# Key Genetic Determinants Driving Esophageal Squamous Cell Carcinoma Initiation and Immune Evasion

**DOI:** 10.1101/2022.10.13.512143

**Authors:** Kyung-Pil Ko, Yuanjian Huang, Shengzhe Zhang, Gengyi Zou, Bongjun Kim, Jie Zhang, Sohee Jun, Cecilia Martin, Karen J. Dunbar, Gizem Efe, Anil K. Rustgi, Hiroshi Nakagawa, Jae-Il Park

## Abstract

**Background and aims:** Despite recent progress in identifying aberrant genetic and epigenetic alterations in esophageal squamous cell carcinoma (ESCC), the mechanism of ESCC initiation remains unknown.

**Methods:** Using CRISPR/Cas 9-based genetic ablation, we targeted 9 genes (*TP53*, *CDKN2A*, *NOTCH1*, *NOTCH3*, *KMT2D*, *KMT2C*, *FAT1*, *FAT4*, and *AJUBA*) in murine esophageal organoids (EOs). Transcriptomic phenotypes of organoids and chemokine released by organoids were analyzed by single-cell RNA sequencing (scRNA-seq). Tumorigenicity and immune evasion of organoids were monitored by allograft transplantation. Human ESCC scRNA-seq datasets were analyzed to classify patients and find subsets relevant to organoid models and immune evasion.

**Results:** We established 32 genetically engineered EOs and identified key genetic determinants that drive ESCC initiation. A single-cell transcriptomic analysis uncovered that *Trp53*, *Cdkn2a*, and *Notch1* (PCN) triple-knockout (KO) induces neoplastic features of ESCC by generating cell lineage heterogeneity and high cell plasticity. *PCN* KO also generates an immunosuppressive niche enriched with exhausted T cells and M2 macrophages via the CCL2-CCR2 axis. Mechanistically, *CDKN2A* inactivation transactivates *CCL2* via NF-κB. Moreover, comparative single-cell transcriptomic analyses stratified ESCC patients and identified a specific subtype recapitulating the PCN-type ESCC signatures, including the high expression of CCL2 and CD274/PD-L1.

**Conclusions:** Our study unveils that loss of *TP53*, *CDKN2A*, and *NOTCH1* induces esophageal neoplasia and immune evasion for ESCC initiation and proposes the CCL2 blockade as a viable option for targeting PCN-type ESCC.

## Supplementary Table 6. DEG from RNA-seq for "Key Genetic Determinants Driving Esophageal Squamous Cell Carcinoma Initiation and Immune Evasion" (part 1 of 3)

### Sheet: DEG_PN_vs._WT
	Gene_ID	PN1.1	WT	log2FoldChange	pvalue	padj	GeneName	gene_chr	gene_start	gene_end	gene_strand	gene_length	gene_biotype	gene_description	tf_family	PN1_count	PN2_count	PN3_count	WT1_count	WT2_count	WT3_count	PN1_fpkm	PN2_fpkm	PN3_fpkm	WT1_fpkm	WT2_fpkm	WT3_fpkm
1	ENSMUSG00000044041	33802.4	253815	-2.90857	0	0	Krt13	11	100117327	100121566	-	1821	protein_coding	keratin 13 [Source:MGI Symbol;Acc:MGI:101925]	-	36086	34077	40635	237030	243095	230236	1175.52	1102.1	1179.89	8694.29	9084.15	8376.43
2	ENSMUSG00000025068	15960.7	148108	-3.21405	0	0	Gsto1	19	47854970	47864790	+	1968	protein_coding	glutathione S-transferase omega 1 [Source:MGI Symbol;Acc:MGI:1342273]	-	16983	16525	18766	147559	134884	132171	511.906	494.525	504.193	5008.19	4663.94	4449.46
3	ENSMUSG00000030208	3525.3	60532.7	-4.10193	0	0	Emp1	6	135362545	135383173	+	5935	protein_coding	epithelial membrane protein 1 [Source:MGI Symbol;Acc:MGI:107941]	-	3860	3574	4107	57965	58621	52795	38.5804	35.4654	36.5893	652.357	672.126	589.343
4	ENSMUSG00000028108	1242.52	26860.5	-4.43378	0	0	Ecm1	3	95734147	95739569	-	2521	protein_coding	extracellular matrix protein 1 [Source:MGI Symbol;Acc:MGI:103060]	-	1280	1266	1531	25736	25945	23481	30.1188	29.5755	32.1109	681.881	700.324	617.077
5	ENSMUSG00000019987	527.946	25719	-5.60446	0	0	Arg1	10	24915221	24927484	-	2228	protein_coding	arginase, liver [Source:MGI Symbol;Acc:MGI:88070]	-	533	482	725	24514	23404	24092	14.191	12.741	17.2057	734.919	714.814	716.397
6	ENSMUSG00000018924	63.101	14370.2	-7.82421	0	0	Alox15	11	70344152	70352031	-	2454	protein_coding	arachidonate 15-lipoxygenase [Source:MGI Symbol;Acc:MGI:87997]	-	64	57	87	13130	13070	14041	1.54706	1.36796	1.87454	357.38	362.426	379.07
7	ENSMUSG00000035861	676.084	10257.7	-3.92328	0	0	Tmprss11b	5	86657631	86676362	-	4171	protein_coding	transmembrane protease, serine 11B [Source:MGI Symbol;Acc:MGI:2442893]	-	689	727	799	8638	9563	10525	9.79895	10.2652	10.1288	138.329	156.017	167.177
8	ENSMUSG00000027375	258.14	9874.09	-5.2555	0	0	Mal	2	127633226	127656695	-	2778	protein_coding	myelin and lymphocyte protein, T cell differentiation protein [Source:MGI Symbol;Acc:MGI:892970]	-	248	274	326	9461	8870	9318	5.29566	5.80885	6.20491	227.481	217.275	222.222
9	ENSMUSG00000024810	214.788	8303.36	-5.27036	0	0	Il33	19	29925114	29960718	+	2886	protein_coding	interleukin 33 [Source:MGI Symbol;Acc:MGI:1924375]	-	184	240	283	7061	7434	8766	3.782	4.89764	5.1849	163.422	175.285	201.234
10	ENSMUSG00000020159	159.439	5530.84	-5.11135	0	0	Gabrp	11	33550781	33578959	-	3377	protein_coding	gamma-aminobutyric acid (GABA) A receptor, pi [Source:MGI Symbol;Acc:MGI:2387597]	-	141	154	232	4765	5072	5653	2.47679	2.68572	3.63251	94.248	102.204	110.903
11	ENSMUSG00000027401	150.589	4518.25	-4.90465	0	0	Tgm3	2	130012349	130050399	+	4135	protein_coding	transglutaminase 3, E polypeptide [Source:MGI Symbol;Acc:MGI:98732]	-	153	148	194	3834	4556	4253	2.19491	2.10794	2.48071	61.9323	74.9767	68.1421
12	ENSMUSG00000063130	125.272	3964.6	-4.98061	0	0	Calml3	13	3802896	3804316	-	1421	protein_coding	calmodulin-like 3 [Source:MGI Symbol;Acc:MGI:1917655]	-	132	116	164	3756	3631	3713	5.51037	4.80768	6.10239	176.552	173.88	173.112
13	ENSMUSG00000044254	65.9535	3309.46	-5.65334	0	0	Pcsk9	4	106442329	106464329	-	3521	protein_coding	proprotein convertase subtilisin/kexin type 9 [Source:MGI Symbol;Acc:MGI:2140260]	-	74	73	68	3294	3174	2792	1.24671	1.22104	1.02116	62.4882	61.3421	52.5346
14	ENSMUSG00000022123	70.7923	2668.95	-5.23595	0	0	Scel	14	103513342	103612797	+	2503	protein_coding	sciellin [Source:MGI Symbol;Acc:MGI:1891228]	-	79	68	85	2565	2623	2279	1.87226	1.6	1.7956	68.449	71.3108	60.3225
15	ENSMUSG00000026327	214.571	4388.12	-4.35321	2.69022e-306	3.07851e-303	Serpinb11	1	107361198	107380475	+	2186	protein_coding	serine (or cysteine) peptidase inhibitor, clade B (ovalbumin), member 11 [Source:MGI Symbol;Acc:MGI:1914207]	-	223	217	264	3636	3995	4661	6.05139	5.8463	6.38564	111.1	124.361	141.262
16	ENSMUSG00000003051	355.911	3687.94	-3.37395	1.64714e-301	1.76707e-298	Elf3	1	135253575	135258568	-	2217	protein_coding	E74-like factor 3 [Source:MGI Symbol;Acc:MGI:1101781]	ETS	378	384	402	3496	3462	3365	10.1141	10.2009	9.58762	105.329	106.262	100.558
17	ENSMUSG00000024659	5507.15	43552.9	-2.98329	2.8347e-289	2.86221e-286	Anxa1	19	20373428	20390944	-	2608	protein_coding	annexin A1 [Source:MGI Symbol;Acc:MGI:96819]	-	5702	5529	6845	38385	39121	44485	129.694	124.856	138.777	983.093	1020.75	1130.06
18	ENSMUSG00000024747	45.4515	2090.91	-5.52267	2.83446e-284	2.70297e-281	Aldh1a7	19	20692953	20727562	-	2066	protein_coding	aldehyde dehydrogenase family 1, subfamily A7 [Source:MGI Symbol;Acc:MGI:1347050]	-	40	55	54	1875	1958	2021	1.1485	1.56785	1.38202	60.6194	64.4912	64.8085
19	ENSMUSG00000074272	375.001	7861.5	-4.38761	3.38619e-273	3.05916e-270	Ceacam1	7	25461707	25477603	-	5806	protein_coding	carcinoembryonic antigen-related cell adhesion molecule 1 [Source:MGI Symbol;Acc:MGI:1347245]	-	323	385	530	6603	7640	7764	3.30009	3.90531	4.82669	75.9635	89.5436	88.594
20	ENSMUSG00000027377	121.06	2371.45	-4.28921	3.96185e-268	3.40026e-265	Mall	2	127704386	127729932	-	2006	protein_coding	mal, T cell differentiation protein-like [Source:MGI Symbol;Acc:MGI:2385152]	-	127	114	157	2104	2139	2399	3.75555	3.34692	4.13827	70.0576	72.5601	79.231
21	ENSMUSG00000059552	42.0116	1920.21	-5.51906	5.79689e-266	4.73827e-263	Trp53	11	69580359	69591873	+	4045	protein_coding	transformation related protein 53 [Source:MGI Symbol;Acc:MGI:98834]	P53	39	55	43	1770	1783	1823	0.571935	0.800785	0.562083	29.2277	29.9951	29.8582
22	ENSMUSG00000022598	361.092	18551.1	-5.6825	8.25953e-264	6.44431e-261	Psca	15	74714839	74717069	+	860	protein_coding	prostate stem cell antigen [Source:MGI Symbol;Acc:MGI:1919623]	-	357	374	455	21193	18763	11894	24.6247	25.6121	27.9746	1646.02	1484.64	916.274
23	ENSMUSG00000045539	722.302	11068.8	-3.93706	1.31243e-250	9.7947e-248	Sprr3	3	92456502	92458720	-	1222	protein_coding	small proline-rich protein 3 [Source:MGI Symbol;Acc:MGI:1330237]	-	716	723	936	10755	11451	8744	34.757	34.8449	40.5	587.868	637.662	474.062
24	ENSMUSG00000031209	2069.63	35.6755	5.85711	1.14025e-245	8.15519e-243	Heph	X	96455359	96574485	+	7662	protein_coding	hephaestin [Source:MGI Symbol;Acc:MGI:1332240]	-	2075	2162	2555	30	30	40	16.0648	16.6182	17.6319	0.261529	0.266439	0.345871
25	ENSMUSG00000042428	181.734	2751.57	-3.91772	3.63927e-237	2.49872e-234	Mgat3	15	80173721	80215519	+	4665	protein_coding	mannoside acetylglucosaminyltransferase 3 [Source:MGI Symbol;Acc:MGI:104532]	-	161	199	238	2764	2382	2560	2.04727	2.51231	2.69759	39.5755	34.7463	36.3567
26	ENSMUSG00000063767	93.692	2259.66	-4.59402	8.98986e-233	5.93504e-230	S100a7a	3	90654017	90658669	+	1377	protein_coding	S100 calcium binding protein A7A [Source:MGI Symbol;Acc:MGI:2687194]	-	92	113	101	2235	2229	1857	3.96328	4.83299	3.87827	108.414	110.152	89.3457
27	ENSMUSG00000014725	45.9194	1833.01	-5.31504	4.40671e-232	2.80152e-229	Adam28	14	68606027	68655842	-	9184	protein_coding	a disintegrin and metallopeptidase domain 28 [Source:MGI Symbol;Acc:MGI:105988]	-	39	53	59	1536	1720	1877	0.251903	0.339872	0.33968	11.1712	12.7443	13.5403
28	ENSMUSG00000022218	1006.99	8258.45	-3.0364	1.40735e-230	8.62753e-228	Tgm1	14	55700009	55713926	-	3162	protein_coding	transglutaminase 1, K polypeptide [Source:MGI Symbol;Acc:MGI:98730]	-	1184	1008	1096	7537	7947	7630	22.2121	18.7746	18.3273	159.212	171.025	159.867
29	ENSMUSG00000032091	310.949	3200.12	-3.36264	4.85739e-226	2.87507e-223	Tmprss4	9	45172726	45204092	-	2589	protein_coding	transmembrane protease, serine 4 [Source:MGI Symbol;Acc:MGI:2384877]	-	318	322	380	3139	3088	2727	7.28611	7.32479	7.76072	80.9841	81.164	69.7829
30	ENSMUSG00000001156	385.411	3574.51	-3.21246	1.4236e-225	8.14536e-223	Mxd1	6	86647042	86669161	-	7072	protein_coding	MAX dimerization protein 1 [Source:MGI Symbol;Acc:MGI:96908]	bHLH	391	396	478	3300	3053	3662	3.27971	3.2978	3.57385	31.1682	29.3767	34.3061
31	ENSMUSG00000059668	40277.1	181970	-2.17567	5.16744e-225	2.86126e-222	Krt4	15	101918535	101924735	-	2133	protein_coding	keratin 4 [Source:MGI Symbol;Acc:MGI:96701]	-	42834	40994	48169	163765	172640	172994	1191.24	1131.88	1194.06	5128.27	5507.68	5373.24
32	ENSMUSG00000047586	110.19	4416.98	-5.32222	4.97884e-219	2.67068e-216	Nccrp1	7	28543596	28547254	-	1531	protein_coding	non-specific cytotoxic cell receptor protein 1 homolog (zebrafish) [Source:MGI Symbol;Acc:MGI:2685009]	-	135	76	152	4390	4516	3445	5.23069	2.92355	5.24951	191.527	200.723	149.077
33	ENSMUSG00000038295	138.001	2813.74	-4.35212	6.10356e-218	3.17478e-215	Atg9b	5	24384181	24392143	-	3946	protein_coding	autophagy related 9B [Source:MGI Symbol;Acc:MGI:2685420]	-	138	170	142	2723	2867	2279	2.07454	2.53725	1.90275	46.0926	49.4412	38.2634
34	ENSMUSG00000033684	419.431	5179.59	-3.62628	1.91925e-213	9.6894e-211	Qsox1	1	155776029	155812889	-	8291	protein_coding	quiescin Q6 sulfhydryl oxidase 1 [Source:MGI Symbol;Acc:MGI:1330818]	-	508	364	502	4902	5017	4575	3.63461	2.58563	3.20145	39.4918	41.177	36.5578
35	ENSMUSG00000029727	40.195	1518.29	-5.2443	1.35218e-207	6.63146e-205	Cyp3a13	5	137892932	137921619	-	2956	protein_coding	cytochrome P450, family 3, subfamily a, polypeptide 13 [Source:MGI Symbol;Acc:MGI:88610]	-	54	35	42	1330	1497	1422	1.08365	0.697325	0.751269	30.053	34.4616	31.8707
36	ENSMUSG00000050359	879.452	5898.42	-2.74507	2.87897e-199	1.37271e-196	Sprr1a	3	92483952	92485895	-	806	protein_coding	small proline-rich protein 1A [Source:MGI Symbol;Acc:MGI:106660]	-	944	834	1110	5321	5406	5790	69.4764	60.94	72.8179	440.96	456.414	475.926
37	ENSMUSG00000061126	226.251	2818.51	-3.63958	3.34347e-199	1.5511e-196	Cyp4f39	17	32468462	32492479	+	1599	protein_coding	cytochrome P450, family 4, subfamily f, polypeptide 39 [Source:MGI Symbol;Acc:MGI:2445210]	-	271	210	259	2365	2739	2786	10.0536	7.73468	8.5645	98.7923	116.563	115.433
38	ENSMUSG00000051375	342.045	3176.84	-3.2154	1.24339e-198	5.61651e-196	Pcdh1	18	38185914	38212053	-	8797	protein_coding	protocadherin 1 [Source:MGI Symbol;Acc:MGI:104692]	-	388	330	402	2780	3188	2921	2.61636	2.20928	2.41625	21.1082	24.6605	21.9985
39	ENSMUSG00000069808	1990.99	10699.1	-2.42573	2.02625e-198	8.91811e-196	Fam57a	11	76179671	76214827	+	6615	protein_coding	family with sequence similarity 57, member A [Source:MGI Symbol;Acc:MGI:2151840]	-	2098	1994	2439	9423	9893	10644	18.8138	17.7528	19.4954	95.148	101.769	106.603
40	ENSMUSG00000024479	311.709	2921.57	-3.22729	2.56936e-183	1.10258e-180	Mal2	15	54571192	54602847	+	2950	protein_coding	mal, T cell differentiation protein 2 [Source:MGI Symbol;Acc:MGI:2146021]	-	332	295	397	2484	2703	2995	6.676	5.88941	7.11572	56.2432	62.3508	67.2621
41	ENSMUSG00000034765	99.5345	1586.03	-3.99402	8.58458e-181	3.59401e-178	Dusp5	19	53529109	53542431	+	2473	protein_coding	dual specificity phosphatase 5 [Source:MGI Symbol;Acc:MGI:2685183]	-	84	127	115	1511	1503	1425	2.01491	3.02448	2.45881	40.8113	41.3574	38.1757
42	ENSMUSG00000039457	3802.37	19242.9	-2.33934	3.72106e-179	1.52076e-176	Ppl	16	5086291	5132421	-	6893	protein_coding	periplakin [Source:MGI Symbol;Acc:MGI:1194898]	-	3915	4075	4464	18584	18752	16504	33.6918	34.817	34.2426	180.082	185.122	158.627
43	ENSMUSG00000039238	118.714	1558.65	-3.71432	8.03141e-179	3.20603e-176	Zfp750	11	121510978	121519333	-	3232	protein_coding	zinc finger protein 750 [Source:MGI Symbol;Acc:MGI:2442210]	-	111	138	140	1412	1553	1396	2.03729	2.51466	2.29038	29.1812	32.6978	28.6161
44	ENSMUSG00000055675	19.4209	1316	-6.09397	3.57581e-178	1.39497e-175	Kbtbd11	8	15011025	15033333	+	7137	protein_coding	kelch repeat and BTB (POZ) domain containing 11 [Source:MGI Symbol;Acc:MGI:1922151]	-	22	24	17	1277	1247	1159	0.182855	0.198046	0.125946	11.9513	11.8896	10.7588
45	ENSMUSG00000047501	150.958	1753.23	-3.53585	3.81972e-174	1.45701e-171	Cldn4	5	134945119	134946934	-	1816	protein_coding	claudin 4 [Source:MGI Symbol;Acc:MGI:1313314]	-	170	132	194	1677	1658	1572	5.55308	4.28085	5.64854	61.6819	62.1279	57.3499
46	ENSMUSG00000096001	900.603	6671.79	-2.89011	1.99306e-171	7.43714e-169	2610528A11Rik	14	37102140	37114022	-	828	protein_coding	RIKEN cDNA 2610528A11 gene [Source:MGI Symbol;Acc:MGI:1917295]	-	1067	960	906	6474	5965	6243	76.4425	68.283	57.856	522.255	490.228	499.527
47	ENSMUSG00000021950	97.9732	1440.57	-3.87787	2.48347e-169	9.06996e-167	Anxa8	14	34085981	34100571	+	1880	protein_coding	annexin A8 [Source:MGI Symbol;Acc:MGI:1201374]	-	121	82	118	1394	1318	1321	3.81793	2.56878	3.31875	49.5274	47.7063	46.5523
48	ENSMUSG00000032496	177.683	2181.88	-3.6157	2.99496e-166	1.07101e-163	Ltf	9	111019271	111042767	+	3450	protein_coding	lactotransferrin [Source:MGI Symbol;Acc:MGI:96837]	-	158	191	236	2014	1799	2302	2.71668	3.26051	3.61696	38.9925	35.4838	44.2061
49	ENSMUSG00000043461	246.444	1967.06	-2.99746	1.43572e-165	5.02942e-163	Sptssb	3	69819542	69859940	-	1826	protein_coding	serine palmitoyltransferase, small subunit B [Source:MGI Symbol;Acc:MGI:1913433]	-	288	237	281	1880	1807	1820	9.35604	7.64397	8.13684	68.7698	67.3404	66.0338
50	ENSMUSG00000023067	417.63	2972.69	-2.83272	1.44686e-164	4.96706e-162	Cdkn1a	17	29090976	29100727	+	3553	protein_coding	cyclin-dependent kinase inhibitor 1A (P21) [Source:MGI Symbol;Acc:MGI:104556]	-	436	484	443	2934	2744	2643	7.27934	8.02272	6.59263	55.1576	52.5541	49.2831
51	ENSMUSG00000037613	202.04	1635.77	-3.01708	2.91527e-158	9.8119e-156	Tnfrsf23	7	143665809	143685872	-	3962	protein_coding	tumor necrosis factor receptor superfamily, member 23 [Source:MGI Symbol;Acc:MGI:1930269]	-	201	222	239	1502	1438	1642	3.00942	3.29997	3.18958	25.3219	24.698	27.4571
52	ENSMUSG00000031613	2304.33	112.246	4.35847	1.5157e-157	5.00325e-155	Hpgd	8	56294585	56321043	+	1683	protein_coding	hydroxyprostaglandin dehydrogenase 15 (NAD) [Source:MGI Symbol;Acc:MGI:108085]	-	2166	2329	3094	90	83	142	76.344	81.4999	97.2046	3.5719	3.35592	5.58985
53	ENSMUSG00000078664	4128.16	60676.6	-3.87756	2.36609e-157	7.66301e-155	Sprr2a1	3	92215799	92221911	+	3003	protein_coding	small proline-rich protein 2A1 [Source:MGI Symbol;Acc:MGI:1330350]	-	4496	4129	4899	58066	69759	41647	88.812	80.9769	86.2586	1291.54	1580.75	918.807
54	ENSMUSG00000056498	273.508	2051.13	-2.90724	2.14825e-156	6.82866e-154	Tmem154	3	84666192	84704575	+	4738	protein_coding	transmembrane protein 154 [Source:MGI Symbol;Acc:MGI:2444725]	-	313	266	316	1846	1834	2065	3.91877	3.30642	3.52649	26.0242	26.3404	28.8749
55	ENSMUSG00000015093	58.2648	1123.92	-4.26037	1.08903e-149	3.39876e-147	Clic3	2	25456838	25458776	+	1012	protein_coding	chloride intracellular channel 3 [Source:MGI Symbol;Acc:MGI:1916704]	-	53	51	89	1051	990	1107	3.10668	2.96798	4.65008	69.3686	66.5691	72.4708
56	ENSMUSG00000034485	898.798	4127.45	-2.19939	3.29066e-148	1.00865e-145	Uaca	9	60794542	60880370	+	5807	protein_coding	uveal autoantigen with coiled-coil domains and ankyrin repeats [Source:MGI Symbol;Acc:MGI:1919815]	-	924	990	1027	3812	3991	3748	9.43888	10.0405	9.35124	43.8472	46.7679	42.7606
57	ENSMUSG00000046352	896.129	5276.06	-2.55803	2.13331e-144	6.42425e-142	Gjb2	14	57098600	57104702	-	2406	protein_coding	gap junction protein, beta 2 [Source:MGI Symbol;Acc:MGI:95720]	-	1018	901	1011	4546	4713	5521	25.0988	22.0547	22.2181	126.204	133.297	152.026
58	ENSMUSG00000030340	332.728	1987.43	-2.57876	2.84046e-141	8.4063e-139	Scnn1a	6	125320659	125344943	+	4132	protein_coding	sodium channel, nonvoltage-gated 1 alpha [Source:MGI Symbol;Acc:MGI:101782]	-	365	339	385	1795	1936	1831	5.24002	4.83182	4.92664	29.0165	31.8833	29.3578
59	ENSMUSG00000005125	2469.04	14922.4	-2.59584	5.04774e-141	1.46855e-138	Ndrg1	15	66929318	66969640	-	6596	protein_coding	N-myc downstream regulated gene 1 [Source:MGI Symbol;Acc:MGI:1341799]	-	2923	2625	2494	13659	13156	14984	26.2875	23.438	19.9925	138.318	135.725	150.502
60	ENSMUSG00000034282	2349.33	10462.5	-2.15467	3.69953e-140	1.05837e-137	Evpl	11	116220559	116238077	-	6384	protein_coding	envoplakin [Source:MGI Symbol;Acc:MGI:107507]	-	2384	2413	2914	9720	10379	9173	22.152	22.2606	24.135	101.698	110.632	95.195
61	ENSMUSG00000027186	60.401	1125.51	-4.21138	1.10658e-136	3.11384e-134	Elf5	2	103411688	103450989	+	5877	protein_coding	E74-like factor 5 [Source:MGI Symbol;Acc:MGI:1335079]	ETS	60	48	92	969	1109	1072	0.605614	0.481013	0.827718	11.0131	12.8409	12.0847
62	ENSMUSG00000026655	170.667	1421.32	-3.05803	4.1969e-136	1.16193e-133	Fam107b	2	3570488	3782142	+	4329	protein_coding	family with sequence similarity 107, member B [Source:MGI Symbol;Acc:MGI:1913790]	-	171	188	200	1416	1183	1383	2.3432	2.55765	2.44283	21.8482	18.5958	21.1656
63	ENSMUSG00000034362	154.239	2644.29	-4.10268	2.52146e-135	6.86999e-133	Csta1	16	36119946	36131241	-	2783	protein_coding	cystatin A1 [Source:MGI Symbol;Acc:MGI:3524930]	-	180	179	142	2970	2473	1954	3.83672	3.78801	2.6979	71.2826	60.4685	46.5165
64	ENSMUSG00000027315	911.157	3951.36	-2.11674	3.2934e-135	8.83301e-133	Spint1	2	119237362	119249527	+	2767	protein_coding	serine protease inhibitor, Kunitz type 1 [Source:MGI Symbol;Acc:MGI:1338033]	-	930	1006	1046	3791	3739	3529	19.9377	21.4122	19.9882	91.5135	91.9527	84.4964
65	ENSMUSG00000032332	36.7786	917.599	-4.63662	1.46987e-131	3.88158e-129	Col12a1	9	79598991	79718831	-	15228	protein_coding	collagen, type XII, alpha 1 [Source:MGI Symbol;Acc:MGI:88448]	-	33	40	48	751	958	858	0.12855	0.154699	0.166667	3.29411	4.28095	3.73285
66	ENSMUSG00000027913	515.853	4355.79	-3.07805	1.25383e-129	3.26091e-127	Crct1	3	93014205	93015687	-	792	protein_coding	cysteine-rich C-terminal 1 [Source:MGI Symbol;Acc:MGI:1921425]	-	562	533	593	4673	4214	3296	42.0932	39.6345	39.5895	394.104	362.066	275.713
67	ENSMUSG00000021831	5338	28339.9	-2.40858	5.7357e-129	1.46945e-126	Ero1l	14	45283087	45318771	-	5285	protein_coding	ERO1-like (S. cerevisiae) [Source:MGI Symbol;Acc:MGI:1354385]	-	5889	5808	5728	24715	24204	30499	66.0993	64.7222	57.3071	312.361	311.645	382.328
68	ENSMUSG00000024331	2346.96	14622.6	-2.63924	7.85829e-127	1.98364e-124	Dsc2	18	20030633	20059554	-	5277	protein_coding	desmocollin 2 [Source:MGI Symbol;Acc:MGI:103221]	-	2408	2419	2872	11484	13437	16043	27.0689	26.9973	28.7772	145.361	173.274	201.416
69	ENSMUSG00000037419	852.23	3409.16	-1.9997	5.77675e-126	1.43707e-123	Endod1	9	14353990	14381507	-	4645	protein_coding	endonuclease domain containing 1 [Source:MGI Symbol;Acc:MGI:1919196]	-	871	888	1036	3135	3260	3147	11.1233	11.259	11.793	45.0809	47.7584	44.8856
70	ENSMUSG00000015850	37.9425	763.091	-4.32421	1.08596e-124	2.66292e-122	Adamtsl4	3	95676201	95687917	-	4198	protein_coding	ADAMTS-like 4 [Source:MGI Symbol;Acc:MGI:2389008]	-	32	42	51	744	708	684	0.452177	0.589221	0.64236	11.8378	11.4765	10.7947
71	ENSMUSG00000000706	44.8569	761.586	-4.08507	2.31437e-123	5.59524e-121	Btn1a1	13	23456992	23465901	-	4119	protein_coding	butyrophilin, subfamily 1, member A1 [Source:MGI Symbol;Acc:MGI:103118]	-	52	41	54	748	697	687	0.74888	0.586224	0.69319	12.1297	11.5149	11.05
72	ENSMUSG00000043430	85.6496	973.81	-3.50836	2.20142e-122	5.24825e-120	Psapl1	5	36204021	36206568	+	2548	protein_coding	prosaposin-like 1 [Source:MGI Symbol;Acc:MGI:1924193]	-	95	89	96	878	995	851	2.21169	2.05713	1.99215	23.0163	26.5731	22.1272
73	ENSMUSG00000063651	237.726	1684.69	-2.82437	2.96967e-121	6.98279e-119	Cnfn	7	25367620	25369724	-	719	protein_coding	cornifelin [Source:MGI Symbol;Acc:MGI:1919633]	-	218	272	290	1529	1454	1737	17.9857	22.2798	21.3265	142.043	137.611	160.054
74	ENSMUSG00000015134	181.748	1337.15	-2.88036	1.23857e-120	2.87298e-118	Aldh1a3	7	66390890	66427517	-	4617	protein_coding	aldehyde dehydrogenase family 1, subfamily A3 [Source:MGI Symbol;Acc:MGI:1861722]	-	200	192	202	1149	1224	1372	2.56963	2.44914	2.31335	16.6227	18.0401	19.6875
75	ENSMUSG00000006411	460.146	2648.73	-2.52509	4.37179e-120	1.00056e-117	Nectin4	1	171370099	171388598	+	3746	protein_coding	nectin cell adhesion molecule 4 [Source:MGI Symbol;Acc:MGI:1918990]	-	495	471	541	2566	2646	2197	7.83859	7.40499	7.63625	45.754	48.0662	38.856
76	ENSMUSG00000054537	46.2384	865.29	-4.22843	4.91024e-115	1.109e-112	Tmprss11e	5	86705186	86745815	-	3416	protein_coding	transmembrane protease, serine 11e [Source:MGI Symbol;Acc:MGI:3513175]	-	59	41	51	688	864	870	1.02455	0.706867	0.78941	13.4528	17.2113	16.8732
77	ENSMUSG00000021559	40.19	678.281	-4.08157	1.90148e-113	4.23882e-111	Dapk1	13	60601947	60763191	+	9012	protein_coding	death associated protein kinase 1 [Source:MGI Symbol;Acc:MGI:1916885]	-	42	48	41	657	617	625	0.276458	0.313683	0.240554	4.8695	4.65889	4.59467
78	ENSMUSG00000032454	54.5943	1328.42	-4.60406	1.14856e-112	2.52757e-110	Rbp2	9	98486115	98509781	+	962	protein_coding	retinol binding protein 2, cellular [Source:MGI Symbol;Acc:MGI:97877]	-	57	56	66	1435	1407	870	3.5148	3.42834	3.6276	99.6362	99.5261	59.9156
79	ENSMUSG00000031488	484.104	2316.11	-2.25778	4.79171e-112	1.04114e-109	Rab11fip1	8	27138773	27174646	-	10800	protein_coding	RAB11 family interacting protein 1 (class I) [Source:MGI Symbol;Acc:MGI:1923017]	-	478	520	590	1997	2252	2234	2.62546	2.83564	2.88854	12.3508	14.1894	13.7042
80	ENSMUSG00000020000	2426.57	445.142	2.44692	5.27468e-112	1.13175e-109	Moxd1	10	24223517	24302790	+	3198	protein_coding	monooxygenase, DBH-like 1 [Source:MGI Symbol;Acc:MGI:1921582]	-	2446	2409	3121	454	406	386	45.371	44.3639	51.6019	9.48239	8.63904	7.99659
81	ENSMUSG00000037188	320.59	1895.65	-2.56538	7.35465e-112	1.55855e-109	Grhl3	4	135541888	135573630	-	2789	protein_coding	grainyhead like transcription factor 3 [Source:MGI Symbol;Acc:MGI:2655333]	CP2	354	353	339	1624	1744	1941	7.52931	7.45414	6.4269	38.8936	42.5516	46.1076
82	ENSMUSG00000030666	308.07	1538.91	-2.32111	9.75877e-112	2.0428e-109	Calcb	7	114718643	114723365	+	1264	protein_coding	calcitonin-related polypeptide, beta [Source:MGI Symbol;Acc:MGI:2151254]	-	332	323	353	1425	1373	1512	15.5809	15.0497	14.7665	75.3023	73.9165	79.2502
83	ENSMUSG00000068874	788.693	4507.44	-2.51508	8.97735e-110	1.85658e-107	Selenbp1	3	94933056	94944758	+	2273	protein_coding	selenium binding protein 1 [Source:MGI Symbol;Acc:MGI:96825]	-	858	841	879	4719	4305	3586	22.3918	21.7905	20.4475	138.673	128.882	104.522
84	ENSMUSG00000040447	166.622	1699.02	-3.34902	1.1194e-109	2.28744e-107	Spns2	11	72451638	72489904	-	4083	protein_coding	spinster homolog 2 [Source:MGI Symbol;Acc:MGI:2384936]	-	182	156	209	1772	1702	1277	2.64419	2.25018	2.70656	28.9884	28.366	20.7208
85	ENSMUSG00000034634	456.359	5124.9	-3.48902	8.8514e-108	1.78746e-105	Ly6d	15	74762056	74763620	-	744	protein_coding	lymphocyte antigen 6 complex, locus D [Source:MGI Symbol;Acc:MGI:96881]	-	489	448	560	5521	5414	3386	38.9885	35.4631	39.7984	495.662	495.18	301.516
86	ENSMUSG00000034226	79.4733	1140.19	-3.84093	1.10442e-107	2.20436e-105	Rhov	2	119269201	119271272	-	1703	protein_coding	ras homolog family member V [Source:MGI Symbol;Acc:MGI:2444227]	-	80	81	100	1205	1148	835	2.78661	2.80119	3.10482	47.2621	45.8717	32.4839
87	ENSMUSG00000022090	86.7925	1185.45	-3.77015	3.00711e-107	5.93299e-105	Pdlim2	14	70164218	70177681	-	4486	protein_coding	PDZ and LIM domain 2 [Source:MGI Symbol;Acc:MGI:2384850]	-	89	87	109	1275	1169	871	1.17688	1.14217	1.28475	18.9842	17.7326	12.8634
88	ENSMUSG00000072845	3655.96	12695.2	-1.79595	5.60311e-107	1.09292e-104	Tmprss11a	5	86410410	86468990	-	5715	protein_coding	transmembrane protease, serine 11a [Source:MGI Symbol;Acc:MGI:2684853]	-	3968	3681	4327	11051	11663	12839	41.1866	37.9333	40.0333	129.159	138.871	148.837
89	ENSMUSG00000032420	12.7507	688.326	-5.74758	1.24316e-106	2.39763e-104	Nt5e	9	88327197	88372092	+	8602	protein_coding	5 nucleotidase, ecto [Source:MGI Symbol;Acc:MGI:99782] - 10 15 17 601 620 707 0.068960611841287 0.102698324598227 0.104496067511318 4.66676077326232 4.90467530267193 5.4452247578866 ENSMUSG00000024063 120.5644761316 123.185699502509 99.5866267288968 977.23788351124 888.798901784755 1008.14341155725 114.445600787668 958.060065617748 -3.06869640481152 1.17392411551866e-105 2.23893416031975e-103 Lbh 17 72918305 72941947 + 3212 protein_coding limb-bud and heart [Source:MGI Symbol;Acc:MGI:1925139] - 126 130 117 914 817 953 2.3269955499814 2.38363280334606 1.92601998406135 19.0068944975708 17.3087031751286 19.6568171994146 ENSMUSG00000053279 45.9293242406096 14.2137345579818 29.7908712436871 771.953776690498 808.295696482341 827.248843481395 29.9779766807595 802.499438884745 -4.74425467803067 1.20583658062411e-102 2.27452581389153e-100 Aldh1a1 19 20492715 20643462 + 4934 protein_coding aldehyde dehydrogenase family 1, subfamily A1 [Source:MGI Symbol;Acc:MGI:1353450] - 48 15 35 722 743 782 0.577088787734496 0.179045599552888 0.375076075319304 9.7741400448978 10.2472581941345 10.5003419603434 ENSMUSG00000028435 2875.36706964649 2702.50473062427 2512.64719746755 11338.7393376769 11152.9575778425 9597.99073773235 2696.83966591277 10696.5625510839 -1.98799533536468 2.73399992853461e-102 5.10099008405397e-100 Aqp3 4 41092722 41098183 - 1829 protein_coding aquaporin 3 [Source:MGI Symbol;Acc:MGI:1333777] - 3005 2852 2952 10605 10252 9073 97.461101426547 91.8348145919132 85.3400929439399 387.291060188409 381.42829133507 328.649548730365 ENSMUSG00000028654 266.007336226864 241.63348748569 251.094486196791 1323.65481377124 1480.60624887277 1315.98153617756 252.911769969782 1373.41419960719 -2.44118205383211 7.19955325468704e-102 1.32882077007208e-99 Mycl 4 122995652 123002485 + 4038 protein_coding v-myc avian myelocytomatosis viral oncogene lung carcinoma derived [Source:MGI Symbol;Acc:MGI:96799] bHLH 278 255 295 1238 1361 1244 4.08393692150403 3.71916463578432 3.86283506622448 20.4783440429249 22.935584956553 20.4103240814005 ENSMUSG00000023039 53.5842116140445 50.2218621048689 94.479620229979 1094.84856971062 976.917275156315 1167.88072020903 66.0952313162974 1079.88218835866 -4.0203527064816 2.66318865400401e-101 4.86315247297648e-99 Krt7 15 101411043 101430313 + 7049 protein_coding keratin 7 [Source:MGI Symbol;Acc:MGI:96704] - 56 53 111 1024 898 1104 0.471260522787488 0.4428125254105 0.832618261858518 9.7031545994584 8.66895675532068 10.3761776269978 ENSMUSG00000026110 90.9017875595397 69.1735081821779 104.693633227815 874.595830100869 896.414069853902 1010.25913749966 88.2563096565107 927.089679151476 -3.38870556501153 4.25698768558393e-101 7.69170459189981e-99 Mgat4a 1 37439340 37541016 - 12881 protein_coding mannoside acetylglucosaminyltransferase 4, isoenzyme A [Source:MGI Symbol;Acc:MGI:2662992] - 95 73 123 818 824 955 0.437496486224527 0.333768093254448 0.504900725857419 4.24174179441515 4.35306990913763 4.91190124065831 ENSMUSG00000029484 2032.37259764697 1976.65668586333 2071.74230306098 6587.26761522183 6145.44063180181 6871.87786094008 2026.92386219043 6534.86203598791 -1.68878588811513 7.39901885877975e-101 1.32295998657244e-98 Anxa3 5 96793339 96845966 + 3643 protein_coding annexin A3 [Source:MGI Symbol;Acc:MGI:1201378] - 2124 2086 2434 6161 5649 6496 34.5856454794616 33.7230363504909 35.3274155177627 112.96204408758 105.518938561269 118.136113704818 ENSMUSG00000040562 291.842581112207 260.585133562999 266.415505693544 2466.61684601798 2321.53837993717 1714.79587632141 272.947740122917 2167.65036742552 -2.98970401350138 2.85992100663328e-100 5.06088083287219e-98 Gstm2 3 107981702 107986453 - 1679 protein_coding glutathione S-transferase, mu 2 [Source:MGI Symbol;Acc:MGI:95861] - 305 275 313 2307 2134 1621 10.7758040996378 9.64613943829007 9.85698521757448 91.7777493416144 86.4891699926493 63.9629011328551 ENSMUSG00000075296 155.968330233737 132.661522541163 167.680046714467 1204.9749395155 1128.13275538652 1019.77990424049 152.103299829789 1117.62919971417 -2.8753083911017 5.1424261697279e-100 9.00711685748769e-98 Aldh3b2 19 3972328 3981645 + 2141 protein_coding aldehyde dehydrogenase 3 family, member B2 [Source:MGI Symbol;Acc:MGI:2147613] - 163 140 197 1127 1037 964 4.51618247728054 3.85108324294419 4.86519243421916 35.1599099161338 32.959460894718 29.8302024963657 ENSMUSG00000054793 139.701694565187 149.718004010741 137.88917547078 1349.31532712384 1198.84503031432 1007.08554858605 142.436291348903 1185.08196867473 -3.05709584870739 9.20830314121818e-100 1.59657094362636e-97 Cadm4 7 24482023 24504539 + 2161 protein_coding cell adhesion molecule 4 [Source:MGI Symbol;Acc:MGI:2449088] - 146 158 162 1262 1102 952 4.00773163936037 4.30599833825833 3.96379067377962 39.0072283727047 34.7012275401543 29.1862310626191 ENSMUSG00000046731 1180.76637735234 1125.72777699216 932.879853802315 5945.75478140701 5654.80623191818 4883.09547507688 1079.79133604894 5494.55216280069 -2.34791145097691 1.58161990782436e-99 2.71485057178051e-97 Kctd11 11 69878261 69881406 - 3146 protein_coding potassium channel tetramerisation domain containing 11 [Source:MGI Symbol;Acc:MGI:2448712] - 1234 1188 1096 5561 5198 4616 23.2678891256992 22.2397171853022 18.4205375512259 118.068672889051 112.433457808548 97.2082034363674 ENSMUSG00000020263 375.089481298311 397.036985319624 459.6305849026 1944.85307451526 2120.28036668113 1951.75718187107 410.585683840179 2005.63020768915 -2.28669470736461 4.82468071315039e-99 8.19956875655707e-97 Appl2 10 83600033 83648738 - 5949 protein_coding adaptor protein, phosphotyrosine interaction, PH domain and leucine zipper containing 2 [Source:MGI Symbol;Acc:MGI:2384914] - 392 419 540 1819 1949 1845 3.90879273422475 4.14802716482618 4.79954706451379 20.4234560475481 22.2938913676289 20.5469912722886 ENSMUSG00000037185 22.9646621203048 45.4839505855416 39.153716491703 699.248988858152 777.835024205752 637.89137163591 35.8674430658498 704.991794899938 -4.29283018537168 5.14213839238461e-99 8.6534123044394e-97 Krt80 15 101347444 101370162 - 6393 protein_coding keratin 80 [Source:MGI Symbol;Acc:MGI:1921377] - 24 48 46 654 715 603 0.222693264404974 0.442189138467172 0.380455258469176 6.8330334827605 7.61060790325419 6.24897004138109 ENSMUSG00000033060 288.971998347168 324.073147921984 326.848415930738 1522.52379225384 1653.57935215768 1468.31380403092 313.29785406663 1548.13898281415 -2.3040841568543 1.88184359529386e-97 3.1361014867203e-95 Lmo7 14 101729957 101934710 + 11951 protein_coding LIM domain only 7 [Source:MGI Symbol;Acc:MGI:1353586] - 302 342 384 1424 1520 1388 1.49900555002713 1.68536277556874 1.69893765389667 7.95877538055238 8.65480628823712 7.69451152719298 ENSMUSG00000006301 2865.7984604297 2916.65833129786 2953.55209187412 8232.74803395684 8029.65078833938 8641.68261176409 2912.00296120056 8301.3604780201 -1.51128768855575 5.91093699231491e-97 9.75588783395053e-95 Tmbim1 1 74288247 74305622 - 12659 protein_coding transmembrane BAX inhibitor motif containing 1 [Source:MGI Symbol;Acc:MGI:1916910] - 2995 3078 3470 7700 7381 8169 14.0345331642385 14.3199253319692 14.4937424170726 40.6285974545333 39.6765421432161 42.7528755964225 ENSMUSG00000024781 323.418991527626 341.129629391562 379.620816419555 1765.22948104711 1783.03720933319 2116.78380537886 348.056479112914 1888.35016525305 -2.43860324852106 1.94820205228587e-96 3.18484649785591e-94 Lipa 19 34492318 34527474 - 2969 protein_coding lysosomal acid lipase A [Source:MGI Symbol;Acc:MGI:96789] - 338 360 446 1651 1639 2001 6.7531601170043 7.14107905579479 7.94282739362891 37.1430344056166 37.5652917713817 44.651157938037 ENSMUSG00000060962 1946.25511469583 1792.82571891343 1682.75864139341 12219.7502961159 10751.5294324831 8478.7717141987 1807.27982500089 10483.3504809326 -2.53637628709246 3.54539077762608e-96 5.7411917639577e-94 Dmkn 7 30763756 30781063 + 2192 protein_coding dermokine [Source:MGI Symbol;Acc:MGI:1920962] - 2034 1892 1977 11429 9883 8015 55.0441212747034 50.8337466442502 47.6888207517141 348.263682461442 306.807700694807 242.24722553482 ENSMUSG00000039323 8053.89837777522 7909.46949036492 8206.95944376088 1553.53024588822 1659.01875792136 1146.72346078495 8056.77577063367 1453.09082153151 2.47124767046117 3.58157438665203e-96 5.74558171466187e-94 Igfbp2 1 72824503 72852474 + 1847 protein_coding insulin-like growth factor binding protein 2 [Source:MGI Symbol;Acc:MGI:96437] - 8417 8347 9642 1453 1525 1084 270.327965555252 266.155261449373 276.026447195306 52.5459470430877 56.1850741867505 38.8828617913962 ENSMUSG00000028128 374.132620376632 437.783024385838 402.602345664685 1816.55050775229 1802.61907008242 2018.40254905691 404.839330142385 1879.19070896387 -2.21472599377595 5.02784412476714e-96 7.9910133705211e-94 F3 3 121723537 121735048 + 2527 protein_coding coagulation factor III [Source:MGI Symbol;Acc:MGI:88381] - 391 462 473 1699 1657 1908 9.17850734372661 10.7673361441922 9.89706363514992 44.9085095712084 44.6205867547191 50.02291124869 ENSMUSG00000048776 377.00320314167 279.536779640308 282.587692940117 2235.67222584464 2101.78638708463 1855.49165149152 313.042558574032 2064.31675480693 -2.72247981023938 2.17684762161228e-95 3.4280357270619e-93 Pthlh 6 147252101 147264183 - 1619 protein_coding parathyroid hormone-like peptide [Source:MGI Symbol;Acc:MGI:97800] - 394 295 332 2091 1932 1754 14.4361011812939 10.7311608613224 10.8428062837315 86.2675946459635 81.2041610256472 71.7758881548193 ENSMUSG00000041075 324.375852449305 325.02073022585 297.057544687051 1397.42878965995 1401.19092472309 1441.86722975082 315.484709120735 1413.49564804462 -2.16466162363885 2.78562234355312e-95 4.34683704791721e-93 Fzd7 1 59482424 59486955 + 4532 protein_coding frizzled class receptor 7 [Source:MGI Symbol;Acc:MGI:108570] - 339 343 349 1307 1288 1363 4.43721365968483 4.45733993748932 4.07179579569588 19.2631005386302 19.3394434687442 19.9251587172298 ENSMUSG00000024521 238.258369498162 205.625359938803 255.350324945889 1546.04592949371 1315.248313657 1632.28256456751 233.078018127618 1497.85893590607 -2.68274705777756 3.16603626101941e-95 4.89594706490073e-93 Pmaip1 18 66458604 66465550 + 2646 protein_coding phorbol-12-myristate-13-acetate-induced protein 1 [Source:MGI Symbol;Acc:MGI:1930146] - 249 217 300 1446 1209 1543 5.58225988592702 4.82993661975527 5.99489911119353 36.5021930846782 31.0924161222557 38.6341997666176 ENSMUSG00000040605 68.8939863609143 52.1170267125998 78.307432983406 696.041424689078 748.462233081899 706.652464764159 66.4394820189734 717.052040845045 -3.42714517164891 2.18746436384153e-94 3.35248444690535e-92 Bace2 16 97356742 97442936 + 7887 protein_coding beta-site APP-cleaving enzyme 2 [Source:MGI Symbol;Acc:MGI:1860440] - 72 55 92 651 688 668 0.541528352735261 0.410697809481147 0.616774557472662 5.5132749647239 5.93600978009255 5.61126082890121 ENSMUSG00000046733 44.9724633189302 45.4839505855416 45.1118907404404 584.845866827843 555.907269047747 556.435922853215 45.1894348816374 565.729686242935 -3.646106514255 1.23956127991047e-93 1.88292649289055e-91 Gprc5a 6 135065651 135084709 + 2083 protein_coding G protein-coupled receptor, family C, group 5, member A [Source:MGI Symbol;Acc:MGI:1891250] - 47 48 53 547 511 526 1.33847151242253 1.35713641969305 1.34535551537135 17.5403623708178 16.6935860679242 16.7298600927296 ENSMUSG00000020407 241.1289522632 226.472170623843 280.885357440478 1284.094855686 1412.06973625044 1380.511177421 249.495493442507 1358.89192311915 -2.44325157282124 2.76459078465975e-93 4.16264919462146e-91 Upp1 11 9118103 9136170 + 1961 protein_coding uridine phosphorylase 1 [Source:MGI Symbol;Acc:MGI:1097668] - 252 239 330 1201 1298 1305 7.62295737535977 7.17780813116959 8.89788544265166 40.9077806597152 45.0417348010001 44.0888481646559 ENSMUSG00000017390 451.638355032661 487.057304186842 419.625700661078 3161.5890826507 2986.23376425845 2290.27333265629 452.77378662686 2812.69872652181 -2.63563262308373 3.07597152208823e-93 4.59122184144735e-91 Aldoc 11 78322968 78327781 + 3263 protein_coding aldolase C, fructose-bisphosphate [Source:MGI Symbol;Acc:MGI:101863] - 472 514 493 2957 2745 2165 8.58075434887313 9.27721417778504 7.98877720172798 60.5305689003507 57.245754716908 43.9578721737107 ENSMUSG00000041608 279.403389130375 281.431944248039 280.885357440478 1458.37250887235 1504.53963423294 1278.95633218543 280.573563606297 1413.95615843024 -2.33316716290441 3.82333276739069e-93 5.65754370278113e-91 Entpd3 9 120539818 120568327 + 3755 protein_coding ectonucleoside triphosphate diphosphohydrolase 3 [Source:MGI Symbol;Acc:MGI:1321386] - 292 297 330 1364 1383 1209 4.61289378037697 4.65819908554997 4.64680515393872 24.2630243416169 25.0628381284337 21.3310480702259 ENSMUSG00000034825 1638.14589791507 1702.80540004621 1736.38220963205 320.756416907409 287.200624322124 374.483491806156 1692.44450253111 327.480177678563 2.36920307207381 5.5217526304973e-93 8.10093024807573e-91 Nrip3 7 109758055 109782025 - 4012 protein_coding nuclear receptor interacting protein 3 [Source:MGI Symbol;Acc:MGI:1925843] - 1712 1797 2040 300 264 354 25.3129860766845 26.3790220303178 26.8855983868103 4.99460140853676 4.47776206692268 5.84572219411023 ENSMUSG00000035547 246.870117793276 282.379526551904 266.415505693544 1447.68062830877 1439.26676506883 1262.03052464617 265.221716679575 1382.99263934126 -2.3822770380293 8.73860472888542e-93 1.27117076416371e-90 Capn5 7 98121559 98178274 - 5485 protein_coding calpain 5 [Source:MGI Symbol;Acc:MGI:1100859] - 258 298 313 1354 1323 1193 2.79025322204481 3.1997140623737 3.01729775393027 16.4885527270258 16.4135008761701 14.4098561918869 ENSMUSG00000020183 176.062409589003 189.51646077309 202.577924457072 1170.76092171204 1148.8024972885 1019.77990424049 189.385598273055 1113.11444108034 -2.55370517836607 2.06597021438905e-92 2.98003182604942e-90 Cpm 10 117629500 117687352 + 5964 protein_coding carboxypeptidase M [Source:MGI Symbol;Acc:MGI:1917824] - 184 200 238 1095 1056 964 1.83012491084524 1.97498544197171 2.11003561674263 12.263572117091 12.0488138246102 10.7086625661836 ENSMUSG00000026413 11956.9340773054 11215.5841485515 10951.1242691794 30080.5367775768 32018.5180873059 31443.9189560627 11374.5474983454 31180.9912736485 -1.4549023353262 4.71911226802075e-92 6.75029684004802e-90 Pkp1 1 135871395 135919207 - 5024 protein_coding plakophilin 1 [Source:MGI Symbol;Acc:MGI:1328359] - 12496 11836 12866 28134 29432 29724 147.544128015568 138.748042147871 135.408017660811 374.043711188579 398.646682690146 391.970566674821 ENSMUSG00000066026 1298.4602707189 1264.07479335651 1177.16499800055 4308.82786712286 4033.86331434256 3959.58110121594 1246.56668735865 4100.75742756045 -1.71834242832354 7.36284279275636e-92 1.04448922758399e-89 Dhrs3 4 144892827 144928209 + 2927 protein_coding dehydrogenase/reductase (SDR family) member 3 [Source:MGI Symbol;Acc:MGI:1315215] - 1357 1334 1383 4030 3708 3743 27.5015815309438 26.8413679136938 24.9833068166332 91.9650536723943 86.2055076010278 84.7213640663769 ENSMUSG00000054091 1123.35472205158 1255.54655262172 1128.64843626083 5440.02883074966 4359.13977901042 4942.3358014643 1169.18323697804 4913.83480374146 -2.07153647684339 7.92465536793896e-92 1.1149730277924e-89 1810037I17Rik 3 122924203 122926184 + 1160 protein_coding RIKEN cDNA 1810037I17 gene [Source:MGI Symbol;Acc:MGI:1914954] - 1174 1325 1326 5088 4007 4672 60.0358483543942 67.2712390435046 60.4416064423482 292.974362787758 235.060341953575 266.833700887937 ENSMUSG00000055561 211.46626369114 188.568878469225 225.559453702202 1201.76737534643 1307.63314558785 1519.0912266487 208.531531954189 1342.83058252766 -2.68575023890214 9.05654126548806e-92 1.26386610424474e-89 Spink5 18 43963235 44022501 + 4785 protein_coding serine peptidase inhibitor, Kazal type 5 [Source:MGI Symbol;Acc:MGI:1919682] - 221 199 265 1124 1202 1436 2.73974962290457 2.4493038892455 2.92829209876544 15.6900697433505 17.0938754771995 19.8823782936425 ENSMUSG00000019872 63.1528208308381 68.2259258783125 60.4329102371938 608.36800406772 604.861920920837 641.064960549521 63.9372189821148 618.098295179359 -3.27474258316592 6.12952870903349e-91 8.48494841052902e-89 Smpdl3a 10 57794335 57811830 + 2065 protein_coding sphingomyelin phosphodiesterase, acid-like 3A [Source:MGI Symbol;Acc:MGI:1931437] - 66 72 71 569 556 606 1.89593927757276 2.05344927037818 1.81797855758432 18.4048683522956 18.3219943967763 19.4423341545516 ENSMUSG00000046694 106.21156230641 90.0203188672178 73.2004264844882 770.88458863414 870.304922188254 794.455091374077 89.8107692193719 811.88153406549 -3.18101627769657 7.02241831508093e-91 9.64318483026913e-89 Tent5b 4 133480132 133487938 + 2287 protein_coding terminal nucleotidyltransferase 5B [Source:MGI Symbol;Acc:MGI:2140500] - 111 95 86 721 800 751 2.87910403670841 2.44640850833479 1.98830383638938 21.0576355540106 23.8035555544432 21.7555269646423 ENSMUSG00000059325 473.646156231286 446.311265120627 454.523578403683 5117.13403772954 3134.18560103045 3469.79054554856 458.160333251865 3907.03672810285 -3.09223262115888 2.00455895682071e-90 2.73081384871647e-88 Hopx 5 77086988 77115121 - 1516 protein_coding HOP homeobox [Source:MGI Symbol;Acc:MGI:1916782] Homeobox 495 471 534 4786 2881 3280 19.3689706869447 18.2975626842282 18.6248386713906 210.869611506427 129.318919528551 143.341015630425 ENSMUSG00000026879 1322.38179376088 1317.13940237298 1317.60767672079 3781.71815533836 4041.47848241171 3989.20126440964 1319.04295761822 3937.46596738657 -1.57777606802081 2.99588098591737e-90 4.04915725380091e-88 Gsn 2 35256380 35307892 + 3157 protein_coding gelsolin [Source:MGI Symbol;Acc:MGI:95851] - 1382 1390 1548 3537 3715 3771 25.9677311050742 25.9305516543044 25.9266758722855 74.8343486328392 80.0759770824508 79.1366725156423 ENSMUSG00000057614 1693.64383137248 1738.8135275931 1786.6011068714 426.606034486854 415.570600344891 462.286118416074 1739.68615527899 434.820917749273 2.00025110164169 7.75154248037038e-90 1.03949395840279e-87 Gnai1 5 18265135 18360355 - 3135 protein_coding guanine nucleotide binding protein (G protein), alpha inhibiting 1 [Source:MGI Symbol;Acc:MGI:95771] - 1770 1835 2099 399 382 437 33.4916285171926 34.4722841751386 35.4018010613607 8.50111430044524 8.29170472617639 9.23506011271555 ENSMUSG00000021996 10184.8276503552 9518.46424232845 10240.39919808 25573.9091200277 25324.7853545255 26214.9022894021 9981.23036358786 25704.5322546518 -1.36470344613733 1.05798779502802e-87 1.4077798838493e-85 Esd 14 74732297 74750765 + 3366 protein_coding esterase D/formylglutathione hydrolase [Source:MGI Symbol;Acc:MGI:95421] - 10644 10045 12031 23919 23279 24781 187.582058956546 175.754869804084 188.989675354636 474.645548441526 470.617658876469 487.753675731466 ENSMUSG00000042510 182.760436040759 210.36327145813 202.577924457072 992.206516300253 1083.52962812438 1082.19381954152 198.567210651987 1052.64332132205 -2.40578401929693 1.03930751563043e-86 1.37228565429202e-84 AA986860 1 130731976 130744622 + 3640 protein_coding expressed sequence AA986860 [Source:MGI Symbol;Acc:MGI:2138143] - 191 222 238 928 996 1023 3.11266604297311 3.59189083111825 3.45721220281676 17.0289196975952 18.6198408745877 18.6195887688225 ENSMUSG00000047747 799.93573052395 795.969135246979 880.958621063317 57.7361550433337 53.3061764840306 94.1498044371409 825.621162278082 68.3973786548351 3.59181548074389 1.81710777583211e-86 2.38096602840901e-84 Rnf150 8 82863356 83091268 + 17242 protein_coding ring finger protein 150 [Source:MGI Symbol;Acc:MGI:2443860] - 836 840 1035 54 49 89 2.87620065559167 2.86921559789242 3.17397259693495 0.209192747546045 0.193386631923324 0.341978025739039 ENSMUSG00000070604 113.866449679845 122.238117198643 106.395968727454 949.438994045932 1125.95699308105 820.901665654172 114.16684520198 965.432550927052 -3.08118841446697 3.5650248983128e-86 4.6358827560257e-84 Vsig10l 7 43463151 43472019 + 4075 protein_coding V-set and immunoglobulin domain containing 10 like [Source:MGI Symbol;Acc:MGI:1922940] - 119 129 125 888 1035 776 1.73228718488322 1.86437656404121 1.62193282701616 14.5554574034617 17.2834623182107 12.6162400302171 ENSMUSG00000050762 37.3175759454953 35.0605452430217 49.3677294895386 574.153986264263 555.907269047747 514.121404005062 40.5819502260185 548.060886439024 -3.74825443925105 8.2586320419376e-86 1.06586029323202e-83 Prss27 17 24038144 24045954 + 1253 protein_coding protease, serine 27 [Source:MGI Symbol;Acc:MGI:2450123] - 39 37 58 537 511 486 1.84635021063777 1.73909053275744 2.44752640807834 28.626201215785 27.7515880123592 25.6969176737104 ENSMUSG00000034159 44.9724633189302 44.5363682816762 45.96305849026 541.009156517164 546.116338673129 492.964144580985 45.1572966969555 526.696546590426 -3.54327238240642 1.69831546401076e-84 2.17549141341379e-82 2310007B03Rik 1 93151349 93160948 - 2368 protein_coding RIKEN cDNA 2310007B03 gene [Source:MGI Symbol;Acc:MGI:1919124] - 47 47 54 506 502 466 1.17738013529397 1.16892782784672 1.20576458981388 14.2728047165414 14.425804074964 13.0376720781929 ENSMUSG00000010825 6.69802645175556 16.1088991657127 7.66050974837667 526.040523728151 682.101482765044 539.510115313954 10.155811788615 582.55070726905 -5.85119716776202 7.51173913010136e-84 9.55103719764369e-82 Grid2ip 5 143357338 143392152 + 6773 protein_coding glutamate receptor, ionotropic, delta 2 (Grid2) interacting protein 1 [Source:MGI Symbol;Acc:MGI:2176213] - 7 17 9 492 627 510 0.0613080508107375 0.147822105411655 0.0702606070347767 4.85204178292059 6.299476724446 4.98867182665836 ENSMUSG00000032231 10964.6693015239 10253.788110128 10258.2737208262 36792.8993953926 34149.6772655144 30259.1124283144 10492.243710826 33733.8963630738 -1.68489342814314 7.6230821330193e-83 9.6213385892115e-81 Anxa2 9 69453620 69491795 + 3731 protein_coding annexin A2 [Source:MGI Symbol;Acc:MGI:88246] - 11459 10821 12052 34412 31391 28604 182.188942339057 170.810154618899 170.798612290829 616.063062062284 572.529557149754 507.922387185847 ENSMUSG00000032281 76.5488737343493 66.3307612705815 75.7539297339471 589.122619053275 613.564970142719 599.808304672572 72.8778549129593 600.831964622855 -3.04241579151292 2.28273511838832e-82 2.86008381803909e-80 Acsbg1 9 54604877 54661870 - 3604 protein_coding acyl-CoA synthetase bubblegum family member 1 [Source:MGI Symbol;Acc:MGI:2385656] - 80 70 89 551 564 567 1.31675734308269 1.14389140165698 1.30573693238199 10.2119180622718 10.6490859447484 10.4230329687437 ENSMUSG00000027605 498.52454019495 541.069495507172 560.919547131136 1859.31803000662 1979.94369797828 1988.7823858632 533.504527611086 1942.6813712827 -1.86378783921753 2.36938395108918e-82 2.94713590727868e-80 Acss2 2 155517948 155585724 + 10163 protein_coding acyl-CoA synthetase short-chain family member 2 [Source:MGI Symbol;Acc:MGI:1890410] - 521 571 659 1739 1820 1880 3.04099945265777 3.30891583363668 3.42857735864598 11.4292612876693 12.1861767473287 12.2555204384377 ENSMUSG00000028539 357.865984708083 353.448199341813 311.527396433985 1528.93892059198 1380.52118282112 1469.37166700212 340.947193494627 1459.61059013841 -2.09931240894078 5.7525108694128e-82 7.10373014917056e-80 Artn 4 117926162 117929763 - 2405 protein_coding artemin [Source:MGI Symbol;Acc:MGI:1333791] - 374 373 366 1430 1269 1389 9.22480226461425 9.13409005118066 8.04667514296302 39.7156305155936 35.9057953954114 38.2633508439431 ENSMUSG00000044103 317.677825997549 306.069084148541 305.569222185247 1255.22677816433 1325.03924403162 1449.27227054925 309.772044110446 1343.17943091506 -2.11666851128695 4.33535211549645e-81 5.3154513616069e-79 Il1f9 2 24186476 24193568 + 1648 protein_coding interleukin 1 family, member 9 [Source:MGI Symbol;Acc:MGI:2449929] - 332 323 359 1174 1218 1370 11.9503718917175 11.5429510188772 11.5182819464205 47.5829533963028 50.2930635858374 55.0755946200757 ENSMUSG00000032860 64.1096817525175 92.8630657788142 83.4144394823238 696.041424689078 660.343859710338 655.875042146375 80.1290623378851 670.75344218193 -3.06391637875153 2.88317398609875e-80 3.50990648733228e-78 P2ry2 7 100996568 101012866 - 3927 protein_coding purinergic receptor P2Y, G-protein coupled 2 [Source:MGI Symbol;Acc:MGI:105107] - 67 98 98 651 607 620 1.01207907473736 1.46972713425018 1.31951897014292 11.0728799711682 10.518305975515 10.4598780962434 ENSMUSG00000044626 26.7921058070222 32.2177983314253 31.4932067433263 435.159538937719 463.437371065245 500.369185379412 30.167703627258 466.322031794125 -3.94843092118833 3.83998597053236e-80 4.6417858580414e-78 Liph 16 21953817 21995663 - 4402 protein_coding lipase, member H [Source:MGI Symbol;Acc:MGI:2388029] - 28 34 37 407 426 473 0.377318880637097 0.454883743731549 0.444428754190572 6.1756813012094 6.58533042979978 7.11880238722404 ENSMUSG00000044734 801.849452367308 747.642437749841 780.520826584601 2589.57347249915 2519.532749735 2377.01809629501 776.67090556725 2495.37477284305 -1.68383631315199 6.0792783603453e-80 7.29725965421868e-78 Serpinb1a 13 32842092 32851185 - 2303 protein_coding serine (or cysteine) peptidase inhibitor, clade B, member 1a [Source:MGI Symbol;Acc:MGI:1913472] - 838 789 917 2422 2316 2247 21.5849290231538 20.1769075028231 21.053575474332 70.2458554656851 68.4325348875242 64.6405390339605 ENSMUSG00000021281 1236.26431080974 1368.30884678171 1253.77009548432 4013.73196356805 4095.87254004847 4594.29888393824 1286.11441769192 4234.63446251825 -1.71937483954513 1.75583690281601e-79 2.09298197478033e-77 Tnfaip2 12 111442469 111455018 + 4984 protein_coding tumor necrosis factor, alpha-induced protein 2 [Source:MGI Symbol;Acc:MGI:104960] - 1292 1444 1473 3754 3765 4343 15.3774748096289 17.0632084932057 15.6269843432486 50.3102806011502 51.4049519204174 57.7308072917806 ENSMUSG00000002332 931.025676794023 832.924845097731 923.517008554299 2808.75702405255 2827.40311595909 2757.84876592839 895.822510148684 2798.00296864667 -1.64285721932797 7.18376554065587e-79 8.50409210381779e-77 Dhrs1 14 55739020 55745690 - 2760 protein_coding dehydrogenase/reductase (SDR family) member 1 [Source:MGI Symbol;Acc:MGI:1196314] - 973 879 1085 2627 2599 2607 20.9124204752233 18.7564796768715 20.7860094291264 63.5757505020616 64.0789235988573 62.5788796910075 ENSMUSG00000028716 41.1450196322127 25.5847222043672 18.7256904960319 687.487920238214 558.083031353218 520.468581832284 28.4851441108706 588.679844474572 -4.38102707245319 1.14516135208331e-78 1.34634894578836e-76 Pdzk1ip1 4 115088708 115093899 + 1778 protein_coding PDZK1 interacting protein 1 [Source:MGI Symbol;Acc:MGI:1914432] - 43 27 22 643 513 492 1.43462119637381 0.894341832817269 0.654246469930255 24.1557052253934 19.6337663714109 18.3328160598192 ENSMUSG00000068231 30.6195494937397 40.7460390662144 35.7490454924245 495.034070093768 600.510396309895 469.691159214501 35.7048780174595 521.745208539388 -3.86852002366203 1.60498344436591e-78 1.8741184233021e-76 Vmn1r43 6 89858934 89876413 - 12854 protein_coding vomeronasal 1 receptor 43 [Source:MGI Symbol;Acc:MGI:2148510] - 32 43 42 463 552 444 0.147676784330792 0.197016090930656 0.172767265189866 2.40593117940872 2.92225959013365 2.28844515954276 ENSMUSG00000033508 141.615416408546 118.447787983181 134.484504471502 1186.79874255741 1193.40562455064 847.348239934268 131.51590295441 1075.85086901411 -3.03179252875455 4.36057961375974e-78 5.05738845068823e-76 Asprv1 6 86628164 86629710 + 1547 protein_coding aspartic peptidase, retroviral-like 1 [Source:MGI Symbol;Acc:MGI:1915105] - 148 125 158 1110 1097 801 5.67507945007725 4.7587318907237 5.40029192333217 47.9262192300472 48.2541115979748 34.303468699504 ENSMUSG00000081683 1061.15876214242 1037.60262273267 997.568602788607 138.994447326544 154.479123688415 199.936101557524 1032.1099958879 164.469890857494 2.64895755687989 1.04059554886596e-77 1.19878004001908e-75 Fzd10 5 128600844 128604093 + 3250 protein_coding frizzled class receptor 10 [Source:MGI Symbol;Acc:MGI:2136761] - 1109 1095 1172 130 142 189 20.2417813542201 19.842769888664 19.0675421256529 2.67177878013993 2.9731922617414 3.85278059685665 ENSMUSG00000023918 258.352448853429 218.891512192919 238.326969949497 1079.87993692161 1133.5721611502 1254.62548384774 238.523643665281 1156.02586063985 -2.27716518917518 6.13114691535825e-77 7.01607578680829e-75 Adgrf4 17 42656891 42692284 - 3060 protein_coding adhesion G protein-coupled receptor F4 [Source:MGI Symbol;Acc:MGI:1925499] - 270 231 280 1010 1042 1186 5.23411043875368 4.44592458110679 4.83823622385737 22.046540587756 23.172041780326 25.6778760082027 ENSMUSG00000020656 337.771905352816 300.383590325348 351.532280675507 1296.92511236229 1400.10304357035 1380.511177421 329.895925451224 1359.17977778455 -2.04171185568484 1.09406319125156e-76 1.24368176674391e-74 Grhl1 12 24572283 24617391 + 5539 protein_coding grainyhead like transcription factor 1 [Source:MGI Symbol;Acc:MGI:2182540] CP2 353 317 413 1213 1287 1305 3.7804533601686 3.37053960711899 3.94247683632068 14.6274944047199 15.8112131045148 15.6089964345352 ENSMUSG00000040466 1009.48827237173 1028.12679969401 953.307879797986 3040.77083228224 2954.68521082912 2839.30421471108 996.97431728791 2944.92008594081 -1.56297048193482 7.73411197561367e-76 8.73394947772425e-74 Blvrb 7 27447978 27466144 + 2782 protein_coding biliverdin reductase B (flavin reductase (NADPH)) [Source:MGI Symbol;Acc:MGI:2385271] - 1055 1085 1120 2844 2716 2684 22.4955117946435 22.9691090867585 21.2868480877118 68.2830594061643 66.4340379663818 63.9177120232115 ENSMUSG00000033487 714.775108494486 703.106069468164 743.069445592537 2200.38901998483 2280.19889613323 2433.08483376881 720.316874518396 2304.55758329562 -1.67748866738293 8.2549050255347e-76 9.26114018060805e-74 Fndc3a 14 72537946 72710003 - 9944 protein_coding fibronectin type III domain containing 3A [Source:MGI Symbol;Acc:MGI:1196463] - 747 742 873 2058 2096 2300 4.4561523506123 4.39454916358212 4.64198349460123 13.823714625724 14.3432699787701 15.3236616914528 ENSMUSG00000040703 85.1606220294636 61.5928497512543 61.2840779870134 620.129072687658 589.631584782542 590.287537931737 69.3458499225771 600.016065133979 -3.11667459911122 1.65341186452443e-75 1.84291004250402e-73 Cyp2s1 7 25802475 25816913 - 4938 protein_coding cytochrome P450, family 2, subfamily s, polypeptide 1 [Source:MGI Symbol;Acc:MGI:1921384] - 89 65 72 580 542 558 1.06915203102934 0.775235780108095 0.770960050946201 7.84544194249271 7.46906452554988 7.48650205661261 ENSMUSG00000035105 7044.41010540349 6845.33456312402 5881.56915125365 21185.9613367344 19164.1143865854 20842.0162586579 6590.43793992705 20397.3639939925 -1.63008117168289 1.73411980712185e-74 1.92039783801591e-72 Egln3 12 54178981 54203860 - 2662 protein_coding egl-9 family hypoxia-inducible factor 3 [Source:MGI Symbol;Acc:MGI:1932288] - 7362 7224 6910 19815 17616 19702 164.054559942845 159.823715970776 137.252562062593 497.194745759511 450.315878586519 490.340875873307 ENSMUSG00000042286 587.512605911131 522.117849429863 464.737591401518 2027.18055485483 2234.50788771834 2035.32835659617 524.789348914171 2099.00559972311 -2.00105697871675 2.59176897316026e-74 2.85177656565999e-72 Stab1 14 31139013 31168641 - 10288 protein_coding stabilin 1 [Source:MGI Symbol;Acc:MGI:2178742] - 614 551 546 1896 2054 1924 3.54028283823943 3.15422145214402 2.80615819865444 12.3097117203181 13.585871234677 12.389961218569 ENSMUSG00000070305 577.943996694337 528.750925556922 575.38939887807 1805.85862718871 1983.20734143648 1944.35214107264 560.694773709776 1911.13936989928 -1.76885916692289 2.67446687954675e-74 2.92402700556815e-72 Mpzl3 9 45055186 45077436 + 6987 protein_coding myelin protein zero-like 3 [Source:MGI Symbol;Acc:MGI:2442647] - 604 558 676 1689 1823 1838 5.12798492296387 4.70343334203733 5.11571588215993 16.1465377116657 17.754724420556 17.4281222916052 ENSMUSG00000036256 2579.69704484757 2487.40354764681 2613.08499194627 740.947323056115 654.904453946661 564.898826622845 2560.06186148021 653.583534541874 1.96990969886507 3.80942955260285e-74 4.13853533357138e-72 Igfbp7 5 77349240 77408041 - 1209 protein_coding insulin-like growth factor binding protein 7 [Source:MGI Symbol;Acc:MGI:1352480] - 2696 2625 3070 693 602 534 132.279983252803 127.871731128156 134.264914138488 38.2866562166454 33.8834950319613 29.2624571701862 ENSMUSG00000030587 114.823310601524 130.766357933432 150.656691718075 1230.63545286809 849.635180286283 1095.94603816717 132.082120084344 1058.73889044051 -3.00055296830314 7.07486135902962e-74 7.63773554891468e-72 2200002D01Rik 7 29246561 29248466 - 1564 protein_coding RIKEN cDNA 2200002D01 gene [Source:MGI Symbol;Acc:MGI:1919525] - 120 138 177 1151 781 1036 4.55140038152494 5.19653522467028 5.98393657189813 49.1562879785975 33.9806980042375 43.8852767615811 ENSMUSG00000028463 1037.23723910043 1106.77613091485 950.754376548527 3403.22558338761 3309.33446	-	2084	2021	2348	3949	3695	3321	12.868	12.3894	12.9229	27.4562	26.1725	22.9022
90	ENSMUSG00000031937	80.6829	368.011	-2.1918	3.54983e-27	1.09199e-25	Vstm5	9	15239045	15259416	+	1991	protein_coding	V-set and transmembrane domain containing 5 [Source:MGI Symbol;Acc:MGI:1916387]	-	111	67	85	362	309	360	3.30714	1.98187	2.25735	12.1444	10.561	11.9792
91	ENSMUSG00000015961	3223.66	5619.45	-0.801592	4.45184e-27	1.36701e-25	Adss	1	177762962	177796511	-	4531	protein_coding	adenylosuccinate synthetase, non muscle [Source:MGI Symbol;Acc:MGI:87948]	-	3331	3314	3928	5445	5108	5180	43.6095	43.0755	45.8382	80.2683	76.714	75.7411
92	ENSMUSG00000040434	1626.05	841.393	0.950489	4.87512e-27	1.49431e-25	Large2	2	92365046	92374869	-	5837	protein_coding	LARGE xylosyl- and glucuronyltransferase 2 [Source:MGI Symbol;Acc:MGI:2443769]	-	1719	1692	1915	793	762	801	17.4698	17.0719	17.3472	9.07453	8.88348	9.09157
93	ENSMUSG00000031351	685.935	1450.33	-1.07977	5.16399e-27	1.58003e-25	Zfp185	X	72987339	73031543	+	3707	protein_coding	zinc finger protein 185 [Source:MGI Symbol;Acc:MGI:108095]	-	717	685	849	1271	1353	1437	11.4735	10.8828	12.1098	22.9015	24.8367	25.6821
94	ENSMUSG00000026123	2621.53	4785.98	-0.868541	5.56141e-27	1.69861e-25	Plekhb2	1	34849976	34879580	+	7987	protein_coding	pleckstrin homology domain containing, family B (evectins) member 2 [Source:MGI Symbol;Acc:MGI:2385825]	-	2786	2788	3004	4382	4182	4843	20.6918	20.558	19.8869	36.6462	35.6302	40.1723
95	ENSMUSG00000008398	343.304	875.182	-1.34881	5.8117e-27	1.7719e-25	Elk3	10	93247414	93311135	-	4550	protein_coding	ELK3, member of ETS oncogene family [Source:MGI Symbol;Acc:MGI:101762]	ETS	354	327	448	881	793	776	4.61522	4.23261	5.20615	12.9332	11.8599	11.2992
96	ENSMUSG00000020592	15481.9	29820.4	-0.945732	5.88788e-27	1.79194e-25	Sdc1	12	8771323	8793715	+	3809	protein_coding	syndecan 1 [Source:MGI Symbol;Acc:MGI:1349162]	-	16563	16521	17555	30416	27957	25076	257.946	255.445	243.691	533.374	499.456	436.157
97	ENSMUSG00000046997	181.701	2.84476	5.99125	7.33091e-27	2.22717e-25	Spsb4	9	96943482	97018843	-	4484	protein_coding	splA/ryanodine receptor domain and SOCS box containing 4 [Source:MGI Symbol;Acc:MGI:2183445]	-	197	185	213	1	2	5	2.60616	2.42984	2.51168	0.0148962	0.0303517	0.0738755
98	ENSMUSG00000058656	1584.21	3456.25	-1.12539	7.45096e-27	2.25964e-25	Samd12	15	53453810	53902537	-	9283	protein_coding	sterile alpha motif domain containing 12 [Source:MGI Symbol;Acc:MGI:2444518]	-	1579	1718	1896	2834	3146	3702	10.0901	10.8995	10.7994	20.3916	23.0615	26.4207
99	ENSMUSG00000015702	70.0246	297.087	-2.08086	9.4762e-27	2.86877e-25	Anxa9	3	95296096	95307176	-	2073	protein_coding	annexin A9 [Source:MGI Symbol;Acc:MGI:1923711]	-	68	65	98	274	267	291	1.94585	1.84665	2.49964	8.8286	8.76456	9.30014
100	ENSMUSG00000047153	310.923	771.723	-1.31228	9.65615e-27	2.91809e-25	Khnyn	14	55884947	55898775	+	6502	protein_coding	KH and NYN domain containing [Source:MGI Symbol;Acc:MGI:2451333]	-	313	362	341	704	740	716	2.8556	3.27894	2.77305	7.23213	7.74467	7.29561
101	ENSMUSG00000053216	3.95787	139.662	-5.13767	1.22155e-26	3.68505e-25	Btn2a2	13	23477676	23488857	-	2370	protein_coding	butyrophilin, subfamily 2, member A2 [Source:MGI Symbol;Acc:MGI:3606486]	-	4	4	5	105	139	147	0.100118	0.0993993	0.111551	2.95925	3.99103	4.10927
102	ENSMUSG00000025504	828.336	1682.97	-1.02249	1.7578e-26	5.29345e-25	Eps8l2	7	141338880	141363020	+	5377	protein_coding	EPS8-like 2 [Source:MGI Symbol;Acc:MGI:2138828]	-	817	910	988	1507	1643	1560	9.01327	9.96719	9.71555	18.7203	20.7929	19.2212
103	ENSMUSG00000029378	315.043	917.622	-1.5417	1.95646e-26	5.88136e-25	Areg	5	91139599	91148432	+	1215	protein_coding	amphiregulin [Source:MGI Symbol;Acc:MGI:88068]	-	297	340	398	754	783	1035	14.5004	16.4806	17.3204	41.4511	43.8534	56.4365
104	ENSMUSG00000032735	9.02159	136.743	-3.90685	2.23044e-26	6.69328e-25	Ablim3	18	61799395	61911852	-	4560	protein_coding	actin binding LIM protein family, member 3 [Source:MGI Symbol;Acc:MGI:2442582]	-	9	6	15	124	122	137	0.117079	0.0774922	0.173931	1.81634	1.82059	1.99045
105	ENSMUSG00000020427	491.925	1236.52	-1.32866	2.60684e-26	7.80916e-25	Igfbp3	11	7206086	7213923	-	3130	protein_coding	insulin-like growth factor binding protein 3 [Source:MGI Symbol;Acc:MGI:96438]	-	487	471	662	1186	1020	1259	9.22965	8.86233	11.1831	25.3093	22.1755	26.6488
106	ENSMUSG00000020649	2880.74	1521.79	0.920588	2.7192e-26	8.13154e-25	Rrm2	12	24708241	24714146	+	2771	protein_coding	ribonucleotide reductase M2 [Source:MGI Symbol;Acc:MGI:98181]	-	3184	2878	3370	1475	1334	1453	68.1612	61.1682	64.3049	35.5546	32.7595	34.7396
107	ENSMUSG00000029147	3773.6	2175.42	0.79461	3.12377e-26	9.32514e-25	Ppm1g	5	31202664	31220687	-	4861	protein_coding	protein phosphatase 1G (formerly 2C), magnesium-dependent, gamma isoform [Source:MGI Symbol;Acc:MGI:106065]	-	3980	3947	4432	2084	1937	2071	48.5689	47.8204	48.2086	28.636	27.1158	28.2261
108	ENSMUSG00000037815	6912.01	12318.9	-0.833633	3.15378e-26	9.39836e-25	Ctnna1	18	35118888	35254773	+	3698	protein_coding	catenin (cadherin associated protein), alpha 1 [Source:MGI Symbol;Acc:MGI:88274]	-	7118	7027	8537	10981	11094	12428	114.18	111.911	122.064	198.342	204.145	222.654
109	ENSMUSG00000025558	1306.37	3236.28	-1.30853	3.59436e-26	1.06816e-24	Dock9	14	121542046	121797837	-	13245	protein_coding	dedicator of cytokinesis 9 [Source:MGI Symbol;Acc:MGI:106321]	-	1309	1323	1660	2508	2958	3601	5.86257	5.88274	6.62684	12.6478	15.1972	18.0122
110	ENSMUSG00000057454	2666.98	5215.73	-0.967623	3.59685e-26	1.06816e-24	Lypd3	7	24636550	24641118	+	1649	protein_coding	Ly6/Plaur domain containing 3 [Source:MGI Symbol;Acc:MGI:1919684]	-	2862	2733	3140	5049	5155	4387	102.955	97.6091	100.684	204.515	212.729	176.256
111	ENSMUSG00000034112	138.794	502.929	-1.8536	3.73159e-26	1.10627e-24	Atp2c2	8	119700009	119757717	+	3222	protein_coding	ATPase, Ca++ transporting, type 2C, member 2 [Source:MGI Symbol;Acc:MGI:1916297]	-	130	124	205	471	501	435	2.39342	2.26656	3.36418	9.76418	10.5811	8.94457
112	ENSMUSG00000044986	70.4307	296.828	-2.07457	3.94852e-26	1.16856e-24	Tst	15	78399556	78405907	-	3163	protein_coding	thiosulfate sulfurtransferase, mitochondrial [Source:MGI Symbol;Acc:MGI:98852]	-	85	59	87	275	276	280	1.59412	1.09856	1.45436	5.8073	5.93783	5.86482
113	ENSMUSG00000035273	219.314	612.907	-1.48273	3.96009e-26	1.16997e-24	Hpse	5	100679484	100719716	-	3516	protein_coding	heparanase [Source:MGI Symbol;Acc:MGI:1343124]	-	254	207	257	540	612	563	4.28534	3.46731	3.86487	10.2585	11.8446	10.6085
114	ENSMUSG00000089804	238.94	625.114	-1.38634	4.09017e-26	1.20632e-24	Gm16136	15	37231793	37233309	-	1294	antisense	predicted gene 16136 [Source:MGI Symbol;Acc:MGI:3802137]	-	235	247	303	607	538	606	10.7729	11.2418	12.3811	31.3325	28.2922	31.0266
115	ENSMUSG00000013338	7.72534	132.912	-4.11705	4.20786e-26	1.2389e-24	Fer1l4	2	156019139	156052947	-	6896	protein_coding	fer-1-like 4 (C. elegans) [Source:MGI Symbol;Acc:MGI:1921812]	-	7	12	6	113	131	128	0.0602145	0.102484	0.0460049	1.09451	1.29268	1.22973
116	ENSMUSG00000023915	2587.24	1378.53	0.908419	4.52743e-26	1.33071e-24	Tnfrsf21	17	43016555	43089189	+	4109	protein_coding	tumor necrosis factor receptor superfamily, member 21 [Source:MGI Symbol;Acc:MGI:2151075]	-	2765	2627	3086	1236	1344	1278	39.9172	37.6526	39.7109	20.092	22.2577	20.6059
117	ENSMUSG00000042682	573.801	1226.17	-1.09617	4.66136e-26	1.36593e-24	Selenok	14	29968308	29975662	+	1891	protein_coding	selenoprotein K [Source:MGI Symbol;Acc:MGI:1931466]	-	637	603	635	1211	1104	1118	19.9824	18.7801	17.7555	42.7753	39.7279	39.1693
118	ENSMUSG00000052143	2.18198	170.488	-6.3149	4.66317e-26	1.36593e-24	Gm9869	9	60821552	60838200	-	680	antisense	predicted gene 9869 [Source:MGI Symbol;Acc:MGI:3642719]	-	1	5	1	174	163	140	0.0872352	0.433045	0.0777574	17.0915	16.3116	13.64
119	ENSMUSG00000056737	9095.14	15614.4	-0.779745	4.69079e-26	1.37168e-24	Capg	6	72544391	72562983	+	2529	protein_coding	capping protein (actin filament), gelsolin-like [Source:MGI Symbol;Acc:MGI:1098259]	-	9865	9424	10475	15474	13936	14310	231.392	219.461	219.006	408.69	374.979	374.875
120	ENSMUSG00000013076	2639.22	4621.74	-0.808442	4.99871e-26	1.45923e-24	Amotl1	9	14541966	14645056	-	10064	protein_coding	angiomotin-like 1 [Source:MGI Symbol;Acc:MGI:1922973]	-	2839	2795	2999	4205	4433	4298	16.7338	16.3562	15.7564	27.9085	29.974	28.2938
121	ENSMUSG00000041773	90.0711	331.565	-1.87823	5.03117e-26	1.46621e-24	Enc1	13	97241105	97253034	+	4737	protein_coding	ectodermal-neural cortex 1 [Source:MGI Symbol;Acc:MGI:109610]	-	88	93	115	334	307	287	1.102	1.15625	1.28364	4.7096	4.41015	4.01397
122	ENSMUSG00000028494	66.3115	280.892	-2.08063	5.05182e-26	1.46974e-24	Plin2	4	86648386	86670060	-	3512	protein_coding	perilipin 2 [Source:MGI Symbol;Acc:MGI:87920]	-	60	73	85	267	237	283	1.01344	1.22416	1.27972	5.07805	4.59211	5.3386
123	ENSMUSG00000027134	352.216	838.565	-1.25158	5.10301e-26	1.48212e-24	Lpcat4	2	112239468	112247111	+	2823	protein_coding	lysophosphatidylcholine acyltransferase 4 [Source:MGI Symbol;Acc:MGI:2138993]	-	400	342	411	760	809	778	8.40523	7.13488	7.69806	17.9822	19.5009	18.2585
124	ENSMUSG00000002147	2133.94	3832.25	-0.844648	5.5216e-26	1.60098e-24	Stat6	10	127642986	127660957	+	4402	protein_coding	signal transducer and activator of transcription 6 [Source:MGI Symbol;Acc:MGI:103034]	STAT	2218	2276	2494	3527	3741	3456	29.889	30.4505	29.9569	53.5175	57.8303	52.0139
125	ENSMUSG00000026880	5718.82	9810.6	-0.778619	5.7206e-26	1.65589e-24	Stom	2	35313986	35336976	-	2827	protein_coding	stomatin [Source:MGI Symbol;Acc:MGI:95403]	-	6137	5803	6797	9489	8576	9412	128.775	120.892	127.128	224.2	206.432	220.573
126	ENSMUSG00000027890	125.021	408.566	-1.71017	5.78146e-26	1.67069e-24	Gstm4	3	108040408	108044894	-	1707	protein_coding	glutathione S-transferase, mu 4 [Source:MGI Symbol;Acc:MGI:95862]	-	137	138	133	420	358	366	4.76088	4.76121	4.11973	16.4345	14.2714	14.2051
127	ENSMUSG00000004951	4449.78	9578.51	-1.10606	6.57113e-26	1.89569e-24	Hspb1	5	135887919	135889563	+	1031	protein_coding	heat shock protein 1 [Source:MGI Symbol;Acc:MGI:96240]	-	4751	4649	5167	9444	9785	7556	273.355	265.566	264.99	611.84	645.833	485.545
128	ENSMUSG00000000751	3526.34	1941.63	0.860794	7.33618e-26	2.11284e-24	Rpa1	11	75298166	75348324	-	5578	protein_coding	replication protein A1 [Source:MGI Symbol;Acc:MGI:1915525]	-	3771	3660	4115	1790	1696	1953	40.1032	38.6433	39.0069	21.4346	20.6902	23.1963
129	ENSMUSG00000027030	1905.41	3439.67	-0.851971	8.14958e-26	2.34318e-24	Stk39	2	68210445	68472268	-	4955	protein_coding	serine/threonine kinase 39 [Source:MGI Symbol;Acc:MGI:1858416]	-	1896	2042	2311	3334	3168	3127	22.6984	24.2708	24.6608	44.943	43.507	41.81
130	ENSMUSG00000059493	283.801	63.1834	2.16761	8.47876e-26	2.43374e-24	Nhs	X	161833296	162159730	-	8805	protein_coding	NHS actin remodeling regulator [Source:MGI Symbol;Acc:MGI:2684894]	-	259	310	364	66	52	59	1.7449	2.0735	2.18586	0.500674	0.401876	0.443934
131	ENSMUSG00000017057	1037.26	2004.09	-0.949932	9.31858e-26	2.67034e-24	Il13ra1	X	36112110	36171259	+	3712	protein_coding	interleukin 13 receptor, alpha 1 [Source:MGI Symbol;Acc:MGI:105052]	-	1075	1063	1264	1797	1803	2013	17.1791	16.8654	18.0049	32.3356	33.0526	35.9279
132	ENSMUSG00000019806	1110.98	2196.09	-0.98342	9.6864e-26	2.77112e-24	Aig1	10	13647054	13868980	-	9196	protein_coding	androgen-induced 1 [Source:MGI Symbol;Acc:MGI:1913503]	-	1185	1188	1261	2045	1868	2240	7.64399	7.60832	7.25048	14.8537	13.8228	16.1378
133	ENSMUSG00000033857	169.238	631.086	-1.90151	1.09141e-25	3.11716e-24	Engase	11	118476829	118489209	+	5184	protein_coding	endo-beta-N-acetylglucosaminidase [Source:MGI Symbol;Acc:MGI:2443788]	-	200	200	149	648	626	491	2.28858	2.27215	1.51975	8.34931	8.21727	6.27498
134	ENSMUSG00000039450	452.84	1016.68	-1.16624	1.21736e-25	3.47109e-24	Dcxr	11	120725399	120727281	-	1144	protein_coding	dicarbonyl L-xylulose reductase [Source:MGI Symbol;Acc:MGI:1915130]	-	454	474	558	1030	887	930	23.5413	24.4019	25.7904	60.1384	52.7613	53.8583
135	ENSMUSG00000040187	866.377	1816.16	-1.06769	1.44454e-25	4.11203e-24	Arntl2	6	146796055	146833529	+	5691	protein_coding	aryl hydrocarbon receptor nuclear translocator-like 2 [Source:MGI Symbol;Acc:MGI:2684845]	bHLH	879	931	1029	1518	1805	1760	9.16222	9.63458	9.56043	17.8166	21.5827	20.489
136	ENSMUSG00000048327	1886.56	963.506	0.969695	1.53007e-25	4.34828e-24	Ckap2l	2	129268210	129297212	-	3137	protein_coding	cytoskeleton associated protein 2-like [Source:MGI Symbol;Acc:MGI:1917716]	-	1853	2006	2333	925	899	873	35.0398	37.6607	39.3234	19.6955	19.5013	18.4372
137	ENSMUSG00000021843	1986.82	3945.9	-0.989803	1.60561e-25	4.55543e-24	Ktn1	14	47648448	47739894	+	12912	protein_coding	kinectin 1 [Source:MGI Symbol;Acc:MGI:109153]	-	2152	1964	2397	3303	3800	3944	9.88665	8.95817	9.81578	17.0866	20.0266	20.2367
138	ENSMUSG00000029334	188.892	582.362	-1.62654	1.82109e-25	5.15825e-24	Prkg2	5	98929773	99037351	-	5369	protein_coding	protein kinase, cGMP-dependent, type II [Source:MGI Symbol;Acc:MGI:108173]	-	230	196	189	491	538	602	2.54118	2.14998	1.86131	6.10842	6.81878	7.42846
139	ENSMUSG00000024270	4488.75	7665.5	-0.772185	1.92183e-25	5.43462e-24	Slc39a6	18	24579881	24603817	-	4073	protein_coding	solute carrier family 39 (metal ion transporter), member 6 [Source:MGI Symbol;Acc:MGI:2147279]	-	4941	4691	5044	7046	7196	7217	71.9616	67.8301	65.4804	115.55	120.225	117.392
140	ENSMUSG00000026107	278.995	718.853	-1.36654	2.12168e-25	5.9899e-24	Nabp1	1	51465862	51478425	-	8498	protein_coding	nucleic acid binding protein 1 [Source:MGI Symbol;Acc:MGI:1923258]	-	287	324	300	732	626	655	2.00339	2.24543	1.86662	5.75354	5.01275	5.10647
141	ENSMUSG00000029380	223.549	23.4784	3.24809	2.44746e-25	6.89831e-24	Cxcl1	5	90891241	90893115	+	1875	protein_coding	chemokine (C-X-C motif) ligand 1 [Source:MGI Symbol;Acc:MGI:108068]	-	254	224	253	12	16	38	8.03587	7.03588	7.1346	0.427485	0.58068	1.3427
142	ENSMUSG00000020534	1885.86	984.831	0.937139	2.62158e-25	7.37695e-24	Shmt1	11	60788104	60811718	-	3883	protein_coding	serine hydroxymethyltransferase 1 (soluble) [Source:MGI Symbol;Acc:MGI:98299]	-	2049	1937	2187	884	896	978	31.3022	29.3788	29.7805	15.2064	15.7021	16.6866
143	ENSMUSG00000027985	318.587	87.586	1.86361	3.07775e-25	8.64641e-24	Lef1	3	131110471	131224356	+	8788	protein_coding	lymphoid enhancer binding factor 1 [Source:MGI Symbol;Acc:MGI:96770]	HMG	326	339	379	83	88	74	2.20053	2.27186	2.28034	0.630854	0.681413	0.557876
144	ENSMUSG00000028393	723.659	1421	-0.97357	3.69851e-25	1.03734e-23	Alad	4	62509169	62519918	-	1871	protein_coding	aminolevulinate, delta-, dehydratase [Source:MGI Symbol;Acc:MGI:96853]	-	782	737	851	1289	1305	1385	24.7933	23.1988	24.0495	46.0171	47.463	49.0424
145	ENSMUSG00000114493	276.274	711.14	-1.36435	3.71525e-25	1.04033e-23	Gm47071	13	56002265	56084849	+	2492	antisense	predicted gene, 47071 [Source:MGI Symbol;Acc:MGI:6095789]	-	278	311	315	590	684	717	6.61755	7.34994	6.68364	15.8141	18.6778	19.0619
146	ENSMUSG00000033900	171.645	24.279	2.82166	4.00027e-25	1.11832e-23	Map9	3	82358044	82395268	+	6671	protein_coding	microtubule-associated protein 9 [Source:MGI Symbol;Acc:MGI:2442208]	-	172	182	209	24	21	23	1.52946	1.60676	1.65655	0.240304	0.214213	0.228419
147	ENSMUSG00000035891	2246	3894.1	-0.794108	4.8049e-25	1.34107e-23	Cerk	15	86139128	86186141	-	4812	protein_coding	ceramide kinase [Source:MGI Symbol;Acc:MGI:2386052]	-	2461	2336	2549	3617	3615	3670	30.338	28.5903	28.0088	50.2069	51.1212	50.5285
148	ENSMUSG00000028693	2245.57	1246.27	0.849424	4.84074e-25	1.34889e-23	Nasp	4	116601052	116627941	-	7518	protein_coding	nuclear autoantigenic sperm protein (histone-binding) [Source:MGI Symbol;Acc:MGI:1355328]	-	2402	2343	2606	1141	1166	1182	18.9527	18.3545	18.3283	10.1373	10.5539	10.4162
149	ENSMUSG00000026421	6554.98	3577.85	0.873465	4.96733e-25	1.38192e-23	Csrp1	1	135720061	135752232	+	1956	protein_coding	cysteine and glycine-rich protein 1 [Source:MGI Symbol;Acc:MGI:88549]	-	7066	6816	7572	3670	3142	3206	214.292	205.226	204.688	125.325	109.309	108.59
150	ENSMUSG00000038612	3073.02	5185.69	-0.754889	5.78144e-25	1.6058e-23	Mcl1	3	95658788	95663176	+	3418	protein_coding	myeloid cell leukemia sequence 1 [Source:MGI Symbol;Acc:MGI:101769]	-	3175	3309	3578	4911	4883	4721	55.1026	57.0159	55.3501	95.9706	97.2149	91.5077
151	ENSMUSG00000036902	396.981	108.799	1.86761	6.12906e-25	1.6996e-23	Neto2	8	85636588	85700924	-	6129	protein_coding	neuropilin (NRP) and tolloid (TLL)-like 2 [Source:MGI Symbol;Acc:MGI:1921763]	-	383	394	530	95	89	121	3.70689	3.78598	4.57232	1.03532	0.98814	1.30795
152	ENSMUSG00000015312	110.891	395.661	-1.83525	6.14285e-25	1.70068e-23	Gadd45b	10	80930073	80932204	+	1589	protein_coding	growth arrest and DNA-damage-inducible 45 beta [Source:MGI Symbol;Acc:MGI:107776]	-	133	100	130	402	379	326	4.9651	3.70636	4.32583	16.8983	16.2306	13.5922
153	ENSMUSG00000039145	1529.39	2800.77	-0.872671	6.30458e-25	1.74264e-23	Camk1d	2	5293457	5714515	-	7427	protein_coding	calcium/calmodulin-dependent protein kinase ID [Source:MGI Symbol;Acc:MGI:2442190]	-	1617	1533	1866	2516	2565	2762	12.9151	12.1563	13.2846	22.6276	23.5013	24.638
154	ENSMUSG00000067889	471.941	1117.1	-1.24308	6.84743e-25	1.88965e-23	Sptbn2	19	4711208	4752353	+	8251	protein_coding	spectrin beta, non-erythrocytic 2 [Source:MGI Symbol;Acc:MGI:1313261]	-	511	485	549	928	1165	1032	3.67379	3.46184	3.51817	7.51246	9.6081	8.28646
155	ENSMUSG00000031799	5552.8	9318.79	-0.746901	7.2986e-25	2.01092e-23	Tpm4	8	72134975	72153142	+	2203	protein_coding	tropomyosin 4 [Source:MGI Symbol;Acc:MGI:2449202]	-	5844	5761	6588	9160	8498	8430	157.361	154.012	158.121	277.729	262.495	253.518
156	ENSMUSG00000003849	7243.74	12187	-0.750601	8.2222e-25	2.26176e-23	Nqo1	8	107388225	107403206	-	1553	protein_coding	NAD(P)H dehydrogenase, quinone 1 [Source:MGI Symbol;Acc:MGI:103187]	-	7536	7895	8270	11439	10672	12025	287.852	299.4	281.569	491.991	467.619	512.991
157	ENSMUSG00000045838	944.608	1974.09	-1.06365	8.63487e-25	2.37148e-23	Ccdc9b	2	118754158	118762661	-	4779	protein_coding	coiled-coil domain containing 9B [Source:MGI Symbol;Acc:MGI:2685199]	-	993	1042	1053	1946	1921	1656	12.3257	12.8411	11.6504	27.1986	27.3532	22.9572
158	ENSMUSG00000021456	15.5063	150.877	-3.27868	9.46709e-25	2.59589e-23	Fbp2	13	62836877	62858422	-	1469	protein_coding	fructose bisphosphatase 2 [Source:MGI Symbol;Acc:MGI:95491]	-	13	18	20	159	147	116	0.524955	0.721643	0.719878	7.22963	6.80947	5.23157
159	ENSMUSG00000006304	7294.24	12016.7	-0.720177	1.13197e-24	3.09891e-23	Arpc2	1	74236084	74268209	+	2033	protein_coding	actin related protein 2/3 complex, subunit 2 [Source:MGI Symbol;Acc:MGI:1923959]	-	7539	7565	8812	11203	10658	11795	219.977	219.151	229.186	368.076	356.744	384.376
160	ENSMUSG00000073198	160.382	462.404	-1.52969	1.14524e-24	3.13025e-23	Bnip3l-ps	12	18216542	18217673	+	1132	transcribed_processed_pseudogene	BCL2/adenovirus E1B interacting protein 3-like, pseudogene [Source:MGI Symbol;Acc:MGI:3642435]	-	179	177	167	423	416	456	9.38009	9.2087	7.80047	24.9594	25.0072	26.6879
161	ENSMUSG00000028758	250.188	610.228	-1.28662	1.22592e-24	3.34544e-23	Kif17	4	138250435	138301967	+	4582	protein_coding	kinesin family member 17 [Source:MGI Symbol;Acc:MGI:1098229]	-	254	276	289	571	544	594	3.28836	3.54753	3.33498	8.3238	8.07908	8.5887
162	ENSMUSG00000058558	19909.1	33892.5	-0.767532	1.5247e-24	4.15421e-23	Rpl5	5	107900502	107909005	+	3920	protein_coding	ribosomal protein L5 [Source:MGI Symbol;Acc:MGI:102854]	-	21203	20237	23806	30915	29745	34281	320.857	304.041	321.108	526.773	516.352	579.38
163	ENSMUSG00000044748	38.8394	245.046	-2.65409	1.65602e-24	4.50485e-23	Defb1	8	21776599	21795185	+	872	protein_coding	defensin beta 1 [Source:MGI Symbol;Acc:MGI:1096878]	-	26	50	52	258	182	247	1.76871	3.37695	3.1531	19.7626	14.2028	18.7662
164	ENSMUSG00000038252	4570.69	2630.94	0.796903	1.89319e-24	5.14187e-23	Ncapd2	6	125168007	125191701	-	6267	protein_coding	non-SMC condensin I complex, subunit D2 [Source:MGI Symbol;Acc:MGI:1915548]	-	4750	4678	5562	2347	2431	2589	44.9608	43.9615	46.9269	25.0146	26.3963	27.3696
165	ENSMUSG00000054252	690.643	1382.93	-1.00215	2.74379e-24	7.4403e-23	Fgfr3	5	33721674	33737068	+	7158	protein_coding	fibroblast growth factor receptor 3 [Source:MGI Symbol;Acc:MGI:95524]	-	726	751	782	1288	1201	1385	6.01652	6.17902	5.77651	12.0189	11.4175	12.819
166	ENSMUSG00000004864	1230.69	2260.41	-0.877535	2.86937e-24	7.76857e-23	Mapk13	17	28769297	28780233	+	3150	protein_coding	mitogen-activated protein kinase 13 [Source:MGI Symbol;Acc:MGI:1346864]	-	1348	1309	1365	2166	2048	2115	25.3852	24.4738	22.9125	45.9291	44.2423	44.4832
167	ENSMUSG00000020914	14140.4	7851.14	0.848865	3.26363e-24	8.82208e-23	Top2a	11	98992943	99024189	-	9013	protein_coding	topoisomerase (DNA) II alpha [Source:MGI Symbol;Acc:MGI:98790]	-	14465	14739	17169	6638	7402	7944	95.2028	96.3097	100.722	49.1936	55.8853	58.3937
168	ENSMUSG00000058290	1397.08	670.058	1.06016	3.40019e-24	9.17678e-23	Espl1	15	102296266	102324357	+	8749	protein_coding	extra spindle pole bodies 1, separase [Source:MGI Symbol;Acc:MGI:2146156]	-	1420	1534	1620	572	673	630	9.62788	10.3262	9.79055	4.36695	5.23449	4.77065
169	ENSMUSG00000038712	1536.31	2660.02	-0.791951	3.58042e-24	9.64802e-23	Mindy1	3	95281345	95296166	+	6458	protein_coding	MINDY lysine 48 deubiquitinase 1 [Source:MGI Symbol;Acc:MGI:1922257]	-	1618	1606	1808	2441	2482	2524	14.8621	14.646	14.803	25.247	26.153	25.8933
170	ENSMUSG00000039004	9.64215	146.601	-3.94272	3.9972e-24	1.07542e-22	Bmp6	13	38345107	38500302	+	3900	protein_coding	bone morphogenetic protein 6 [Source:MGI Symbol;Acc:MGI:88182]	-	14	11	6	171	138	101	0.212943	0.166111	0.0813462	2.92868	2.40787	1.71574
171	ENSMUSG00000060429	313.159	74.2982	2.07594	4.1173e-24	1.106e-22	Sntb1	15	55636388	55906949	-	5324	protein_coding	syntrophin, basic 1 [Source:MGI Symbol;Acc:MGI:101781]	-	330	307	391	51	76	81	3.67685	3.39603	3.88319	0.639842	0.97139	1.00796
172	ENSMUSG00000090125	872.353	215.472	2.01773	4.22488e-24	1.13313e-22	Pou3f1	4	124656807	124660655	+	3849	protein_coding	POU domain, class 3, transcription factor 1 [Source:MGI Symbol;Acc:MGI:101896]	Pou	936	975	937	255	223	124	14.4254	14.9186	12.8719	4.4252	3.94253	2.13437
173	ENSMUSG00000046818	5.90064	117.832	-4.33831	4.53035e-24	1.21316e-22	Ddit4l	3	137621612	137628333	+	2916	protein_coding	DNA-damage-inducible transcript 4-like [Source:MGI Symbol;Acc:MGI:1920534]	-	9	6	4	113	104	113	0.183086	0.121181	0.0725309	2.5884	2.42697	2.56736
174	ENSMUSG00000038415	1357.02	3145.55	-1.21305	5.20312e-24	1.39115e-22	Foxq1	13	31556134	31560976	+	4843	protein_coding	forkhead box Q1 [Source:MGI Symbol;Acc:MGI:1298228]	Fork	1467	1481	1485	3251	3125	2421	17.9687	18.0099	16.213	44.8377	43.909	33.1189
175	ENSMUSG00000004936	2033.26	3685.53	-0.858423	5.33579e-24	1.4244e-22	Map2k1	9	64185770	64253631	-	3391	protein_coding	mitogen-activated protein kinase kinase 1 [Source:MGI Symbol;Acc:MGI:1346866]	-	2206	2211	2225	3432	3245	3646	38.5903	38.4001	34.6939	67.6021	65.1186	71.2336
176	ENSMUSG00000053253	637.021	1352.28	-1.08658	5.36899e-24	1.43104e-22	Ndfip2	14	105258573	105309298	+	11553	protein_coding	Nedd4 family interacting protein 2 [Source:MGI Symbol;Acc:MGI:1923523]	-	696	678	708	1229	1155	1405	3.57367	3.45626	3.24033	7.10555	6.80307	8.05707
177	ENSMUSG00000014956	4630.01	8829.63	-0.93132	6.45557e-24	1.71798e-22	Ppp1cb	5	32458843	32517433	+	10913	protein_coding	protein phosphatase 1 catalytic subunit beta [Source:MGI Symbol;Acc:MGI:104871]	-	4918	4671	5590	7784	7565	9393	26.7328	25.2079	27.0843	47.643	47.1718	57.0238
178	ENSMUSG00000038843	92.8001	321.548	-1.79293	6.9461e-24	1.84566e-22	Gcnt1	19	17326141	17356667	-	5571	protein_coding	glucosaminyl (N-acetyl) transferase 1, core 2 [Source:MGI Symbol;Acc:MGI:95676]	-	91	104	109	306	268	327	0.968967	1.09944	1.03453	3.66884	3.27356	3.88875
179	ENSMUSG00000034109	3741.54	6517.04	-0.800463	8.06769e-24	2.14037e-22	Golim4	3	75875084	75956949	-	11072	protein_coding	golgi integral membrane protein 4 [Source:MGI Symbol;Acc:MGI:1920374]	-	3796	3937	4537	6231	6273	5733	20.3376	20.9416	21.6667	37.59	38.5538	34.3045
180	ENSMUSG00000025980	10729.4	6340.43	0.758912	8.10181e-24	2.1461e-22	Hspd1	1	55077835	55088243	-	2642	protein_coding	heat shock protein 1 (chaperonin) [Source:MGI Symbol;Acc:MGI:96242]	-	11247	10963	12968	6031	5473	6257	252.525	244.381	259.532	152.474	140.965	156.902
181	ENSMUSG00000046402	1720.27	3255.85	-0.920445	8.3841e-24	2.21746e-22	Rbp1	9	98422961	98446575	+	2652	protein_coding	retinol binding protein 1, cellular [Source:MGI Symbol;Acc:MGI:97876]	-	1833	1815	1982	3212	3133	2765	41.0005	40.3065	39.5167	80.8989	80.3905	69.0745
182	ENSMUSG00000060568	42.8127	215.278	-2.32659	8.54479e-24	2.25648e-22	Fam78b	1	167001417	167091302	+	6325	protein_coding	family with sequence similarity 78, member B [Source:MGI Symbol;Acc:MGI:2443050]	-	35	49	57	195	191	217	0.328253	0.456254	0.476502	2.05928	2.0549	2.27298
183	ENSMUSG00000015133	609.812	1286.75	-1.07711	8.97475e-24	2.36639e-22	Lrrk1	7	66226912	66388350	-	10307	protein_coding	leucine-rich repeat kinase 1 [Source:MGI Symbol;Acc:MGI:2142227]	-	687	574	738	1171	1183	1249	3.95389	3.27983	3.78595	7.58866	7.81035	8.02834
184	ENSMUSG00000001473	3288.94	1728.5	0.928085	9.72034e-24	2.55904e-22	Tubb6	18	67390717	67402748	+	1757	protein_coding	tubulin, beta 6 class V [Source:MGI Symbol;Acc:MGI:1915201]	-	3575	3321	3876	1784	1507	1549	120.699	111.319	116.644	67.8209	58.3659	58.4084
185	ENSMUSG00000061397	137.717	5.67705	4.59264	1.16794e-23	3.07008e-22	Krt79	15	101929332	101940324	-	4753	protein_coding	keratin 79 [Source:MGI Symbol;Acc:MGI:2385030]	-	171	125	154	4	2	10	2.13417	1.54887	1.71318	0.0562125	0.0286339	0.139389
186	ENSMUSG00000046410	58.5002	260.197	-2.15208	1.19849e-23	3.14557e-22	Kcnk6	7	29221926	29232515	-	4151	protein_coding	potassium inwardly-rectifying channel, subfamily K, member 6 [Source:MGI Symbol;Acc:MGI:1891291]	-	65	54	73	282	207	240	0.928883	0.766148	0.929866	4.53771	3.3934	3.83049
187	ENSMUSG00000027907	12805.4	24870.5	-0.957648	1.3481e-23	3.53285e-22	S100a11	3	93520488	93526287	+	511	protein_coding	S100 calcium binding protein A11 [Source:MGI Symbol;Acc:MGI:1338798]	-	12750	13166	16143	21571	21480	26639	1480.1	1517.42	1670.37	2819.62	2860.43	3453.77
188	ENSMUSG00000006517	443.251	1325.62	-1.5809	1.47855e-23	3.86881e-22	Mvd	8	122433601	122443422	-	1859	protein_coding	mevalonate (diphospho) decarboxylase [Source:MGI Symbol;Acc:MGI:2179327]	-	474	498	475	1489	1283	935	15.1251	15.7769	13.5103	53.5003	46.964	33.3218
189	ENSMUSG00000028776	2806.81	1495.96	0.907734	1.50128e-23	3.92229e-22	Tinagl1	4	130164454	130175122	-	4358	protein_coding	tubulointerstitial nephritis antigen-like 1 [Source:MGI Symbol;Acc:MGI:2137617]	-	3117	2867	3197	1507	1313	1369	42.4278	38.7447	38.7888	23.0976	20.502	20.8119
190	ENSMUSG00000069601	887.769	1773.83	-0.998808	1.54058e-23	4.01886e-22	Ank3	10	69398773	70027438	+	34838	protein_coding	ankyrin 3, epithelial [Source:MGI Symbol;Acc:MGI:88026]	-	993	889	1023	1531	1657	1779	1.69082	1.50287	1.55265	2.93537	3.23659	3.38313
191	ENSMUSG00000037989	1325.97	578.681	1.1967	2.21194e-23	5.76145e-22	Wnk2	13	49036303	49148014	-	8481	protein_coding	WNK lysine deficient protein kinase 2 [Source:MGI Symbol;Acc:MGI:1922857]	-	1368	1356	1626	542	609	467	9.56841	9.41638	10.1373	4.26867	4.88639	3.64809
192	ENSMUSG00000005410	3854.27	2123.52	0.859891	2.72181e-23	7.07878e-22	Mcm5	8	75109569	75128439	+	3993	protein_coding	minichromosome maintenance complex component 5 [Source:MGI Symbol;Acc:MGI:103197]	-	4223	4028	4353	2146	1872	1928	62.7368	59.4103	57.6421	35.8981	31.9025	31.9892
193	ENSMUSG00000026180	155.129	489.804	-1.6574	2.86579e-23	7.44195e-22	Cxcr2	1	74153989	74161246	+	3048	protein_coding	chemokine (C-X-C motif) receptor 2 [Source:MGI Symbol;Acc:MGI:105303]	-	172	136	202	404	448	520	3.34745	2.62782	3.50418	8.85334	10.0019	11.3028
194	ENSMUSG00000041351	107.266	359.722	-1.74451	2.97881e-23	7.72374e-22	Rap1gap	4	137664726	137729861	+	6429	protein_coding	Rap1 GTPase-activating protein [Source:MGI Symbol;Acc:MGI:109338]	-	105	115	132	340	370	296	0.968827	1.05348	1.08563	3.53245	3.9163	3.05031
195	ENSMUSG00000028573	17.5981	145.155	-3.03871	3.125e-23	8.09058e-22	Fggy	4	95557507	95926939	+	5844	protein_coding	FGGY carbohydrate kinase domain containing [Source:MGI Symbol;Acc:MGI:1922828]	-	16	18	24	143	145	118	0.162409	0.181399	0.217146	1.63443	1.6884	1.33773
196	ENSMUSG00000032815	887.901	407.45	1.1237	3.20482e-23	8.28474e-22	Fanca	8	123268300	123318576	-	8761	protein_coding	Fanconi anemia, complementation group A [Source:MGI Symbol;Acc:MGI:1341823]	-	937	928	1043	349	379	413	6.34434	6.23829	6.29479	2.6608	2.94377	3.12315
197	ENSMUSG00000030220	44.9348	231.754	-2.36711	3.26198e-23	8.41984e-22	Arhgdib	6	136923655	136941899	-	1707	protein_coding	Rho, GDP dissociation inhibitor (GDI) beta [Source:MGI Symbol;Acc:MGI:101940]	-	46	50	51	176	259	213	1.59854	1.72508	1.57975	6.88683	10.3249	8.26689
198	ENSMUSG00000020205	434.361	925.33	-1.09132	3.32989e-23	8.58222e-22	Phlda1	10	111506286	111508645	+	2205	protein_coding	pleckstrin homology like domain, family A, member 1 [Source:MGI Symbol;Acc:MGI:1096880]	-	475	441	506	864	807	921	12.7787	11.7788	12.1337	26.1725	24.9048	27.6724
199	ENSMUSG00000021217	174.43	485.486	-1.47564	3.38259e-23	8.70497e-22	Tshz3	7	36698118	36773553	+	5456	protein_coding	teashirt zinc finger family member 3 [Source:MGI Symbol;Acc:MGI:2442819]	zf-C2H2	176	176	221	421	433	506	1.91355	1.89981	2.14175	5.15405	5.40047	6.14429
200	ENSMUSG00000042357	69.318	267.341	-1.95017	4.30209e-23	1.10547e-21	Gjb5	4	127354809	127358181	-	1721	protein_coding	gap junction protein, beta 5 [Source:MGI Symbol;Acc:MGI:95723]	-	80	74	72	248	229	272	2.75746	2.53234	2.21209	9.62523	9.05467	10.4709
201	ENSMUSG00000005481	1781.92	916.224	0.959845	5.08383e-23	1.30439e-21	Ddx39	8	83715177	83726892	+	5155	protein_coding	DEAD (Asp-Glu-Ala-Asp) box polypeptide 39 [Source:MGI Symbol;Acc:MGI:1915528]	-	1876	1788	2181	926	825	814	21.5876	20.4273	22.3706	11.9984	10.8904	10.4614
202	ENSMUSG00000055053	4483.41	2312.83	0.954999	5.53415e-23	1.41782e-21	Nfic	10	81396186	81455635	-	6630	protein_coding	nuclear factor I/C [Source:MGI Symbol;Acc:MGI:109591]	CTF/NFI	4640	4890	5142	2230	2329	1910	41.515	43.4377	41.008	22.4663	23.9042	19.086
203	ENSMUSG00000028519	150.672	2.48213	5.91434	5.6693e-23	1.4484e-21	Dab1	4	103619359	104744844	+	7908	protein_coding	disabled 1 [Source:MGI Symbol;Acc:MGI:108554]	-	157	155	182	1	1	5	1.1777	1.15435	1.2169	0.00844644	0.00860501	0.0418889
204	ENSMUSG00000074797	1097.5	525.964	1.06069	5.6704e-23	1.4484e-21	Itpa	2	130667610	130681614	+	1963	protein_coding	inosine triphosphatase (nucleoside triphosphate pyrophosphatase) [Source:MGI Symbol;Acc:MGI:96622]	-	1155	1234	1196	498	467	508	34.903	37.0226	32.2152	16.9453	16.1888	17.1451
205	ENSMUSG00000050914	211.961	539.002	-1.3478	7.55238e-23	1.92625e-21	Ankrd37	8	45996902	46005707	-	1539	protein_coding	ankyrin repeat domain 37 [Source:MGI Symbol;Acc:MGI:3603344]	-	220	245	227	515	495	499	8.47978	9.3756	7.79898	22.3516	21.8869	21.4812
206	ENSMUSG00000041219	1846.14	1029.15	0.843018	8.48152e-23	2.16002e-21	Arhgap11a	2	113831492	113848661	-	5332	protein_coding	Rho GTPase activating protein 11A [Source:MGI Symbol;Acc:MGI:2444300]	-	1941	1932	2174	943	933	1006	21.5941	21.3397	21.5586	11.8131	11.9072	12.4998
207	ENSMUSG00000025792	2009.93	896.042	1.16559	9.89431e-23	2.51609e-21	Slc25a10	11	120491840	120499187	+	3455	protein_coding	solute carrier family 25 (mitochondrial carrier, dicarboxylate transporter), member 10 [Source:MGI Symbol;Acc:MGI:1353497]	-	2229	2007	2344	958	840	709	38.2704	34.2114	35.8724	18.5207	16.5443	13.5955
208	ENSMUSG00000028159	127.761	393.133	-1.62101	1.11031e-22	2.81931e-21	Dapp1	3	137931007	137981545	-	4124	protein_coding	dual adaptor for phosphotyrosine and 3-phosphoinositides 1 [Source:MGI Symbol;Acc:MGI:1347063]	-	118	147	154	404	337	360	1.69732	2.09928	1.97448	6.5434	5.5607	5.78335
209	ENSMUSG00000046179	1560.88	771.379	1.01712	1.18784e-22	3.0117e-21	E2f8	7	48866429	48881596	-	5443	protein_coding	E2F transcription factor 8 [Source:MGI Symbol;Acc:MGI:1922038]	E2F	1668	1530	1923	775	714	670	18.1785	16.5548	18.6806	9.51051	8.92643	8.15516
210	ENSMUSG00000020075	5385.99	3036.43	0.826891	1.27158e-22	3.21928e-21	Ddx21	10	62580251	62602281	-	5177	protein_coding	DEAD (Asp-Glu-Ala-Asp) box polypeptide 21 [Source:MGI Symbol;Acc:MGI:1860494]	-	5544	5490	6639	2648	2773	3083	63.5251	62.4548	67.8071	34.1649	36.4493	39.454
211	ENSMUSG00000020823	3319.37	1861.68	0.834399	1.27801e-22	3.23079e-21	Sec14l1	11	117115168	117159268	+	7176	protein_coding	SEC14-like lipid binding 1 [Source:MGI Symbol;Acc:MGI:1921386]	-	3496	3401	3983	1858	1715	1638	28.8994	27.9123	29.348	17.2943	16.263	15.1226
212	ENSMUSG00000021747	22.375	159.859	-2.82928	1.62638e-22	4.1054e-21	4930452B06Rik	14	8431192	8666240	-	3279	protein_coding	RIKEN cDNA 4930452B06 gene [Source:MGI Symbol;Acc:MGI:1926154]	-	20	21	33	142	170	135	0.361817	0.377181	0.532136	2.89259	3.52798	2.72765
213	ENSMUSG00000056671	145.546	415.451	-1.51211	1.69091e-22	4.26205e-21	Prelid2	18	41875696	41951194	-	724	protein_coding	PRELI domain containing 2 [Source:MGI Symbol;Acc:MGI:1924869]	-	144	151	183	389	353	422	11.7984	12.2832	13.3648	35.8882	33.1783	38.6162
214	ENSMUSG00000074227	5817.99	10872.6	-0.90217	1.92206e-22	4.83755e-21	Spint2	7	29256323	29281912	-	4556	protein_coding	serine protease inhibitor, Kunitz type 2 [Source:MGI Symbol;Acc:MGI:1338031]	-	6394	6091	6537	11421	9532	9488	83.251	78.7366	75.8657	167.441	142.37	137.971
215	ENSMUSG00000041431	2759.89	1562.68	0.820458	1.95609e-22	4.916e-21	Ccnb1	13	100778650	100786570	-	4217	protein_coding	cyclin B1 [Source:MGI Symbol;Acc:MGI:88302]	-	3002	2866	3162	1393	1434	1549	42.2287	40.0262	39.6469	22.0642	23.14	24.3357
216	ENSMUSG00000032300	1375.62	561.726	1.29268	1.99315e-22	5.00181e-21	1700017B05Rik	9	57253117	57262612	-	5235	protein_coding	RIKEN cDNA 1700017B05 gene [Source:MGI Symbol;Acc:MGI:1921461]	-	1434	1363	1719	492	625	453	16.2492	15.3338	17.3624	6.27753	8.12421	5.73294
217	ENSMUSG00000021306	74.3008	268.832	-1.85384	2.25386e-22	5.64782e-21	Gpr137b	13	13357620	13394014	-	5026	protein_coding	G protein-coupled receptor 137B [Source:MGI Symbol;Acc:MGI:1891463]	-	71	80	93	243	239	271	0.837985	0.93743	0.978388	3.22942	3.23589	3.57226
218	ENSMUSG00000042622	288.449	877.567	-1.60617	2.29208e-22	5.73522e-21	Maff	15	79346621	79359076	+	2594	protein_coding	v-maf musculoaponeurotic fibrosarcoma oncogene family, protein F (avian) [Source:MGI Symbol;Acc:MGI:96910]	TF_bZIP	330	315	295	959	861	634	7.54648	7.15175	6.01316	24.6939	22.5866	16.1925
219	ENSMUSG00000034543	1543.4	744.589	1.05177	2.59462e-22	6.48277e-21	Morc2a	11	3649494	3690477	+	6013	protein_coding	microrchidia 2A [Source:MGI Symbol;Acc:MGI:1921772]	-	1560	1599	1906	612	706	767	15.3898	15.6613	16.7603	6.79831	7.98972	8.45084
220	ENSMUSG00000069049	289.754	716.272	-1.30683	3.05861e-22	7.63096e-21	Eif2s3y	Y	1010543	1028847	+	4161	protein_coding	eukaryotic translation initiation factor 2, subunit 3, structural gene Y-linked [Source:MGI Symbol;Acc:MGI:1349430]	-	295	341	310	651	610	746	4.20557	4.82645	3.93926	10.4502	9.97586	11.8778
221	ENSMUSG00000031349	894.123	1633.69	-0.86922	3.1993e-22	7.9704e-21	Nsdhl	X	72918557	72958514	+	2853	protein_coding	NAD(P) dependent steroid dehydrogenase-like [Source:MGI Symbol;Acc:MGI:1099438]	-	936	902	1095	1532	1501	1541	19.4614	18.6199	20.2938	35.8672	35.8011	35.7846
222	ENSMUSG00000029185	121.173	381.345	-1.65624	3.89957e-22	9.70089e-21	Fam114a1	5	64970071	65041886	+	2976	protein_coding	family with sequence similarity 114, member A1 [Source:MGI Symbol;Acc:MGI:1915553]	-	148	121	126	385	329	354	2.95005	2.39455	2.23866	8.64109	7.52283	7.88072
223	ENSMUSG00000029119	282.813	681.341	-1.26883	4.49853e-22	1.11747e-20	Man2b2	5	36806921	36830653	-	3528	protein_coding	mannosidase 2, alpha B2 [Source:MGI Symbol;Acc:MGI:1195262]	-	289	317	319	599	698	609	4.85926	5.29179	4.78093	11.3407	13.4631	11.4363
224	ENSMUSG00000038274	8365.36	14617.3	-0.805206	4.62821e-22	1.14802e-20	Fau	19	6057888	6059524	+	815	protein_coding	Finkel-Biskis-Reilly murine sarcoma virus (FBR-MuSV) ubiquitously expressed (fox derived) [Source:MGI Symbol;Acc:MGI:102547]	-	8799	8852	9738	13635	12240	15085	640.437	639.669	631.775	1117.48	1021.98	1226.26
225	ENSMUSG00000035357	2.18507	128.694	-5.90824	4.83428e-22	1.19741e-20	Pdzrn3	6	101149609	101377897	-	7256	protein_coding	PDZ domain containing RING finger 3 [Source:MGI Symbol;Acc:MGI:1933157]	-	2	4	1	135	124	101	0.0163506	0.0324664	0.00728707	1.24273	1.1629	0.922189
226	ENSMUSG00000042770	18.0289	136.055	-2.91657	5.30334e-22	1.3117e-20	Hebp1	6	135137522	135198022	-	3711	protein_coding	heme binding protein 1 [Source:MGI Symbol;Acc:MGI:1333880]	-	22	16	21	126	123	132	0.351668	0.253922	0.299212	2.26788	2.25544	2.35656
227	ENSMUSG00000041842	733.343	1423.43	-0.956386	5.72328e-22	1.41353e-20	Fhdc1	3	84442198	84480429	-	6270	protein_coding	FH2 domain containing 1 [Source:MGI Symbol;Acc:MGI:2684972]	-	725	783	898	1416	1288	1281	6.85916	7.35471	7.57285	15.0847	13.9787	13.5356
228	ENSMUSG00000009772	511.602	1094.57	-1.09775	6.00651e-22	1.48135e-20	Nuak2	1	132316126	132333488	+	3920	protein_coding	NUAK family, SNF1-like kinase, 2 [Source:MGI Symbol;Acc:MGI:1921387]	-	593	508	571	1045	1054	964	8.97365	7.63219	7.70195	17.8062	18.2967	16.2925
229	ENSMUSG00000030768	597.823	243.136	1.29806	6.36768e-22	1.56817e-20	Disp1	1	183086266	183221522	-	5224	protein_coding	dispatched RND transporter family member 1 [Source:MGI Symbol;Acc:MGI:1916147]	-	608	623	730	204	223	254	6.904	7.02355	7.38874	2.60836	2.90482	3.22126
230	ENSMUSG00000037020	542.519	209.49	1.37285	6.66448e-22	1.63891e-20	Wdr62	7	30240138	30280419	-	5743	protein_coding	WD repeat domain 62 [Source:MGI Symbol;Acc:MGI:1923696]	-	559	545	677	183	181	223	5.77396	5.58894	6.23305	2.1284	2.14466	2.57254
231	ENSMUSG00000024960	1770.25	2996.21	-0.759448	7.59915e-22	1.86609e-20	Plcb3	19	6953714	6969759	-	4201	protein_coding	phospholipase C, beta 3 [Source:MGI Symbol;Acc:MGI:104778]	-	1899	1903	1986	2794	2786	2808	26.8147	26.6783	24.9964	44.4236	45.128	44.2833
232	ENSMUSG00000025283	2137.06	4204.88	-0.976704	7.79445e-22	1.91131e-20	Sat1	X	155213132	155216449	-	2774	protein_coding	spermidine/spermine N1-acetyl transferase 1 [Source:MGI Symbol;Acc:MGI:98233]	-	2350	2352	2272	4314	3893	3561	50.253	49.9347	43.3064	103.876	95.4984	85.0475
233	ENSMUSG00000058022	220.136	530.744	-1.26904	8.509e-22	2.08355e-20	Adtrp	13	41763148	41847684	-	2866	protein_coding	androgen dependent TFPI regulating protein [Source:MGI Symbol;Acc:MGI:1924596]	-	236	217	269	497	487	502	4.88468	4.45918	4.9628	11.583	11.563	11.6044
234	ENSMUSG00000021707	895.52	434.917	1.04188	9.06469e-22	2.21646e-20	Dhfr	13	92354726	92389053	+	5347	protein_coding	dihydrofolate reductase [Source:MGI Symbol;Acc:MGI:94890]	-	972	906	1055	406	389	423	10.7834	9.97906	10.4326	5.07173	4.9506	5.24114
235	ENSMUSG00000031490	1195.56	2496.72	-1.06264	9.47593e-22	2.31372e-20	Eif4ebp1	8	27260329	27276674	+	2196	protein_coding	eukaryotic translation initiation factor 4E binding protein 1 [Source:MGI Symbol;Acc:MGI:103267]	-	1255	1342	1309	2689	2138	2164	33.901	35.9908	31.5179	81.7898	66.2511	65.2861
236	ENSMUSG00000019256	711.56	1383.26	-0.959036	1.15454e-21	2.815e-20	Ahr	12	35497974	35535038	-	6163	protein_coding	aryl-hydrocarbon receptor [Source:MGI Symbol;Acc:MGI:105043]	bHLH	716	786	828	1202	1337	1333	6.89162	7.51107	7.10377	13.0273	14.7624	14.3296
237	ENSMUSG00000040875	199.966	538.548	-1.42861	1.18631e-21	2.88836e-20	Osbpl10	9	114978569	115232225	+	5139	protein_coding	oxysterol binding protein-like 10 [Source:MGI Symbol;Acc:MGI:1921736]	-	195	217	244	563	502	442	2.2509	2.48687	2.51051	7.31763	6.64727	5.69822
238	ENSMUSG00000006395	72.463	295.515	-2.02849	1.2728e-21	3.09456e-20	Hyi	4	118359990	118362744	+	2209	polymorphic_pseudogene	hydroxypyruvate isomerase (putative) [Source:MGI Symbol;Acc:MGI:1915430]	-	67	89	81	330	265	232	1.7992	2.37283	1.93883	9.97835	8.16335	6.95806
239	ENSMUSG00000039191	1036.9	2148.15	-1.05048	1.52419e-21	3.70052e-20	Rbpj	5	53466152	53657362	+	12750	protein_coding	recombination signal binding protein for immunoglobulin kappa J region [Source:MGI Symbol;Acc:MGI:96522]	CSL	1049	1045	1312	1825	1882	2312	4.88052	4.827	5.44094	9.56078	10.0445	12.0136
240	ENSMUSG00000054364	876.688	1685.38	-0.943322	1.57459e-21	3.8175e-20	Rhob	12	8497661	8500009	-	2349	protein_coding	ras homolog family member B [Source:MGI Symbol;Acc:MGI:107949]	-	967	917	982	1708	1490	1521	24.4199	22.991	22.1044	48.5675	43.164	42.8985
241	ENSMUSG00000032392	279.196	624.673	-1.16246	1.61538e-21	3.91086e-20	Parp16	9	65195353	65239224	+	3886	protein_coding	poly (ADP-ribose) polymerase family, member 16 [Source:MGI Symbol;Acc:MGI:2446133]	-	293	306	314	579	575	595	4.47265	4.63757	4.27245	9.95214	10.0689	10.144
242	ENSMUSG00000027405	3201.55	1841.39	0.797905	1.66661e-21	4.0292e-20	Nop56	2	130274430	130279313	+	4099	protein_coding	NOP56 ribonucleoprotein [Source:MGI Symbol;Acc:MGI:1914384]	-	3292	3428	3767	1654	1632	1872	47.6412	49.2532	48.5924	26.9524	27.0932	30.2569
243	ENSMUSG00000015468	11.5818	172.442	-3.91352	1.72598e-21	4.16688e-20	Notch4	17	34564268	34588503	+	8061	protein_coding	notch 4 [Source:MGI Symbol;Acc:MGI:107471]	-	18	14	5	151	226	104	0.13246	0.102285	0.0327968	1.25121	1.90782	0.854752
244	ENSMUSG00000015787	2.69443	117.688	-5.42537	1.76272e-21	4.24958e-20	Abo	2	26842503	26864979	-	1920	protein_coding	ABO blood group (transferase A, alpha 1-3-N-acetylgalactosaminyltransferase, transferase B, alpha 1-3-galactosyltransferase) [Source:MGI Symbol;Acc:MGI:2135738]	-	4	0	5	96	96	138	0.123583	0	0.137695	3.33972	3.40242	4.76183
245	ENSMUSG00000003779	1179.25	539.293	1.12844	1.87094e-21	4.50416e-20	Kif20a	18	34624624	34633265	+	3796	protein_coding	kinesin family member 20A [Source:MGI Symbol;Acc:MGI:1201682]	-	1332	1165	1362	461	474	576	20.8151	18.0747	18.9715	8.11176	8.49709	10.0529
246	ENSMUSG00000020372	28223.7	43502.5	-0.624204	1.9868e-21	4.77639e-20	Rack1	11	48800332	48806434	+	5119	protein_coding	receptor for activated C kinase 1 [Source:MGI Symbol;Acc:MGI:101849]	-	30419	29568	32363	41434	40194	40157	352.501	340.18	334.283	540.645	534.311	519.723
247	ENSMUSG00000031584	7919.82	13077.2	-0.723515	2.03217e-21	4.87863e-20	Gsr	8	33652523	33698163	+	2754	protein_coding	glutathione reductase [Source:MGI Symbol;Acc:MGI:95804]	-	8290	8215	9449	12323	11203	13110	178.563	175.677	181.415	298.877	276.814	315.38
248	ENSMUSG00000011884	6114.44	10223.4	-0.741578	2.10723e-21	5.05176e-20	Gltp	5	114669398	114690984	-	1762	protein_coding	glycolipid transfer protein [Source:MGI Symbol;Acc:MGI:1929253]	-	6558	6272	7196	10101	9536	8977	220.783	209.639	215.941	382.912	368.28	337.537
249	ENSMUSG00000022322	851.967	395.355	1.1073	2.40419e-21	5.75563e-20	Shcbp1	8	4735976	4779567	-	6295	protein_coding	Shc SH2-domain binding protein 1 [Source:MGI Symbol;Acc:MGI:1338802]	-	945	887	953	342	371	394	8.90506	8.2985	8.00475	3.62887	4.01048	4.14664
250	ENSMUSG00000032565	121.868	405.686	-1.73707	2.47238e-21	5.91064e-20	Nudt16	9	105128903	105131824	-	2592	protein_coding	nudix (nucleoside diphosphate linked moiety X)-type motif 16 [Source:MGI Symbol;Acc:MGI:1922936]	-	158	114	125	344	416	375	3.61595	2.59025	2.54991	8.8647	10.9214	9.585
251	ENSMUSG00000020773	755.095	284.2	1.40949	2.82981e-21	6.75572e-20	Trim47	11	116105752	116127210	-	2735	protein_coding	tripartite motif-containing 47 [Source:MGI Symbol;Acc:MGI:1917374]	-	827	783	860	329	227	240	17.937	16.8607	16.6261	8.03487	5.64789	5.81366
252	ENSMUSG00000060716	269.105	618.626	-1.20193	3.26973e-21	7.79512e-20	Plekhh1	12	79029163	79081655	+	6718	protein_coding	pleckstrin homology domain containing, family H (with MyTH4 domain) member 1 [Source:MGI Symbol;Acc:MGI:2144989]	-	295	290	294	549	581	602	2.60485	2.54232	2.31397	5.45849	5.8851	5.9368
253	ENSMUSG00000025702	455.883	938.779	-1.04232	3.51908e-21	8.37795e-20	March8	6	116338024	116409540	+	9634	protein_coding	membrane-associated ring finger (C3HC4) 8 [Source:MGI Symbol;Acc:MGI:1919029]	-	451	519	522	844	890	894	2.77697	3.17272	2.86493	5.85162	6.28639	6.1479
254	ENSMUSG00000078964	119.189	365.342	-1.61624	3.52867e-21	8.38915e-20	Ces1b	8	93056728	93080017	-	1964	protein_coding	carboxylesterase 1B [Source:MGI Symbol;Acc:MGI:3779470]	-	121	133	136	305	381	336	3.65464	3.98824	3.66141	10.3729	13.2008	11.3343
255	ENSMUSG00000053617	2540.65	4253.54	-0.743399	3.58891e-21	8.52055e-20	Sh3pxd2a	19	47260174	47464411	-	10464	protein_coding	SH3 and PX domains 2A [Source:MGI Symbol;Acc:MGI:1298393]	-	2546	2777	3001	3874	4094	3937	14.4332	15.6297	15.1642	24.7288	26.6237	24.9266
256	ENSMUSG00000039518	98.8404	328.757	-1.73333	3.72513e-21	8.83174e-20	Cdsn	17	35552128	35557180	+	2678	protein_coding	corneodesmosin [Source:MGI Symbol;Acc:MGI:3505689]	-	95	111	118	348	303	269	2.10433	2.44109	2.32982	8.67979	7.69928	6.65484
257	ENSMUSG00000052713	12.1542	116.801	-3.26018	4.18943e-21	9.91883e-20	Zfp608	18	54888045	54990180	-	6112	protein_coding	zinc finger protein 608 [Source:MGI Symbol;Acc:MGI:2442338]	-	11	13	16	99	112	116	0.10676	0.125266	0.138416	1.08191	1.24696	1.25739
258	ENSMUSG00000032807	15.2288	123.609	-3.01875	4.26616e-21	1.00866e-19	Alox12b	11	69156989	69169792	+	2431	protein_coding	arachidonate 12-lipoxygenase, 12R type [Source:MGI Symbol;Acc:MGI:1274782]	-	15	16	19	109	119	118	0.366022	0.38762	0.413256	2.9949	3.33104	3.21583
259	ENSMUSG00000038244	929.076	402.703	1.20607	4.93605e-21	1.16544e-19	Mical2	7	112225856	112413106	+	15218	protein_coding	microtubule associated monooxygenase, calponin and LIM domain containing 2 [Source:MGI Symbol;Acc:MGI:2444947]	-	936	992	1118	319	374	435	3.64854	3.83907	3.8845	1.40015	1.67237	1.89377
260	ENSMUSG00000036856	1706.88	2879.92	-0.754694	5.20324e-21	1.22683e-19	Wnt4	4	137277489	137299726	+	4194	protein_coding	wingless-type MMTV integration site family, member 4 [Source:MGI Symbol;Acc:MGI:98957]	-	1767	1815	2009	2639	2570	2857	24.9924	25.4871	25.3281	42.0292	41.6987	45.1313
261	ENSMUSG00000032221	254.234	68.9116	1.88375	5.38726e-21	1.26848e-19	Mns1	9	72438011	72462025	+	5363	protein_coding	meiosis-specific nuclear structural protein 1 [Source:MGI Symbol;Acc:MGI:107933]	-	240	276	319	65	61	67	2.65463	3.03091	3.14509	0.809554	0.773998	0.827681
262	ENSMUSG00000036427	16868.5	28982.9	-0.780884	5.39924e-21	1.26956e-19	Gpi1	7	34201330	34230336	-	6452	protein_coding	glucose phosphate isomerase 1 [Source:MGI Symbol;Acc:MGI:95797]	-	18088	18003	19078	28935	27419	24751	166.302	164.332	156.347	299.55	289.185	254.152
263	ENSMUSG00000004451	734.514	1400.51	-0.930641	6.21591e-21	1.45959e-19	Ralb	1	119470305	119504794	-	4930	protein_coding	v-ral simian leukemia viral oncogene B [Source:MGI Symbol;Acc:MGI:1927244]	-	759	738	914	1305	1224	1394	9.13262	8.81619	9.80279	17.6809	16.8948	18.7332
264	ENSMUSG00000068551	448.128	994.641	-1.14972	6.45831e-21	1.51444e-19	Zfp467	6	48427697	48445825	-	4255	protein_coding	zinc finger protein 467 [Source:MGI Symbol;Acc:MGI:1916160]	zf-C2H2	471	450	549	965	1000	817	6.56632	6.22851	6.82218	15.1485	15.9926	12.7209
265	ENSMUSG00000040084	2273.01	1256.08	0.855435	6.60231e-21	1.54609e-19	Bub1b	2	118598211	118641591	+	4275	protein_coding	BUB1B, mitotic checkpoint serine/threonine kinase [Source:MGI Symbol;Acc:MGI:1333889]	-	2486	2469	2468	1204	1171	1141	34.4957	34.0139	30.5253	18.8118	18.6397	17.6826
266	ENSMUSG00000031785	840.624	378.953	1.15014	7.61349e-21	1.78046e-19	Adgrg1	8	94974751	95014217	+	5421	protein_coding	adhesion G protein-coupled receptor G1 [Source:MGI Symbol;Acc:MGI:1340051]	-	849	860	1051	337	390	333	9.29028	9.34309	10.2512	4.15232	4.89557	4.06968
267	ENSMUSG00000028164	105.286	338.872	-1.68628	7.85371e-21	1.83414e-19	Manba	3	135485611	135571404	+	6971	protein_coding	mannosidase, beta A, lysosomal [Source:MGI Symbol;Acc:MGI:88175]	-	128	90	127	316	304	329	1.08922	0.760359	0.963295	3.02784	2.96754	3.12678
268	ENSMUSG00000038738	114.715	466.135	-2.02383	8.44821e-21	1.97029e-19	Shank1	7	44310253	44360572	+	10514	protein_coding	SH3 and multiple ankyrin repeat domains 1 [Source:MGI Symbol;Acc:MGI:3613677]	-	111	146	117	466	526	310	0.626261	0.817818	0.588394	2.96045	3.40436	1.95339
269	ENSMUSG00000030413	29.8494	174.281	-2.53733	8.61095e-21	2.00552e-19	Pglyrp1	7	18871331	18890459	+	1837	protein_coding	peptidoglycan recognition protein 1 [Source:MGI Symbol;Acc:MGI:1345092]	-	29	23	47	154	162	172	0.93646	0.737378	1.35282	5.59954	6.001	6.20319
270	ENSMUSG00000028884	930.402	440.376	1.07937	8.96669e-21	2.08554e-19	Rpa2	4	132768332	132778752	+	2993	protein_coding	replication protein A2 [Source:MGI Symbol;Acc:MGI:1339939]	-	982	974	1091	433	431	368	19.4628	19.1657	19.2739	9.66322	9.79915	8.14586
271	ENSMUSG00000071711	1000.19	2101.21	-1.07105	9.27379e-21	2.15405e-19	Mpst	15	78406416	78414013	+	2143	protein_coding	mercaptopyruvate sulfurtransferase [Source:MGI Symbol;Acc:MGI:2179733]	-	1119	1000	1154	2251	1894	1736	30.9748	27.4821	28.4731	70.1607	60.1417	53.669
272	ENSMUSG00000029102	55.6487	228.677	-2.03961	1.01422e-20	2.35258e-19	Hgfac	5	35041509	35048461	+	3410	protein_coding	hepatocyte growth factor activator [Source:MGI Symbol;Acc:MGI:1859281]	-	50	70	62	230	213	197	0.869794	1.20897	0.961364	4.5052	4.25053	3.82743
273	ENSMUSG00000018217	25.9125	152.099	-2.55227	1.04585e-20	2.42267e-19	Pmp22	11	63128982	63159547	+	2354	protein_coding	peripheral myelin protein 22 [Source:MGI Symbol;Acc:MGI:97631]	-	30	23	32	133	138	155	0.755989	0.575431	0.718777	3.77386	3.98924	4.36236
274	ENSMUSG00000048388	162.566	21.7615	2.90074	1.09631e-20	2.53614e-19	Fam171b	2	83812636	83883486	+	5744	protein_coding	family with sequence similarity 171, member B [Source:MGI Symbol;Acc:MGI:2444579]	-	167	161	206	11	21	29	1.72466	1.65076	1.89628	0.127914	0.248784	0.334487
275	ENSMUSG00000069045	314.961	683.961	-1.11932	1.24919e-20	2.88591e-19	Ddx3y	Y	1260771	1286629	-	5199	protein_coding	DEAD (Asp-Glu-Ala-Asp) box polypeptide 3, Y-linked [Source:MGI Symbol;Acc:MGI:1349406]	-	355	318	357	638	628	649	4.0505	3.60229	3.63077	8.19674	8.21974	8.27029
276	ENSMUSG00000025085	2885.06	4775.6	-0.727	1.25366e-20	2.89235e-19	Ablim1	19	57032733	57314919	-	11949	protein_coding	actin-binding LIM protein 1 [Source:MGI Symbol;Acc:MGI:1194500]	-	3047	2942	3468	4222	4474	4675	15.1266	14.5005	15.3461	23.6008	25.479	25.9207
277	ENSMUSG00000063445	4.84736	101.204	-4.37525	1.28691e-20	2.96509e-19	Nmral1	16	4710059	4719356	-	3891	protein_coding	NmrA-like family domain containing 1 [Source:MGI Symbol;Acc:MGI:1915074]	-	6	3	7	101	103	79	0.0914725	0.0454079	0.0951234	1.73381	1.80133	1.34512
278	ENSMUSG00000027340	1042.82	492.175	1.08324	1.70487e-20	3.92279e-19	Slc23a2	2	132052496	132145108	-	7951	protein_coding	solute carrier family 23 (nucleobase transporters), member 2 [Source:MGI Symbol;Acc:MGI:1859682]	-	1130	1008	1283	442	424	513	8.43058	7.46638	8.53209	3.71314	3.62879	4.27456
279	ENSMUSG00000034382	2005.59	4806.73	-1.26093	1.81348e-20	4.16713e-19	AI661453	17	47436615	47470638	+	5056	protein_coding	expressed sequence AI661453 [Source:MGI Symbol;Acc:MGI:2146908]	-	2098	2051	2427	4945	5092	3397	24.615	23.8908	25.3813	65.3281	68.5329	44.5127
280	ENSMUSG00000012405	7728.83	15846.6	-1.03591	1.9855e-20	4.55631e-19	Rpl15	14	18267823	18271391	-	2473	protein_coding	ribosomal protein L15 [Source:MGI Symbol;Acc:MGI:1913730]	-	8613	8248	8376	17383	14147	12822	206.6	196.425	179.087	469.506	389.277	343.501
281	ENSMUSG00000050671	150.722	1.80067	6.3985	2.01077e-20	4.60812e-19	Ism2	12	87278638	87299705	-	2600	protein_coding	isthmin 2 [Source:MGI Symbol;Acc:MGI:2685110]	-	163	150	181	2	3	0	3.7189	3.39773	3.68091	0.0513804	0.0785174	0
282	ENSMUSG00000005470	1070.34	557.919	0.939721	2.09203e-20	4.78796e-19	Asf1b	8	83955507	83970197	+	2338	protein_coding	anti-silencing function 1B histone chaperone [Source:MGI Symbol;Acc:MGI:1914179]	-	1150	1136	1215	541	508	513	29.1779	28.6158	27.4778	15.4559	14.7855	14.5368
283	ENSMUSG00000026342	452.086	918.532	-1.02215	2.41841e-20	5.52757e-19	Slc35f5	1	125560595	125595820	+	2956	protein_coding	solute carrier family 35, member F5 [Source:MGI Symbol;Acc:MGI:1921400]	-	456	466	562	867	796	910	9.15084	9.28438	10.0527	19.5909	18.3243	20.3954
284	ENSMUSG00000004885	54.0855	356.637	-2.72509	2.57377e-20	5.87483e-19	Crabp2	3	87948666	87953376	+	1322	protein_coding	cellular retinoic acid binding protein II [Source:MGI Symbol;Acc:MGI:88491]	-	62	70	43	425	382	189	2.78202	3.11845	1.71984	21.4733	19.663	9.47166
285	ENSMUSG00000010914	623.7	286.509	1.12229	2.70243e-20	6.16031e-19	Pdhx	2	103021075	103073513	-	3930	protein_coding	pyruvate dehydrogenase complex, component X [Source:MGI Symbol;Acc:MGI:1351627]	-	661	655	726	269	269	264	9.97722	9.81568	9.76775	4.57194	4.65777	4.45048
286	ENSMUSG00000030301	933.462	1698.01	-0.863237	2.75981e-20	6.28154e-19	Ccdc91	6	147475828	147632612	+	2870	protein_coding	coiled-coil domain containing 91 [Source:MGI Symbol;Acc:MGI:1914265]	-	969	1004	1083	1690	1561	1502	20.0282	20.6027	19.9525	39.3319	37.0117	34.6724
287	ENSMUSG00000041930	258.978	69.6108	1.89602	2.76293e-20	6.28154e-19	Fam222a	5	114568016	114613220	+	3141	protein_coding	family with sequence similarity 222, member A [Source:MGI Symbol;Acc:MGI:3605543]	-	256	256	340	74	57	64	4.83473	4.80003	5.7235	1.57364	1.23488	1.34992
288	ENSMUSG00000025959	90.3319	289.153	-1.67663	2.81673e-20	6.39539e-19	Klf7	1	64029447	64122282	-	8131	protein_coding	Kruppel-like factor 7 (ubiquitous) [Source:MGI Symbol;Acc:MGI:1935151]	zf-C2H2	91	89	117	275	249	286	0.663893	0.64464	0.760838	2.25907	2.08388	2.33033
289	ENSMUSG00000008167	120.197	361.873	-1.59199	2.83768e-20	6.42761e-19	Fbxw9	8	85060055	85067124	+	3383	protein_coding	F-box and WD-40 domain protein 9 [Source:MGI Symbol;Acc:MGI:1915878]	-	149	116	127	354	333	326	2.61267	2.01942	1.98496	6.98943	6.69823	6.38427
290	ENSMUSG00000074892	7.67034	108.352	-3.82541	2.83841e-20	6.42761e-19	B3galt5	16	96235801	96319859	+	6159	protein_coding	UDP-Gal:betaGlcNAc beta 1,3-galactosyltransferase, polypeptide 5 [Source:MGI Symbol;Acc:MGI:2136878]	-	10	7	8	102	77	125	0.0963142	0.0669359	0.06868	1.10619	0.850743	1.34461
291	ENSMUSG00000028212	617.522	237.854	1.37698	3.12711e-20	7.07206e-19	Ccne2	4	11191351	11204779	+	3495	protein_coding	cyclin E2 [Source:MGI Symbol;Acc:MGI:1329034]	-	639	584	808	190	229	247	10.8456	9.84095	12.224	3.63117	4.45868	4.68215
292	ENSMUSG00000026303	19.3566	143.817	-2.89815	3.24946e-20	7.33908e-19	Mlph	1	90915085	90951142	+	5357	protein_coding	melanophilin [Source:MGI Symbol;Acc:MGI:2176380]	-	22	22	19	106	131	166	0.243614	0.241865	0.187535	1.32168	1.66405	2.05297
293	ENSMUSG00000036672	709.65	296.676	1.25816	3.36953e-20	7.60025e-19	Cenpt	8	105844673	105853278	-	3646	protein_coding	centromere protein T [Source:MGI Symbol;Acc:MGI:2443939]	-	796	736	787	307	284	239	12.9508	11.8887	11.4132	5.62422	5.30053	4.34287
294	ENSMUSG00000039960	60.2996	251.274	-2.05527	3.47409e-20	7.82583e-19	Rhou	8	123653929	123663884	+	3806	protein_coding	ras homolog family member U [Source:MGI Symbol;Acc:MGI:1916831]	-	67	46	86	243	211	250	1.04425	0.711804	1.19476	4.2646	3.77252	4.35178
295	ENSMUSG00000039770	343.016	740.371	-1.10992	3.90111e-20	8.77622e-19	Ypel5	17	72836453	72851195	+	4185	protein_coding	yippee like 5 [Source:MGI Symbol;Acc:MGI:1916937]	-	335	383	406	713	634	727	4.74843	5.38983	5.12957	11.3798	10.3089	11.5089
296	ENSMUSG00000025195	642.196	1272.33	-0.985373	3.99327e-20	8.97178e-19	Dnmbp	19	43846821	43940191	-	8264	protein_coding	dynamin binding protein [Source:MGI Symbol;Acc:MGI:1917352]	-	625	652	835	1162	1225	1174	4.48632	4.64653	5.34253	9.39196	10.087	9.41182
297	ENSMUSG00000047766	263.882	72.9058	1.85585	4.14983e-20	9.31135e-19	Lrrc49	9	60568859	60688158	-	6310	protein_coding	leucine rich repeat containing 49 [Source:MGI Symbol;Acc:MGI:2442689]	-	261	306	296	77	68	59	2.45364	2.85604	2.48035	0.815083	0.733327	0.619467
298	ENSMUSG00000004099	6039.95	3799.2	0.668895	4.33004e-20	9.70302e-19	Dnmt1	9	20907209	20959888	-	7377	protein_coding	DNA methyltransferase (cytosine-5) 1 [Source:MGI Symbol;Acc:MGI:94912]	-	6125	6415	7261	3424	3542	3671	49.2523	51.214	52.0436	31.0023	32.6728	32.9686
299	ENSMUSG00000022394	633.289	283.823	1.15785	5.26124e-20	1.17743e-18	L3mbtl2	15	81663889	81688315	+	5945	protein_coding	L3MBTL2 polycomb repressive complex 1 subunit [Source:MGI Symbol;Acc:MGI:2443584]	-	684	628	764	275	245	275	6.82503	6.22127	6.79504	3.08974	2.80435	3.06462
300	ENSMUSG00000024130	582.664	1147.76	-0.978592	5.35928e-20	1.19781e-18	Abca3	17	24351950	24410201	+	8797	protein_coding	ATP-binding cassette, sub-family A (ABC1), member 3 [Source:MGI Symbol;Acc:MGI:1351617]	-	624	637	643	1007	1133	1072	4.20776	4.26458	3.8648	7.64602	8.76422	8.07339
301	ENSMUSG00000074199	1725.21	3018.79	-0.807408	5.50011e-20	1.22769e-18	Krtdap	7	30787896	30791097	+	679	protein_coding	keratinocyte differentiation associated protein [Source:MGI Symbol;Acc:MGI:1928282]	-	1901	1806	1933	2961	2830	2658	166.078	156.646	150.526	291.279	283.619	259.347
302	ENSMUSG00000034353	6.53854	104.365	-4.01576	5.77918e-20	1.28831e-18	Ramp1	1	91179822	91225196	+	3022	protein_coding	receptor (calcitonin) activity modifying protein 1 [Source:MGI Symbol;Acc:MGI:1858418]	-	11	6	4	111	98	83	0.215923	0.116931	0.0699868	2.4534	2.20673	1.81961
303	ENSMUSG00000030077	1087.7	527.056	1.04543	6.2235e-20	1.38556e-18	Chl1	6	103510586	103750211	+	12293	protein_coding	cell adhesion molecule L1-like [Source:MGI Symbol;Acc:MGI:1098266]	-	1067	1167	1335	441	492	543	5.14881	5.59094	5.74214	2.39619	2.72349	2.92643
304	ENSMUSG00000032041	400.421	838.272	-1.06562	6.37924e-20	1.41839e-18	Tirap	9	35184551	35200291	-	4929	protein_coding	toll-interleukin 1 receptor (TIR) domain-containing adaptor protein [Source:MGI Symbol;Acc:MGI:2152213]	-	394	436	483	740	752	856	4.74174	5.20954	5.1813	10.028	10.3819	11.5056
305	ENSMUSG00000028495	25600.8	40159.6	-0.64956	6.47215e-20	1.43719e-18	Rps6	4	86854660	86857412	-	1586	protein_coding	ribosomal protein S6 [Source:MGI Symbol;Acc:MGI:98159]	-	27203	26404	30256	38303	34741	39449	1017.45	980.479	1008.69	1613.13	1490.59	1647.89
306	ENSMUSG00000021890	1479.28	2533.76	-0.776655	6.96031e-20	1.54359e-18	Eaf1	14	31494399	31509858	+	5490	protein_coding	ELL associated factor 1 [Source:MGI Symbol;Acc:MGI:1921677]	-	1640	1529	1668	2447	2302	2345	17.7203	16.4024	16.0648	29.7716	28.5332	28.2987
307	ENSMUSG00000027536	394.427	818.175	-1.05323	7.08151e-20	1.56844e-18	Chmp4c	3	10366907	10428856	+	10087	protein_coding	charged multivesicular body protein 4C [Source:MGI Symbol;Acc:MGI:1913621]	-	410	435	445	793	697	802	2.41114	2.5398	2.33264	5.25112	4.70207	5.26754
308	ENSMUSG00000005686	1269.81	643.236	0.981026	7.21178e-20	1.59523e-18	Ampd3	7	110768206	110812405	+	5627	protein_coding	adenosine monophosphate deaminase 3 [Source:MGI Symbol;Acc:MGI:1096344]	-	1375	1287	1497	657	533	612	14.4953	13.4702	14.0668	7.79882	6.44567	7.2056
309	ENSMUSG00000019718	13.3948	117.676	-3.13226	7.86448e-20	1.73737e-18	L3hypdh	12	72073428	72085439	-	2679	protein_coding	L-3-hydroxyproline dehydratase (trans-) [Source:MGI Symbol;Acc:MGI:1914467]	-	14	13	17	112	124	93	0.309996	0.285787	0.335526	2.79245	3.14968	2.29988
310	ENSMUSG00000070942	105.921	335.292	-1.65973	8.09717e-20	1.78648e-18	Il1rl2	1	40324610	40367562	+	6812	protein_coding	interleukin 1 receptor-like 2 [Source:MGI Symbol;Acc:MGI:1913107]	-	91	115	143	291	308	340	0.792442	0.994248	1.10997	2.85338	3.07676	3.30674
311	ENSMUSG00000003955	5763.96	10554.1	-0.872825	9.62455e-20	2.12074e-18	Fam162a	16	36043761	36071594	-	850	protein_coding	family with sequence similarity 162, member A [Source:MGI Symbol;Acc:MGI:1917436]	-	6474	6273	6054	10449	8796	10324	451.808	434.638	376.594	821.1	704.181	804.683
312	ENSMUSG00000025888	945.248	389.531	1.27869	9.98864e-20	2.19814e-18	Casp1	9	5298517	5307265	+	1497	protein_coding	caspase 1 [Source:MGI Symbol;Acc:MGI:96544]	-	979	989	1130	309	330	453	38.7937	38.9086	39.9123	13.7872	15.0007	20.0481
313	ENSMUSG00000027223	580.623	239.366	1.27852	1.06069e-19	2.33121e-18	Mapk8ip1	2	92383676	92401263	-	4644	protein_coding	mitogen-activated protein kinase 8 interacting protein 1 [Source:MGI Symbol;Acc:MGI:1309464]	-	636	578	688	254	215	201	8.12392	7.33005	7.83333	3.65327	3.15039	2.86748
314	ENSMUSG00000062070	23138.7	38011.9	-0.716169	1.25361e-19	2.75168e-18	Pgk1	X	106187100	106203699	+	2244	protein_coding	phosphoglycerate kinase 1 [Source:MGI Symbol;Acc:MGI:97555]	-	25683	24312	25616	37554	34896	33956	678.928	638.072	603.586	1117.83	1058.21	1002.51
315	ENSMUSG00000024597	2311.09	1104.42	1.06521	1.30956e-19	2.87083e-18	Slc12a2	18	57878678	57946821	+	6520	protein_coding	solute carrier family 12, member 2 [Source:MGI Symbol;Acc:MGI:101924]	-	2364	2393	2824	929	919	1248	21.508	21.6156	22.9017	9.51719	9.59149	12.6813
316	ENSMUSG00000020883	580.966	1098.01	-0.917958	1.34154e-19	2.93718e-18	Fbxl20	11	98082556	98150403	-	12106	protein_coding	F-box and leucine-rich repeat protein 20 [Source:MGI Symbol;Acc:MGI:1919444]	-	586	617	702	1031	1051	991	2.87143	3.00162	3.0661	5.68851	5.90772	5.42336
317	ENSMUSG00000040488	3189.55	5370.44	-0.7516	1.41466e-19	3.09334e-18	Ltbp4	7	27305136	27337692	-	6463	protein_coding	latent transforming growth factor beta binding protein 4 [Source:MGI Symbol;Acc:MGI:1321395]	-	3289	3358	3806	4810	5377	4839	30.1877	30.5998	31.1376	49.7109	56.614	49.6041
318	ENSMUSG00000041700	139.569	22.1394	2.65604	1.48311e-19	3.23887e-18	Lhfpl1	X	145290359	145349089	-	1902	protein_coding	lipoma HMGIC fusion partner-like 1 [Source:MGI Symbol;Acc:MGI:1891214]	-	138	157	162	23	19	20	4.30397	4.86139	4.50355	0.807714	0.679769	0.696651
319	ENSMUSG00000021340	617.497	274	1.17258	1.54627e-19	3.37252e-18	Gpld1	13	24943152	24992501	+	5415	protein_coding	glycosylphosphatidylinositol specific phospholipase D1 [Source:MGI Symbol;Acc:MGI:106604]	-	641	634	750	230	267	270	7.02199	6.89545	7.32341	2.83707	3.3553	3.3034
320	ENSMUSG00000064370	29697.6	14664.4	1.01806	1.57129e-19	3.42274e-18	mt-Cytb	MT	14145	15288	+	1144	protein_coding	mitochondrially encoded cytochrome b [Source:MGI Symbol;Acc:MGI:102501]	-	26184	33264	38204	13490	15102	12422	1357.72	1712.46	1765.77	787.638	898.31	719.385
321	ENSMUSG00000027342	5445.34	3225.56	0.755356	1.70187e-19	3.70248e-18	Pcna	2	132249162	132253314	-	2400	protein_coding	proliferating cell nuclear antigen [Source:MGI Symbol;Acc:MGI:97503]	-	6052	5597	6158	3156	2770	3109	149.585	137.346	135.668	87.8347	78.5392	85.8233
322	ENSMUSG00000000531	118.715	486.706	-2.03594	1.80127e-19	3.91378e-18	Grasp	15	101224188	101232756	+	2033	protein_coding	GRP1 (general receptor for phosphoinositides 1)-associated scaffold protein [Source:MGI Symbol;Acc:MGI:1860303]	-	120	137	131	569	499	292	3.50142	3.96876	3.4071	18.6946	16.7025	9.51571
323	ENSMUSG00000063171	4.62173	94.9184	-4.37023	1.81046e-19	3.92877e-18	Rps4l	6	148354656	148355598	+	943	transcribed_processed_pseudogene	ribosomal protein S4-like [Source:MGI Symbol;Acc:MGI:1913434]	-	4	7	4	77	83	106	0.251622	0.437178	0.224284	5.45406	5.98942	7.44715
324	ENSMUSG00000021767	378.76	836.625	-1.14324	1.82497e-19	3.95526e-18	Kat6b	14	21481434	21672478	+	16826	protein_coding	K(lysine) acetyltransferase 6B [Source:MGI Symbol;Acc:MGI:1858746]	-	378	424	438	733	872	735	1.33264	1.48408	1.3764	2.9098	3.52658	2.89403
325	ENSMUSG00000022325	528.598	222.984	1.24543	1.85195e-19	4.00866e-18	Pop1	15	34495304	34530648	+	3795	protein_coding	processing of precursor 1, ribonuclease P/MRP family, (S. cerevisiae) [Source:MGI Symbol;Acc:MGI:1914974]	-	520	596	615	198	220	206	8.12816	9.24924	8.56868	3.48493	3.94484	3.59626
326	ENSMUSG00000030878	317.072	93.757	1.75741	1.9354e-19	4.18403e-18	Cdr2	7	120957036	120982312	-	5684	protein_coding	cerebellar degeneration-related 2 [Source:MGI Symbol;Acc:MGI:1100885]	-	321	315	406	92	67	104	3.35005	3.26383	3.77679	1.08112	0.802119	1.2122
327	ENSMUSG00000029366	1192.97	608.813	0.970412	2.01915e-19	4.35958e-18	Dck	5	88764996	88783281	+	3781	protein_coding	deoxycytidine kinase [Source:MGI Symbol;Acc:MGI:102726]	-	1228	1238	1446	556	514	636	19.266	19.2835	20.2214	9.8222	9.2507	11.1441
328	ENSMUSG00000022475	188.184	495.931	-1.39799	2.35492e-19	5.07817e-18	Hdac7	15	97792664	97844502	-	6755	protein_coding	histone deacetylase 7 [Source:MGI Symbol;Acc:MGI:1891835]	-	190	209	217	496	497	394	1.66851	1.82219	1.69858	4.90452	5.00667	3.86426
329	ENSMUSG00000060548	1035.8	481.219	1.10555	2.37473e-19	5.11445e-18	Tnfrsf19	14	60963875	61046490	-	4738	protein_coding	tumor necrosis factor receptor superfamily, member 19 [Source:MGI Symbol;Acc:MGI:1352474]	-	1123	1071	1196	432	390	527	14.06	13.3127	13.3471	6.09017	5.60128	7.36905
330	ENSMUSG00000018398	975.02	1713.31	-0.81376	2.39406e-19	5.14963e-18	Sept8	11	53519257	53549565	+	6087	protein_coding	septin 8 [Source:MGI Symbol;Acc:MGI:894310]	-	1069	1031	1087	1621	1531	1646	10.4178	9.97532	9.44228	17.7877	17.1155	17.9152
331	ENSMUSG00000032586	602.838	247.559	1.28419	2.5083e-19	5.38862e-18	Traip	9	107950136	107972270	+	6281	protein_coding	TRAF-interacting protein [Source:MGI Symbol;Acc:MGI:1096377]	-	625	628	723	191	247	255	5.90271	5.88847	6.08639	2.03116	2.676	2.68972
332	ENSMUSG00000006800	1.20535	143.62	-6.87874	2.51313e-19	5.39223e-18	Sulf2	2	166073089	166155663	-	5871	protein_coding	sulfatase 2 [Source:MGI Symbol;Acc:MGI:1919293]	-	2	0	2	126	139	137	0.0202078	0	0.0180123	1.4335	1.61109	1.54598
333	ENSMUSG00000041961	1049.79	553.701	0.923014	2.53316e-19	5.42842e-18	Znrf3	11	5276324	5444847	-	7893	protein_coding	zinc and ring finger 3 [Source:MGI Symbol;Acc:MGI:3039616]	-	1046	1158	1235	518	518	514	7.86122	8.64048	8.27323	4.38357	4.46587	4.31436
334	ENSMUSG00000039328	43.9025	194.067	-2.14736	2.66226e-19	5.69796e-18	Rnf122	8	31111820	31131482	+	9012	protein_coding	ring finger protein 122 [Source:MGI Symbol;Acc:MGI:1916117]	-	48	51	44	202	183	158	0.315952	0.333289	0.258156	1.49717	1.38181	1.16153
335	ENSMUSG00000028893	394.093	857.768	-1.12147	2.67001e-19	5.70744e-18	Sesn2	4	132492032	132510501	-	3475	protein_coding	sestrin 2 [Source:MGI Symbol;Acc:MGI:2651874]	-	432	374	487	843	829	728	7.37445	6.33853	7.41011	16.2037	16.2337	13.8795
336	ENSMUSG00000066191	9.05372	105.209	-3.52828	2.68115e-19	5.72412e-18	Anks6	4	47015669	47057427	-	5358	protein_coding	ankyrin repeat and sterile alpha motif domain containing 6 [Source:MGI Symbol;Acc:MGI:1922941]	-	9	7	14	102	80	113	0.0996415	0.0769426	0.138158	1.27156	1.01603	1.39724
337	ENSMUSG00000027715	3059.78	1772.16	0.787874	2.76137e-19	5.88807e-18	Ccna2	3	36564865	36572150	-	4083	protein_coding	cyclin A2 [Source:MGI Symbol;Acc:MGI:108069]	-	3118	3286	3621	1555	1587	1822	45.2999	47.398	46.8921	25.4385	26.4494	29.5641
338	ENSMUSG00000030087	312.541	107.092	1.54451	2.93385e-19	6.24808e-18	Klf15	6	90462576	90475238	+	2791	protein_coding	Kruppel-like factor 15 [Source:MGI Symbol;Acc:MGI:1929988]	zf-C2H2	327	344	351	102	92	106	6.95006	7.25889	6.64963	2.44107	2.24309	2.51618
339	ENSMUSG00000028671	486.197	954.93	-0.974444	3.02364e-19	6.43133e-18	Gale	4	135963727	135968178	+	2370	protein_coding	galactose-4-epimerase, UDP [Source:MGI Symbol;Acc:MGI:1921496]	-	502	550	537	911	893	869	12.5648	13.6674	11.9805	25.675	25.6402	24.2922
340	ENSMUSG00000041954	549.56	239.621	1.19757	3.13653e-19	6.66318e-18	Tnfrsf18	4	156026164	156028895	+	1524	protein_coding	tumor necrosis factor receptor superfamily, member 18 [Source:MGI Symbol;Acc:MGI:894675]	-	606	536	659	228	215	228	23.5878	20.7134	22.8639	9.99287	9.60001	9.91164
341	ENSMUSG00000020900	160.706	28.2303	2.51048	3.20837e-19	6.80739e-18	Myh10	11	68691559	68816632	+	10458	protein_coding	myosin, heavy polypeptide 10, non-muscle [Source:MGI Symbol;Acc:MGI:1930780]	-	170	144	215	22	29	28	0.964275	0.810934	1.08703	0.140512	0.188698	0.17738
342	ENSMUSG00000038894	672.813	1358.24	-1.01339	3.21563e-19	6.81436e-18	Irs2	8	10984681	11008458	-	6323	protein_coding	insulin receptor substrate 2 [Source:MGI Symbol;Acc:MGI:109334]	-	701	718	784	1326	1362	1111	6.57651	6.68764	6.55607	14.0075	14.6579	11.6409
343	ENSMUSG00000031075	1071.87	2108.52	-0.97615	3.34352e-19	7.07664e-18	Ano1	7	144588549	144751974	-	6244	protein_coding	anoctamin 1, calcium activated chloride channel [Source:MGI Symbol;Acc:MGI:2142149]	-	1124	1124	1263	1757	1859	2292	10.6783	10.6017	10.6952	18.7953	20.2598	24.3191
344	ENSMUSG00000038379	1005.63	491.681	1.03228	3.35349e-19	7.08899e-18	Ttk	9	83834689	83872389	+	4919	protein_coding	Ttk protein kinase [Source:MGI Symbol;Acc:MGI:1194921]	-	996	1110	1189	413	456	508	12.0111	13.2898	12.7807	5.60807	6.30821	6.84199
345	ENSMUSG00000030747	200.956	505.182	-1.32997	3.49157e-19	7.3718e-18	Dgat2	7	99153658	99182719	-	3083	protein_coding	diacylglycerol O-acyltransferase 2 [Source:MGI Symbol;Acc:MGI:1915050]	-	207	217	234	536	455	423	3.98288	4.14532	4.01322	11.6127	10.0428	9.08997
346	ENSMUSG00000017897	1279.26	2153.84	-0.75143	3.51048e-19	7.40262e-18	Eya2	2	165595032	165771727	+	2963	protein_coding	EYA transcriptional coactivator and phosphatase 2 [Source:MGI Symbol;Acc:MGI:109341]	-	1343	1316	1534	1949	2052	2028	26.8872	26.1575	27.3744	43.936	47.1263	45.3453
347	ENSMUSG00000040811	921.95	1809.51	-0.972984	3.59114e-19	7.56342e-18	Eml2	7	19176421	19206482	+	3529	protein_coding	echinoderm microtubule associated protein like 2 [Source:MGI Symbol;Acc:MGI:1919455]	-	937	1034	1045	1878	1674	1512	15.7503	17.256	15.6572	35.5455	32.2791	28.3855
348	ENSMUSG00000020644	896.729	1709.42	-0.930803	3.61853e-19	7.61178e-18	Id2	12	25093799	25097140	-	2438	protein_coding	inhibitor of DNA binding 2 [Source:MGI Symbol;Acc:MGI:96397]	bHLH	977	894	1067	1678	1402	1710	23.7718	21.5961	23.1409	45.9726	39.132	46.4685
349	ENSMUSG00000030047	176.658	33.4949	2.39642	3.65493e-19	7.67893e-18	Arhgap25	6	87458545	87533259	-	4434	protein_coding	Rho GTPase activating protein 25 [Source:MGI Symbol;Acc:MGI:2443687]	-	195	198	183	34	22	38	2.60879	2.62991	2.18226	0.512181	0.337633	0.567785
350	ENSMUSG00000057530	948.505	1703.67	-0.844999	3.7363e-19	7.84029e-18	Ece1	4	137862237	137965229	+	5300	protein_coding	endothelin converting enzyme 1 [Source:MGI Symbol;Acc:MGI:1101357]	-	1059	932	1115	1632	1515	1624	11.8528	10.3565	11.1237	20.5677	19.4516	20.3005
351	ENSMUSG00000047735	7.88979	102.38	-3.69234	3.85997e-19	8.08991e-18	Samd9l	6	3372257	3399572	-	5427	protein_coding	sterile alpha motif domain containing 9-like [Source:MGI Symbol;Acc:MGI:1343184]	-	10	5	11	84	86	117	0.109305	0.0542602	0.107172	1.03386	1.07834	1.42831
352	ENSMUSG00000031176	3502.26	6770.82	-0.950978	4.08946e-19	8.56043e-18	Dynlt3	X	9654267	9663003	-	2576	protein_coding	dynein light chain Tctex-type 3 [Source:MGI Symbol;Acc:MGI:1914367]	-	3649	3468	4381	6186	5434	7361	84.0289	79.2875	89.9245	160.4	143.546	189.316
353	ENSMUSG00000036957	41.783	211.908	-2.33792	4.63061e-19	9.68141e-18	Lrfn3	7	30355489	30362772	-	2886	protein_coding	leucine rich repeat and fibronectin type III domain containing 3 [Source:MGI Symbol;Acc:MGI:2442512]	-	50	27	61	218	198	177	1.02772	0.550984	1.11759	5.04546	4.6686	4.06324
354	ENSMUSG00000043252	960.728	500.41	0.941167	4.76002e-19	9.93988e-18	Tmem64	4	15265831	15286753	+	4670	protein_coding	transmembrane protein 64 [Source:MGI Symbol;Acc:MGI:2140359]	-	1004	993	1152	441	472	488	12.7531	12.5229	13.0433	6.30757	6.8777	6.92307
355	ENSMUSG00000020218	312.277	0	10.6298	4.79362e-19	9.99787e-18	Wif1	10	121033960	121100650	+	2427	protein_coding	Wnt inhibitory factor 1 [Source:MGI Symbol;Acc:MGI:1344332]	-	339	305	380	0	0	0	8.28572	7.40119	8.27874	0	0	0
356	ENSMUSG00000003032	1480.84	2993.51	-1.01549	4.80031e-19	9.99967e-18	Klf4	4	55527143	55532466	-	3049	protein_coding	Kruppel-like factor 4 (gut) [Source:MGI Symbol;Acc:MGI:1342287]	zf-C2H2	1602	1566	1675	2984	3044	2343	31.1678	30.2486	29.0474	65.3705	67.9368	50.9109
357	ENSMUSG00000027399	7.61965	118.459	-3.95709	4.93082e-19	1.02591e-17	Il1a	2	129299610	129309972	-	1974	protein_coding	interleukin 1 alpha [Source:MGI Symbol;Acc:MGI:96542]	-	4	12	9	71	112	149	0.120202	0.358019	0.241071	2.40244	3.8609	5.00075
358	ENSMUSG00000041313	4728.14	2803.9	0.753939	5.19791e-19	1.08017e-17	Slc7a1	5	148327410	148399904	-	11530	protein_coding	solute carrier family 7 (cationic amino acid transporter, y+ system), member 1 [Source:MGI Symbol;Acc:MGI:88117]	-	4808	4861	5848	2427	2629	2795	24.7364	24.8295	26.8181	14.0599	15.516	16.0601
359	ENSMUSG00000041845	243.552	639.583	-1.39297	5.40662e-19	1.12218e-17	Rhod	19	4425459	4439432	-	1714	protein_coding	ras homolog family member D [Source:MGI Symbol;Acc:MGI:108446]	-	222	290	286	559	522	712	7.68321	9.96457	8.82278	21.7842	20.7242	27.5211
360	ENSMUSG00000027323	1157.39	631.974	0.87316	6.27246e-19	1.30032e-17	Rad51	2	119112793	119147445	+	6649	protein_coding	RAD51 recombinase [Source:MGI Symbol;Acc:MGI:97890]	-	1213	1189	1392	605	590	574	10.8219	10.5317	11.0696	6.0777	6.03829	5.71941
361	ENSMUSG00000015880	1508.86	820.187	0.879646	6.37887e-19	1.32079e-17	Ncapg	5	45669919	45700546	+	7066	protein_coding	non-SMC condensin I complex, subunit G [Source:MGI Symbol;Acc:MGI:1930197]	-	1516	1561	1876	721	749	827	12.727	13.0107	14.0381	6.81557	7.21317	7.75403
362	ENSMUSG00000058056	3781.67	6027.37	-0.67241	6.42985e-19	1.32974e-17	Palld	8	61511433	61902690	-	10292	protein_coding	palladin, cytoskeletal associated protein [Source:MGI Symbol;Acc:MGI:1919583]	-	3878	3957	4564	5331	5744	5798	22.3516	22.6432	23.4475	34.5979	37.9781	37.3228
363	ENSMUSG00000039497	336.614	692.633	-1.04126	6.46482e-19	1.33536e-17	Dse	10	34151393	34207715	-	4980	protein_coding	dermatan sulfate epimerase [Source:MGI Symbol;Acc:MGI:2443455]	-	356	355	391	666	603	671	4.24054	4.19827	4.15143	8.93275	8.2396	8.92666
364	ENSMUSG00000034731	72.7357	277.2	-1.92697	7.34475e-19	1.5153e-17	Dgkh	14	78558750	78732776	-	16979	protein_coding	diacylglycerol kinase, eta [Source:MGI Symbol;Acc:MGI:2444188]	-	67	71	102	223	237	317	0.234079	0.246274	0.317642	0.87727	0.949848	1.23692
365	ENSMUSG00000031725	180.527	38.6241	2.22617	7.36649e-19	1.51796e-17	Ces1f	8	93256236	93279747	-	3285	protein_coding	carboxylesterase 1F [Source:MGI Symbol;Acc:MGI:2142687]	-	167	199	227	32	42	34	3.01565	3.56771	3.65377	0.650661	0.870025	0.685708
366	ENSMUSG00000038943	2871.2	1632.44	0.814515	7.45847e-19	1.53507e-17	Prc1	7	80294450	80316259	+	8225	protein_coding	protein regulator of cytokinesis 1 [Source:MGI Symbol;Acc:MGI:1858961]	-	3047	3005	3349	1412	1457	1704	21.9754	21.5169	21.5293	11.4667	12.0543	13.7255
367	ENSMUSG00000023951	5494.06	9861.83	-0.844119	7.61172e-19	1.56473e-17	Vegfa	17	46016993	46032369	-	4285	protein_coding	vascular endothelial growth factor A [Source:MGI Symbol;Acc:MGI:103178]	-	5995	6160	5767	9979	9035	8590	82.9925	84.6645	71.1622	155.552	143.481	132.812
368	ENSMUSG00000042524	2485.99	1374.52	0.85493	7.71209e-19	1.58347e-17	Sun2	15	79724070	79742536	-	5420	protein_coding	Sad1 and UNC84 domain containing 2 [Source:MGI Symbol;Acc:MGI:2443011]	-	2713	2588	2831	1287	1383	1175	29.6928	28.1214	27.6179	15.8606	17.3636	14.3626
369	ENSMUSG00000000303	7614.45	12996.9	-0.771266	8.03623e-19	1.64805e-17	Cdh1	8	106603351	106670246	+	4574	protein_coding	cadherin 1 [Source:MGI Symbol;Acc:MGI:88354]	-	7796	7668	9537	11280	13045	12042	101.106	98.7319	110.247	164.723	194.073	174.421
370	ENSMUSG00000021792	1029.35	1807.69	-0.812284	8.19019e-19	1.67762e-17	Fam213a	14	40993740	41013788	-	2948	protein_coding	family with sequence similarity 213, member A [Source:MGI Symbol;Acc:MGI:1917814]	-	1127	1007	1240	1711	1625	1726	22.6776	20.1175	22.2405	38.7671	37.5097	38.7891
371	ENSMUSG00000103653	1688.45	3247.35	-0.9435	8.72897e-19	1.78585e-17	Gstp-ps	1	192073820	192074450	-	631	processed_pseudogene	glutathione S-transferase, pi, pseudogene [Source:MGI Symbol;Acc:MGI:3782108]	-	1688	1796	2054	3289	2536	3277	158.688	167.629	172.116	348.157	273.488	344.067
372	ENSMUSG00000041859	3905.85	2422.22	0.68927	8.80942e-19	1.80016e-17	Mcm3	1	20802968	20820312	-	3752	protein_coding	minichromosome maintenance complex component 3 [Source:MGI Symbol;Acc:MGI:101845]	-	4187	3986	4622	2230	2161	2393	66.1974	62.5671	65.1355	39.6993	39.1931	42.2548
373	ENSMUSG00000069743	2.18507	98.8574	-5.52745	8.95475e-19	1.82768e-17	Zfp820	17	21816885	21845772	-	3718	protein_coding	zinc finger protein 820 [Source:MGI Symbol;Acc:MGI:1922674]	zf-C2H2	2	4	1	85	86	106	0.0319096	0.063361	0.0142214	1.52704	1.57401	1.88883
374	ENSMUSG00000032702	1626.83	2828.15	-0.79769	9.20711e-19	1.87696e-17	Kank1	19	25236975	25434496	+	6166	protein_coding	KN motif and ankyrin repeat domains 1 [Source:MGI Symbol;Acc:MGI:2147707]	-	1663	1707	1964	2444	2580	2897	15.9989	16.3043	16.8418	26.4751	28.4731	31.1273
375	ENSMUSG00000028532	532.978	227.668	1.22792	9.37982e-19	1.9099e-17	Cachd1	4	100776675	101029220	+	6020	protein_coding	cache domain containing 1 [Source:MGI Symbol;Acc:MGI:2444177]	-	536	547	667	198	230	209	5.28164	5.35134	5.85841	2.19689	2.59986	2.30009
376	ENSMUSG00000020671	5567.44	8957.48	-0.68608	9.50444e-19	1.93298e-17	Rab10	12	3247428	3309969	-	3513	protein_coding	RAB10, member RAS oncogene family [Source:MGI Symbol;Acc:MGI:105066]	-	5729	5901	6613	8229	7770	9095	96.7389	98.9279	99.5339	156.462	150.508	171.522
377	ENSMUSG00000034906	1730.1	938.067	0.883502	9.99258e-19	2.02985e-17	Ncaph	2	127103809	127133954	-	4307	protein_coding	non-SMC condensin I complex, subunit H [Source:MGI Symbol;Acc:MGI:2444777]	-	1779	1721	2182	832	929	864	24.502	23.533	26.7874	12.9029	14.6777	13.2903
378	ENSMUSG00000002748	4741.05	2846.2	0.736258	1.00562e-18	2.04035e-17	Baz1b	5	135187264	135246129	+	13667	protein_coding	bromodomain adjacent to zinc finger domain, 1B [Source:MGI Symbol;Acc:MGI:1353499]	-	4796	5011	5740	2452	2760	2755	20.8164	21.5935	22.207	11.9836	13.7421	13.355
379	ENSMUSG00000004633	108.65	363.188	-1.74056	1.05619e-18	2.14043e-17	Chn2	6	54039554	54301810	+	5812	protein_coding	chimerin 2 [Source:MGI Symbol;Acc:MGI:1917243]	-	113	114	129	367	389	259	1.15333	1.15518	1.17359	4.21775	4.55451	2.95236
380	ENSMUSG00000051335	760.826	374.873	1.02154	1.28443e-18	2.59992e-17	Gfod1	13	43195245	43304172	-	7208	protein_coding	glucose-fructose oxidoreductase domain containing 1 [Source:MGI Symbol;Acc:MGI:2145304]	-	790	790	914	334	371	344	6.50149	6.45482	6.70474	3.09508	3.50249	3.16184
381	ENSMUSG00000038685	862.461	434.01	0.990411	1.28616e-18	2.60035e-17	Rtel1	2	181319739	181356616	+	6616	protein_coding	regulator of telomere elongation helicase 1 [Source:MGI Symbol;Acc:MGI:2139369]	-	928	932	959	430	395	390	8.32057	8.29644	7.66432	4.34124	4.06275	3.90539
382	ENSMUSG00000026970	2508.45	4157.33	-0.728577	1.36268e-18	2.75181e-17	Rbms1	2	60750193	60963192	-	5473	protein_coding	RNA binding motif, single stranded interacting protein 1 [Source:MGI Symbol;Acc:MGI:1861774]	-	2570	2499	3170	3780	3853	4007	27.8553	26.8913	30.6256	46.1325	47.9062	48.5054
383	ENSMUSG00000040471	93.2995	324.978	-1.801	1.40594e-18	2.83584e-17	Ggt6	11	72435526	72438400	+	1818	protein_coding	gamma-glutamyltransferase 6 [Source:MGI Symbol;Acc:MGI:1918772]	-	88	114	103	356	310	243	2.87137	3.69303	2.99567	13.0797	11.6034	8.8554
384	ENSMUSG00000038146	3040.21	5534.31	-0.864175	1.58317e-18	3.18957e-17	Notch3	17	32120820	32166880	-	8044	protein_coding	notch 3 [Source:MGI Symbol;Acc:MGI:99460]	-	3097	3283	3579	4946	5809	4722	22.8386	24.0365	23.5256	41.0698	49.1414	38.8911
385	ENSMUSG00000029363	1660	955.611	0.796639	1.70508e-18	3.43028e-17	Rfc5	5	117378103	117389047	-	4669	protein_coding	replication factor C (activator 1) 5 [Source:MGI Symbol;Acc:MGI:1919401]	-	1811	1703	1919	862	909	904	23.0089	21.4814	21.7321	12.3317	13.2482	12.8275
386	ENSMUSG00000033105	1496.09	2686.12	-0.844634	1.70665e-18	3.43028e-17	Lss	10	76531588	76557138	+	10787	protein_coding	lanosterol synthase [Source:MGI Symbol;Acc:MGI:1336155]	-	1654	1604	1628	2604	2597	2315	9.09568	8.7574	7.98002	16.1243	16.3828	14.2183
387	ENSMUSG00000041836	977.99	508.32	0.943807	1.94926e-18	3.91333e-17	Ptpre	7	135537481	135686293	+	10201	protein_coding	protein tyrosine phosphatase, receptor type, E [Source:MGI Symbol;Acc:MGI:97813]	-	1039	1068	1090	447	485	491	6.0419	6.16595	5.64981	2.92688	3.23532	3.18885
388	ENSMUSG00000024812	1074.02	1852.05	-0.786009	2.02378e-18	4.05819e-17	Tjp2	19	24094505	24225030	-	5335	protein_coding	tight junction protein 2 [Source:MGI Symbol;Acc:MGI:1341872]	-	1136	1116	1266	1661	1813	1709	12.6312	12.3197	12.5473	20.7958	23.125	21.2228
389	ENSMUSG00000062300	479.432	1081.38	-1.17379	2.04317e-18	4.09231e-17	Nectin2	7	19716644	19750483	-	3494	protein_coding	nectin cell adhesion molecule 2 [Source:MGI Symbol;Acc:MGI:97822]	-	551	480	536	1132	1042	851	9.35469	8.09077	8.11134	21.6403	20.2938	16.1362
390	ENSMUSG00000066152	216.621	543.468	-1.32848	2.12093e-18	4.2431e-17	Slc31a2	4	62262562	62298411	+	2033	protein_coding	solute carrier family 31, member 2 [Source:MGI Symbol;Acc:MGI:1333844]	-	245	239	222	514	554	452	7.14874	6.9236	5.77386	16.8875	18.5434	14.7298
391	ENSMUSG00000029246	1263.64	661.965	0.932864	2.16089e-18	4.31801e-17	Ppat	5	76913249	76951578	-	4421	protein_coding	phosphoribosyl pyrophosphate amidotransferase [Source:MGI Symbol;Acc:MGI:2387203]	-	1309	1291	1545	562	608	684	17.5638	17.198	18.4781	8.49095	9.35839	10.2502
392	ENSMUSG00000002055	1236.28	694.862	0.83128	2.31159e-18	4.61378e-17	Spag5	11	78301529	78322457	+	5624	protein_coding	sperm associated antigen 5 [Source:MGI Symbol;Acc:MGI:1927470]	-	1269	1331	1449	641	659	645	13.385	13.9381	13.623	7.61295	7.97367	7.59819
393	ENSMUSG00000011632	122.196	334.618	-1.45123	2.33297e-18	4.65104e-17	Pinlyp	7	24541658	24546118	-	843	protein_coding	phospholipase A2 inhibitor and LY6/PLAUR domain containing [Source:MGI Symbol;Acc:MGI:3615324]	-	117	125	160	310	304	323	8.23301	8.73281	10.0356	24.5626	24.5394	25.3846
394	ENSMUSG00000058258	2014.83	4112.51	-1.02921	2.34047e-18	4.66058e-17	Idi1	13	8885501	8892451	+	3505	protein_coding	isopentenyl-diphosphate delta isomerase [Source:MGI Symbol;Acc:MGI:2442264]	-	2052	2018	2548	3256	3694	4573	34.7288	33.9082	38.4381	62.0493	71.7178	86.4389
395	ENSMUSG00000034994	80296.8	125202	-0.640848	2.72349e-18	5.41701e-17	Eef2	10	81176631	81182498	+	3324	protein_coding	eukaryotic translation elongation factor 2 [Source:MGI Symbol;Acc:MGI:95288]	-	86131	83492	93236	121211	119204	109967	1537.09	1479.3	1483.11	2435.69	2440.33	2191.78
396	ENSMUSG00000056293	28.5915	146.203	-2.35144	2.80306e-18	5.56882e-17	Gsdmc2	15	63824346	63845177	-	2315	protein_coding	gasdermin C2 [Source:MGI Symbol;Acc:MGI:2146102]	-	29	28	37	135	147	127	0.7431	0.712326	0.845087	3.89514	4.321	3.63453
397	ENSMUSG00000028664	243.402	572.371	-1.23364	2.87466e-18	5.70446e-17	Ephb2	4	136647539	136835988	-	12608	protein_coding	Eph receptor B2 [Source:MGI Symbol;Acc:MGI:99611]	-	286	224	287	503	557	542	1.34561	1.04634	1.20361	2.66479	3.00626	2.84806
398	ENSMUSG00000030800	133.942	390.5	-1.54142	3.05635e-18	6.058e-17	Prss8	7	127925716	127930104	-	1852	protein_coding	protease, serine 8 (prostasin) [Source:MGI Symbol;Acc:MGI:1923810]	-	119	144	178	367	405	320	3.81159	4.57924	5.08194	13.2363	14.881	11.4473
399	ENSMUSG00000017756	715.438	341.613	1.06638	3.29203e-18	6.51761e-17	Slc12a7	13	73733094	73816754	+	12669	protein_coding	solute carrier family 12, member 7 [Source:MGI Symbol;Acc:MGI:1342283]	-	781	703	861	316	296	345	3.65687	3.26802	3.59345	1.66604	1.58989	1.80415
400	ENSMUSG00000019942	2542.79	1530.83	0.731964	3.5454e-18	7.01116e-17	Cdk1	10	69335146	69352938	-	4934	protein_coding	cyclin-dependent kinase 1 [Source:MGI Symbol;Acc:MGI:88351]	-	2732	2666	2923	1511	1343	1433	32.846	31.8224	31.3242	20.4553	18.5223	19.2417
401	ENSMUSG00000025503	4861.4	7630.07	-0.650368	3.56095e-18	7.03379e-17	Taldo1	7	141392199	141402968	+	2171	protein_coding	transaldolase 1 [Source:MGI Symbol;Acc:MGI:1274789]	-	5214	5040	5662	7464	6634	7272	142.466	136.723	137.899	229.643	207.938	221.917
402	ENSMUSG00000039159	1177.8	2065.81	-0.810836	3.69902e-18	7.29812e-17	Ube2h	6	30211289	30304539	-	4780	protein_coding	ubiquitin-conjugating enzyme E2H [Source:MGI Symbol;Acc:MGI:104632]	-	1235	1288	1329	2082	1873	1828	15.3264	15.8694	14.701	29.0933	26.6642	25.3364
403	ENSMUSG00000059970	128.421	350.722	-1.45119	3.73197e-18	7.35467e-17	Hspa2	12	76404176	76406938	+	2644	protein_coding	heat shock protein 2 [Source:MGI Symbol;Acc:MGI:96243]	-	134	150	135	354	311	317	3.00638	3.34119	2.69975	8.94298	8.00418	7.94317
404	ENSMUSG00000040557	310.383	713.78	-1.2009	3.7584e-18	7.39826e-17	Mettl27	5	134932368	134942637	+	3347	protein_coding	methyltransferase like 27 [Source:MGI Symbol;Acc:MGI:1933146]	-	277	367	374	676	704	617	4.90936	6.45776	5.90835	13.4906	14.3131	12.2131
405	ENSMUSG00000020840	2805.77	4844.76	-0.787967	3.99339e-18	7.85184e-17	Blmh	11	76924809	76987379	+	5891	protein_coding	bleomycin hydrolase [Source:MGI Symbol;Acc:MGI:1345186]	-	2931	2853	3418	4278	4211	5085	29.514	28.5223	30.6785	48.5056	48.6423	57.1871
406	ENSMUSG00000034460	49.0261	207.986	-2.08328	4.2668e-18	8.37981e-17	Six4	12	73099609	73113456	-	10855	protein_coding	sine oculis-related homeobox 4 [Source:MGI Symbol;Acc:MGI:106034]	Homeobox	43	57	61	156	217	209	0.234984	0.309255	0.297133	0.959921	1.36034	1.27559
407	ENSMUSG00000045211	354.832	830.277	-1.22675	4.34132e-18	8.51643e-17	Nudt18	14	70577637	70582688	+	4440	protein_coding	nudix (nucleoside diphosphate linked moiety X)-type motif 18 [Source:MGI Symbol;Acc:MGI:2385853]	-	375	389	396	860	824	638	5.01013	5.15986	4.71588	12.9377	12.6288	9.51993
408	ENSMUSG00000017288	966.213	1903.06	-0.978253	4.37351e-18	8.56979e-17	Vps53	11	76046226	76179647	-	5203	protein_coding	VPS53 GARP complex subunit [Source:MGI Symbol;Acc:MGI:1915549]	-	1048	1036	1074	1550	1738	2043	11.9484	11.7267	10.9144	19.8984	22.7308	26.0142
409	ENSMUSG00000029192	1004.34	1774.4	-0.821081	4.60554e-18	9.00754e-17	Tbc1d14	5	36490604	36593276	-	9802	protein_coding	TBC1 domain family, member 14 [Source:MGI Symbol;Acc:MGI:1098708]	-	1049	1047	1195	1600	1547	1824	6.34836	6.29077	6.4462	10.903	10.7397	12.3284
410	ENSMUSG00000072082	1325.2	731.067	0.858299	4.60741e-18	9.00754e-17	Ccnf	17	24223232	24251409	-	3099	protein_coding	cyclin F [Source:MGI Symbol;Acc:MGI:102551]	-	1424	1306	1616	659	676	712	27.2577	24.8195	27.5721	14.2038	14.8437	15.2214
411	ENSMUSG00000033685	15006.8	22480.9	-0.583058	4.61603e-18	9.01298e-17	Ucp2	7	100493337	100502020	+	6989	protein_coding	uncoupling protein 2 (mitochondrial, proton carrier) [Source:MGI Symbol;Acc:MGI:109354]	-	15774	15272	18158	20976	20272	21706	133.884	128.692	137.374	200.469	197.378	205.76
412	ENSMUSG00000025037	680.531	317.618	1.09949	4.6207e-18	9.01298e-17	Maoa	X	16619698	16687818	+	4167	protein_coding	monoamine oxidase A [Source:MGI Symbol;Acc:MGI:96915]	-	697	733	799	330	289	270	9.92224	10.3598	10.1385	5.2897	4.71946	4.29275
413	ENSMUSG00000063838	6.29193	109.512	-4.10418	4.64219e-18	9.04463e-17	Cdc42ep5	7	4151260	4164860	-	1288	protein_coding	CDC42 effector protein (Rho GTPase binding) 5 [Source:MGI Symbol;Acc:MGI:1929745]	-	4	6	11	135	110	61	0.184223	0.274351	0.451572	7.00097	5.81159	3.13769
414	ENSMUSG00000021981	840.791	1693.9	-1.0102	4.83316e-18	9.40603e-17	Cab39l	14	59440972	59585764	+	6841	protein_coding	calcium binding protein 39-like [Source:MGI Symbol;Acc:MGI:1914081]	-	884	818	1059	1414	1501	1831	7.66537	7.04215	8.18515	13.8061	14.9307	17.7323
415	ENSMUSG00000070780	293.544	607.876	-1.05079	4.88514e-18	9.49643e-17	Rbm47	5	66016549	66173118	-	7163	protein_coding	RNA binding motif protein 47 [Source:MGI Symbol;Acc:MGI:2384294]	-	309	320	331	570	556	576	2.55896	2.63103	2.44334	5.31521	5.28199	5.3275
416	ENSMUSG00000028430	2115.7	1176.87	0.84648	4.9275e-18	9.56794e-17	Nol6	4	41114427	41124455	-	5242	protein_coding	nucleolar protein family 6 (RNA-associated) [Source:MGI Symbol;Acc:MGI:2140151]	-	2156	2209	2574	1073	1198	1021	24.3979	24.8182	25.9634	13.6724	15.5517	12.904
417	ENSMUSG00000031262	657.198	282.495	1.21745	5.10164e-18	9.89487e-17	Cenpi	X	134308084	134362639	+	5681	protein_coding	centromere protein I [Source:MGI Symbol;Acc:MGI:2147897]	-	722	677	751	251	227	314	7.53899	7.01836	6.98981	2.95114	2.71906	3.66185
418	ENSMUSG00000014791	613.073	1122.61	-0.873406	5.36663e-18	1.03971e-16	Elmo3	8	105305601	105310760	+	3485	protein_coding	engulfment and cell motility 3 [Source:MGI Symbol;Acc:MGI:2679007]	-	678	650	675	1051	1035	1057	11.5406	10.9845	10.2412	20.1438	20.2095	20.0941
419	ENSMUSG00000032399	33982	49803.5	-0.551475	5.40628e-18	1.04621e-16	Rpl4	9	64173375	64178666	+	2007	protein_coding	ribosomal protein L4 [Source:MGI Symbol;Acc:MGI:1915141]	-	35986	35264	40059	47182	44609	47676	1063.62	1034.8	1055.37	1570.25	1512.49	1573.8
420	ENSMUSG00000063410	1570.63	2627.93	-0.742284	5.41269e-18	1.04627e-16	Stk24	14	121286343	121380011	-	5353	protein_coding	serine/threonine kinase 24 [Source:MGI Symbol;Acc:MGI:2385007]	-	1536	1678	1941	2400	2392	2567	17.0214	18.4615	19.1725	29.9471	30.4076	31.7705
421	ENSMUSG00000001847	8192.67	12511.3	-0.610763	5.59734e-18	1.08075e-16	Rac1	5	143503634	143528036	-	4496	protein_coding	Rac family small GTPase 1 [Source:MGI Symbol;Acc:MGI:97845]	-	8593	8251	10030	11898	11510	11619	113.375	108.082	117.957	176.762	174.208	171.214
422	ENSMUSG00000056069	308.257	108.251	1.51043	5.69499e-18	1.09837e-16	Otulinl	15	27655069	27681579	-	3241	protein_coding	OTU deubiquitinase with linear linkage specificity like [Source:MGI Symbol;Acc:MGI:2687281]	-	327	299	386	105	101	97	5.98507	5.4333	6.29736	2.16397	2.12061	1.98284
423	ENSMUSG00000029372	345.934	992.576	-1.51879	5.88308e-18	1.13337e-16	Ppbp	5	90768518	90770063	+	1083	protein_coding	pro-platelet basic protein [Source:MGI Symbol;Acc:MGI:1888712]	-	322	285	540	972	791	1019	17.6371	15.4984	26.3643	59.9485	49.7011	62.3364
424	ENSMUSG00000057963	539.132	1122.99	-1.05821	5.92477e-18	1.14012e-16	Itpk1	12	102568582	102704930	-	3320	protein_coding	inositol 1,3,4-triphosphate 5/6 kinase [Source:MGI Symbol;Acc:MGI:2446159]	-	608	483	679	1058	964	1124	10.8634	8.56802	10.8139	21.2857	19.7586	22.4297
425	ENSMUSG00000052974	6.13676	90.2669	-3.88377	6.09925e-18	1.17238e-16	Cyp2f2	7	27119909	27133660	+	2025	protein_coding	cytochrome P450, family 2, subfamily f, polypeptide 2 [Source:MGI Symbol;Acc:MGI:88608]	-	4	10	6	83	74	96	0.117175	0.290835	0.156667	2.73775	2.48671	3.14081
426	ENSMUSG00000052688	450.999	905.744	-1.00625	6.51689e-18	1.25126e-16	Rab7b	1	131688695	131715439	+	4624	protein_coding	RAB7B, member RAS oncogene family [Source:MGI Symbol;Acc:MGI:2442295]	-	504	459	512	815	912	807	6.46567	5.8461	5.85467	11.7728	13.4213	11.5625
427	ENSMUSG00000032014	777.227	1483.67	-0.932569	6.55794e-18	1.25773e-16	Oaf	9	43221235	43239911	-	2629	protein_coding	out at first homolog [Source:MGI Symbol;Acc:MGI:94852]	-	805	816	926	1495	1429	1227	18.1638	18.2798	18.6239	37.9832	36.9879	30.9207
428	ENSMUSG00000029516	1347.92	683.142	0.980804	6.66503e-18	1.27684e-16	Cit	5	115845278	116008947	+	16417	protein_coding	citron [Source:MGI Symbol;Acc:MGI:105313]	-	1357	1433	1630	564	715	632	4.90328	5.14072	5.24982	2.2947	2.96367	2.55046
429	ENSMUSG00000037313	1820.12	1085.24	0.745985	7.12993e-18	1.36438e-16	Tacc3	5	33658128	33678995	+	3552	protein_coding	transforming, acidic coiled-coil containing protein 3 [Source:MGI Symbol;Acc:MGI:1341163]	-	1895	1923	2144	1060	962	1017	31.6473	31.8844	31.9155	19.933	18.4298	18.969
430	ENSMUSG00000034248	1048.35	1827.3	-0.80145	8.41664e-18	1.60882e-16	Slc25a37	14	69241848	69285112	-	6021	protein_coding	solute carrier family 25, member 37 [Source:MGI Symbol;Acc:MGI:1914962]	-	1066	1109	1262	1611	1649	1858	10.5024	10.8476	11.0826	17.8718	18.6367	20.4443
431	ENSMUSG00000038777	74.7742	324.425	-2.11829	8.62688e-18	1.64717e-16	Sema6c	3	95160457	95174024	+	5935	protein_coding	sema domain, transmembrane domain (TM), and cytoplasmic domain, (semaphorin) 6C [Source:MGI Symbol;Acc:MGI:1338032]	-	89	75	80	344	365	197	0.889549	0.744238	0.712721	3.87149	4.18495	2.19908
432	ENSMUSG00000026271	63.3358	228.796	-1.85645	8.74799e-18	1.66844e-16	Gpr35	1	92950865	92986391	+	4839	protein_coding	G protein-coupled receptor 35 [Source:MGI Symbol;Acc:MGI:1929509]	-	74	71	61	219	229	192	0.907145	0.86412	0.666538	3.02294	3.22031	2.6287
433	ENSMUSG00000041642	162.535	441.708	-1.44299	9.53875e-18	1.81723e-16	Kif21b	1	136131389	136177998	+	12184	protein_coding	kinesin family member 21B [Source:MGI Symbol;Acc:MGI:109234]	-	162	192	177	381	478	376	0.788725	0.928075	0.768128	2.0887	2.66966	2.04453
434	ENSMUSG00000039546	113.034	15.3656	2.8799	9.55944e-18	1.81915e-16	Ajap1	4	153373221	153482811	-	3048	protein_coding	adherens junction associated protein 1 [Source:MGI Symbol;Acc:MGI:2685419]	-	113	118	140	14	15	14	2.1992	2.28002	2.42864	0.306799	0.334884	0.304305
435	ENSMUSG00000006398	3629	2085.08	0.799407	9.75765e-18	1.85482e-16	Cdc20	4	118432901	118437352	-	1868	protein_coding	cell division cycle 20 [Source:MGI Symbol;Acc:MGI:1859866]	-	4014	3807	4040	2090	1963	1782	127.468	120.027	114.355	74.7326	71.5091	63.2014
436	ENSMUSG00000021807	1278.92	2242.72	-0.810282	9.77294e-18	1.85567e-16	Rtraf	14	19811351	19823824	-	1927	protein_coding	RNA transcription, translation and transport factor [Source:MGI Symbol;Acc:MGI:1915295]	-	1391	1297	1500	2159	2186	1930	42.8199	39.6396	41.1585	74.8361	77.1945	66.3547
437	ENSMUSG00000025324	252.402	64.481	1.96726	1.00723e-17	1.9104e-16	Atp10a	7	58656166	58829420	+	5587	protein_coding	ATPase, class V, type 10A [Source:MGI Symbol;Acc:MGI:1330809]	-	255	282	289	52	46	83	2.70746	2.97264	2.73508	0.621678	0.56027	0.984227
438	ENSMUSG00000095597	4937.06	7555.34	-0.61374	1.02869e-17	1.94895e-16	Gm6472	X	152909505	152910155	-	651	transcribed_processed_pseudogene	predicted pseudogene 6472 [Source:MGI Symbol;Acc:MGI:3648396]	-	5147	5031	6014	6987	7134	7028	469.001	455.14	488.464	716.886	745.71	715.231
439	ENSMUSG00000027506	3197.2	5218.23	-0.706744	1.03385e-17	1.95656e-16	Tpd52	3	8925593	9004723	-	7487	protein_coding	tumor protein D52 [Source:MGI Symbol;Acc:MGI:107749]	-	3314	3348	3816	4843	4460	5317	26.257	26.336	26.9495	43.2063	40.5364	47.0495
440	ENSMUSG00000056673	178.27	460.77	-1.37254	1.07238e-17	2.02724e-16	Kdm5d	Y	897788	956786	+	15164	protein_coding	lysine (K)-specific demethylase 5D [Source:MGI Symbol;Acc:MGI:99780]	ARID	204	203	173	438	388	465	0.798026	0.788413	0.60323	1.9293	1.74115	2.03159
441	ENSMUSG00000042675	297.989	810.326	-1.44357	1.07919e-17	2.03787e-16	Ypel3	7	126776955	126780514	+	1848	protein_coding	yippee like 3 [Source:MGI Symbol;Acc:MGI:1913340]	-	285	361	328	927	743	597	9.14836	11.5047	9.38474	33.5057	27.3593	21.4027
442	ENSMUSG00000052539	575.139	1116.71	-0.956723	1.08539e-17	2.0467e-16	Magi3	3	104013259	104220374	-	8520	protein_coding	membrane associated guanylate kinase, WW and PDZ domain containing 3 [Source:MGI Symbol;Acc:MGI:1923484]	-	592	588	707	981	1141	1002	4.12176	4.06452	4.38763	7.69077	9.11306	7.79155
443	ENSMUSG00000039055	275.2	89.6407	1.61836	1.08625e-17	2.0467e-16	Eme1	11	94644996	94653964	-	2762	protein_coding	essential meiotic structure-specific endonuclease 1 [Source:MGI Symbol;Acc:MGI:3576783]	-	270	304	328	96	77	78	5.79883	6.48219	6.27915	2.3216	1.89708	1.87097
444	ENSMUSG00000071644	17100.4	26143.2	-0.612427	1.13839e-17	2.14259e-16	Eef1g	19	8967041	8978479	+	2600	protein_coding	eukaryotic translation elongation factor 1 gamma [Source:MGI Symbol;Acc:MGI:1914410]	-	18398	18054	19490	25783	23597	23814	419.757	408.951	396.359	662.37	617.592	606.813
445	ENSMUSG00000023832	1858.35	3278.13	-0.819037	1.15006e-17	2.16219e-16	Acat2	17	12942890	12960747	-	2544	protein_coding	acetyl-Coenzyme A acetyltransferase 2 [Source:MGI Symbol;Acc:MGI:87871]	-	1996	1960	2124	3080	2696	3411	46.5419	45.3744	44.1456	80.8675	72.1142	88.8302
446	ENSMUSG00000022378	2337.27	3707.99	-0.665855	1.19237e-17	2.23928e-16	Fam49b	15	63929097	64060478	-	11412	protein_coding	family with sequence similarity 49, member B [Source:MGI Symbol;Acc:MGI:1923520]	-	2428	2484	2743	3543	3227	3616	12.6208	12.8192	12.7091	20.7372	19.2422	20.9924
447	ENSMUSG00000022505	9067.68	13759.2	-0.601527	1.2664e-17	2.37571e-16	Emp2	16	10281749	10313968	-	8644	protein_coding	epithelial membrane protein 2 [Source:MGI Symbol;Acc:MGI:1098726]	-	9460	9234	11045	12776	13072	12664	64.9198	62.9139	67.5618	98.7235	102.907	97.0626
448	ENSMUSG00000005054	4954.13	8543.65	-0.786246	1.28939e-17	2.4162e-16	Cstb	10	78425669	78427622	+	603	protein_coding	cystatin B [Source:MGI Symbol;Acc:MGI:109514]	-	5322	5185	5706	8930	7731	7253	523.55	506.411	500.34	989.178	872.442	796.886
449	ENSMUSG00000002981	4193.63	2639.07	0.668282	1.32546e-17	2.48107e-16	Clptm1	7	19631571	19665033	-	6210	protein_coding	cleft lip and palate associated transmembrane protein 1 [Source:MGI Symbol;Acc:MGI:1927155]	-	4465	4196	5090	2449	2500	2438	42.6511	39.7938	43.3388	26.3413	27.3947	26.0099
450	ENSMUSG00000048878	2321.61	1400.7	0.729042	1.38484e-17	2.58941e-16	Hexim1	11	103116231	103119725	+	3495	protein_coding	hexamethylene bis-acetamide inducible 1 [Source:MGI Symbol;Acc:MGI:2385923]	-	2473	2380	2753	1236	1340	1345	41.9737	40.1053	41.6495	23.6217	26.0901	25.4959
451	ENSMUSG00000023008	652.94	285.948	1.19207	1.39401e-17	2.60373e-16	Fmnl3	15	99317225	99370482	-	5021	protein_coding	formin-like 3 [Source:MGI Symbol;Acc:MGI:109569]	-	618	685	844	241	294	265	7.30128	8.03474	8.88797	3.20603	3.98451	3.49664
452	ENSMUSG00000023048	1163.82	2722.91	-1.22627	1.39788e-17	2.60811e-16	Prr13	15	102459028	102462806	+	1562	protein_coding	proline rich 13 [Source:MGI Symbol;Acc:MGI:1913401]	-	1241	1226	1342	2962	2756	1894	47.1293	46.2254	45.4278	126.661	120.065	80.3331
453	ENSMUSG00000027698	764.364	350.7	1.12385	1.40995e-17	2.62777e-16	Nceh1	3	27182965	27284608	+	5253	protein_coding	neutral cholesterol ester hydrolase 1 [Source:MGI Symbol;Acc:MGI:2443191]	-	762	869	870	282	336	364	8.60495	9.7428	8.75714	3.58577	4.35261	4.59082
454	ENSMUSG00000041607	454.64	904.69	-0.992086	1.44927e-17	2.69813e-16	Mbp	18	82475146	82585637	+	8403	protein_coding	myelin basic protein [Source:MGI Symbol;Acc:MGI:96925]	-	475	454	563	911	841	780	3.3532	3.18195	3.54262	7.24143	6.81051	6.14973
455	ENSMUSG00000029999	1431.7	2434.05	-0.765508	1.46756e-17	2.72922e-16	Tgfa	6	86195223	86275719	+	6490	protein_coding	transforming growth factor alpha [Source:MGI Symbol;Acc:MGI:98724]	-	1496	1460	1739	2233	2109	2477	13.6737	13.2489	14.1679	22.9818	22.1131	25.2858
456	ENSMUSG00000050108	14.4957	115.821	-3.00584	1.6033e-17	2.97843e-16	Bpifc	10	85959340	86011895	-	2848	protein_coding	BPI fold containing family C [Source:MGI Symbol;Acc:MGI:3026884]	-	22	12	13	93	122	109	0.45823	0.248149	0.241354	2.18114	2.915	2.53561
457	ENSMUSG00000026234	17952.7	11330.9	0.663959	1.63281e-17	3.02997e-16	Ncl	1	86344719	86359400	-	10188	protein_coding	nucleolin [Source:MGI Symbol;Acc:MGI:97286]	-	18799	18585	21452	11352	10459	9904	109.458	107.435	111.334	74.4259	69.8585	64.4047
458	ENSMUSG00000045319	1572.1	2721.21	-0.791319	1.75645e-17	3.25588e-16	Proser2	2	6097607	6130211	-	9563	protein_coding	proline and serine rich 2 [Source:MGI Symbol;Acc:MGI:2442238]	-	1601	1626	1931	2784	2442	2392	9.93111	10.0138	10.6767	19.4453	17.3768	16.5715
459	ENSMUSG00000024750	2479.82	3959.69	-0.674994	1.79025e-17	3.31496e-16	Zfand5	19	21272278	21282289	+	6193	protein_coding	zinc finger, AN1-type domain 5 [Source:MGI Symbol;Acc:MGI:1278334]	-	2605	2488	3042	3630	3575	3884	24.9521	23.6603	25.9722	39.1513	39.2819	41.5503
460	ENSMUSG00000005148	3455.33	5686.8	-0.718762	1.80276e-17	3.33452e-16	Klf5	14	99298691	99315036	+	5201	protein_coding	Kruppel-like factor 5 [Source:MGI Symbol;Acc:MGI:1338056]	zf-C2H2	3605	3654	4058	5561	5487	4864	41.1168	41.3765	41.2549	71.4178	71.7904	61.9587
461	ENSMUSG00000001018	731.505	1277.04	-0.803932	1.86696e-17	3.44955e-16	Snapin	3	90488026	90491033	-	2290	protein_coding	SNAP-associated protein [Source:MGI Symbol;Acc:MGI:1333745]	-	745	801	849	1164	1202	1209	19.2984	20.6001	19.603	33.9514	35.718	34.9773
462	ENSMUSG00000040204	3335.84	1917.26	0.798813	1.87075e-17	3.45284e-16	Pclaf	9	65890237	65903266	+	4813	protein_coding	PCNA clamp associated factor [Source:MGI Symbol;Acc:MGI:1915276]	-	3591	3518	3804	1823	1574	1976	44.2588	43.0479	41.7903	25.2995	22.2539	27.1999
463	ENSMUSG00000022557	1779.53	1051.34	0.759059	1.93228e-17	3.56258e-16	Bop1	15	76452989	76477277	-	2957	protein_coding	block of proliferation 1 [Source:MGI Symbol;Acc:MGI:1334460]	-	1873	1929	2019	1031	933	980	37.574	38.4196	36.1023	23.2888	21.4708	21.9569
464	ENSMUSG00000023505	1473.43	818.806	0.847454	1.98107e-17	3.64861e-16	Cdca3	6	124829547	124833701	+	2866	protein_coding	cell division cycle associated 3 [Source:MGI Symbol;Acc:MGI:1315198]	-	1647	1498	1674	809	754	729	34.0893	30.7827	30.8837	18.8544	17.9025	16.8518
465	ENSMUSG00000024187	507.405	928.058	-0.871214	1.99532e-17	3.67091e-16	Fam234a	17	26211822	26244223	-	3981	protein_coding	family with sequence similarity 234, member A [Source:MGI Symbol;Acc:MGI:2146854]	-	536	537	588	854	872	872	7.98681	7.94426	7.80972	14.3287	14.9054	14.5118
466	ENSMUSG00000071379	719.562	1336.48	-0.892661	2.08775e-17	3.83556e-16	Hpcal1	12	17690856	17791933	+	1695	protein_coding	hippocalcin-like 1 [Source:MGI Symbol;Acc:MGI:1855689]	-	735	714	915	1228	1162	1354	25.7228	24.8085	28.5431	48.3915	46.6503	52.923
467	ENSMUSG00000026637	92.7939	275.034	-1.56904	2.08928e-17	3.83556e-16	Traf5	1	191997205	192092559	-	4566	protein_coding	TNF receptor-associated factor 5 [Source:MGI Symbol;Acc:MGI:107548]	-	108	94	101	237	262	271	1.4031	1.21245	1.1696	3.46699	3.90466	3.93214
468	ENSMUSG00000045128	15854	23076.4	-0.541566	2.12819e-17	3.90282e-16	Rpl18a	8	70894722	70897412	-	1739	protein_coding	ribosomal protein L18A [Source:MGI Symbol;Acc:MGI:1924058]	-	16678	16550	18705	21876	20764	21979	568.912	560.493	568.733	840.251	812.511	837.345
469	ENSMUSG00000017002	704.361	1699.07	-1.27064	2.26113e-17	4.14219e-16	Slpi	2	164354070	164389095	-	1180	protein_coding	secretory leukocyte peptidase inhibitor [Source:MGI Symbol;Acc:MGI:109297]	-	756	783	761	1955	1567	1231	38.005	39.0797	34.0999	110.664	90.366	69.1149
470	ENSMUSG00000012848	14832.5	22987.7	-0.632126	2.2797e-17	4.17176e-16	Rps5	7	12922290	12926686	+	1734	protein_coding	ribosomal protein S5 [Source:MGI Symbol;Acc:MGI:1097682]	-	15892	15572	17077	22055	19661	22681	543.663	528.892	520.73	849.569	771.569	866.581
471	ENSMUSG00000018983	321.465	112.982	1.50913	2.29497e-17	4.19522e-16	E2f2	4	136172394	136196057	+	4882	protein_coding	E2F transcription factor 2 [Source:MGI Symbol;Acc:MGI:1096341]	E2F	348	325	380	91	121	104	4.22846	3.92064	4.11563	1.24504	1.68657	1.41134
472	ENSMUSG00000025572	1135.29	2180.36	-0.941952	2.34836e-17	4.28826e-16	Tmc6	11	117765988	117782198	-	4091	protein_coding	transmembrane channel-like gene family 6 [Source:MGI Symbol;Acc:MGI:1098686]	-	1242	1273	1188	2168	2117	1815	18.0091	18.3261	15.3546	35.3973	35.2135	29.3929
473	ENSMUSG00000025647	1966.26	3071.83	-0.64353	2.37653e-17	4.33509e-16	Shisa5	9	109038565	109057777	+	3297	protein_coding	shisa family member 5 [Source:MGI Symbol;Acc:MGI:1915044]	-	2055	2031	2359	2843	2819	2939	36.9737	36.2796	37.832	57.5968	58.1827	59.0577
474	ENSMUSG00000002221	1348.41	765.275	0.817423	2.50825e-17	4.57051e-16	Paxip1	5	27740080	27791691	-	10271	protein_coding	PAX interacting (with transcription-activation domain) protein 1 [Source:MGI Symbol;Acc:MGI:1890430]	-	1338	1434	1652	695	698	750	7.72759	8.22258	8.50448	4.51973	4.62446	4.83776
475	ENSMUSG00000039356	688.177	336.96	1.03005	2.51306e-17	4.57441e-16	Exosc2	2	31670715	31681349	+	2888	protein_coding	exosome component 2 [Source:MGI Symbol;Acc:MGI:2385133]	-	732	703	820	303	294	347	15.0354	14.3361	15.013	7.00787	6.92737	7.96028
476	ENSMUSG00000072437	349.561	132.507	1.39911	2.57998e-17	4.69124e-16	Nanos1	19	60755987	60759913	+	3927	protein_coding	nanos C2HC-type zinc finger 1 [Source:MGI Symbol;Acc:MGI:2669254]	-	355	397	391	136	117	118	5.36251	5.95389	5.26461	2.31323	2.02742	1.99075
477	ENSMUSG00000067006	3042.09	5478.84	-0.848729	2.58444e-17	4.69439e-16	Serpinb5	1	106861173	106883348	+	2750	protein_coding	serine (or cysteine) peptidase inhibitor, clade B, member 5 [Source:MGI Symbol;Acc:MGI:109579]	-	3316	2907	3758	4635	4964	5748	71.529	62.2564	72.2561	112.579	122.834	138.478
478	ENSMUSG00000024922	289.707	623.255	-1.10589	2.77741e-17	5.03955e-16	Ovol1	19	5549137	5560575	-	2900	protein_coding	ovo like zinc finger 1 [Source:MGI Symbol;Acc:MGI:1330290]	zf-C2H2	292	334	321	630	555	560	5.9729	6.78297	5.85272	14.5105	13.0231	12.7934
479	ENSMUSG00000001497	1531.93	2528.29	-0.722759	2.80602e-17	5.0861e-16	Pax9	12	56691767	56712822	+	5056	protein_coding	paired box 9 [Source:MGI Symbol;Acc:MGI:97493]	PAX	1594	1593	1834	2292	2236	2554	18.7017	18.5558	19.1797	30.2795	30.0942	33.4665
480	ENSMUSG00000024165	2385.89	1411.94	0.756804	2.91437e-17	5.27692e-16	Jpt2	17	24937419	24960689	-	4840	protein_coding	Jupiter microtubule associated homolog 2 [Source:MGI Symbol;Acc:MGI:1196260]	-	2593	2377	2848	1369	1215	1371	31.7803	28.9238	31.1132	18.8929	17.0824	18.7667
481	ENSMUSG00000028906	1073.35	1810.46	-0.753976	2.95172e-17	5.33891e-16	Epb41	4	131923413	132075321	-	15942	protein_coding	erythrocyte membrane protein band 4.1 [Source:MGI Symbol;Acc:MGI:95401]	-	1074	1154	1291	1668	1742	1657	3.99634	4.26319	4.28187	6.98866	7.43573	6.88614
482	ENSMUSG00000017144	1763.98	963.98	0.871999	3.12833e-17	5.6524e-16	Rnd3	2	51130438	51149111	-	4432	protein_coding	Rho family GTPase 3 [Source:MGI Symbol;Acc:MGI:1921444]	-	1758	1792	2246	834	875	991	23.5299	23.8128	26.7954	12.5692	13.4346	14.8139
483	ENSMUSG00000014158	872.13	1493.1	-0.77613	3.54262e-17	6.39422e-16	Trpv4	5	114622152	114658421	-	4076	protein_coding	transient receptor potential cation channel, subfamily V, member 4 [Source:MGI Symbol;Acc:MGI:1926945]	-	942	935	974	1430	1374	1376	13.7094	13.5098	12.635	23.4338	22.9388	22.3656
484	ENSMUSG00000022139	3255.28	5119.12	-0.653026	3.5766e-17	6.44877e-16	Mbnl2	14	120275669	120431697	+	11993	protein_coding	muscleblind like splicing factor 2 [Source:MGI Symbol;Acc:MGI:2145597]	-	3303	3437	3934	4573	4665	5098	16.3373	16.8781	17.3443	25.4691	26.4693	28.1623
485	ENSMUSG00000024937	738.823	1281.3	-0.794483	3.67699e-17	6.62284e-16	Ehbp1l1	19	5707376	5726317	-	6440	protein_coding	EH domain binding protein 1-like 1 [Source:MGI Symbol;Acc:MGI:3612340]	-	783	784	851	1242	1175	1170	7.21234	7.16971	6.98705	12.8818	12.4157	12.0364
486	ENSMUSG00000005251	2802.41	4292.6	-0.615196	3.74941e-17	6.74619e-16	Ripk4	16	97741933	97763787	-	3591	protein_coding	receptor-interacting serine-threonine kinase 4 [Source:MGI Symbol;Acc:MGI:1919638]	-	2988	2898	3292	3920	3963	4136	49.3589	47.5285	48.4724	72.914	75.0977	76.3064
487	ENSMUSG00000005233	731.88	357.999	1.03221	3.82369e-17	6.87263e-16	Spc25	2	69193895	69206194	-	3188	protein_coding	SPC25, NDC80 kinetochore complex component, homolog (S. cerevisiae) [Source:MGI Symbol;Acc:MGI:1913692]	-	714	776	913	310	350	342	13.2856	14.3356	15.1427	6.49507	7.47081	7.10728
488	ENSMUSG00000028919	1061.13	551.92	0.942959	3.85288e-17	6.91786e-16	Arhgef19	4	141239499	141257564	+	4242	protein_coding	Rho guanine nucleotide exchange factor (GEF) 19 [Source:MGI Symbol;Acc:MGI:1925912]	-	1145	1155	1167	506	556	482	16.0116	16.0355	14.5462	7.96747	8.91912	7.52787
489	ENSMUSG00000001552	11541	17846.5	-0.628825	3.98509e-17	7.14776e-16	Jup	11	100368958	100397763	-	6436	protein_coding	junction plakoglobin [Source:MGI Symbol;Acc:MGI:96650]	-	12071	11779	13994	16000	17466	16478	111.257	107.786	114.968	166.052	184.67	169.623
490	ENSMUSG00000025351	791.985	1376.95	-0.797594	4.68672e-17	8.39745e-16	Cd63	10	128900989	128912822	+	3682	protein_coding	CD63 antigen [Source:MGI Symbol;Acc:MGI:99529]	-	834	802	961	1317	1297	1240	13.4364	12.8281	13.8003	23.8914	23.9703	22.3118
491	ENSMUSG00000013766	1.51812	97.9538	-6.00429	4.95087e-17	8.86149e-16	Ly6g6e	17	35076902	35078804	+	1273	protein_coding	lymphocyte antigen 6 complex, locus G6E [Source:MGI Symbol;Acc:MGI:1917524]	-	1	2	2	102	95	77	0.0465985	0.092528	0.0830715	5.35195	5.07824	4.00736
492	ENSMUSG00000052949	101.567	300.734	-1.5667	5.00655e-17	8.95181e-16	Rnf157	11	116336353	116413032	-	9537	protein_coding	ring finger protein 157 [Source:MGI Symbol;Acc:MGI:2442484]	-	118	100	114	283	311	247	0.733957	0.617532	0.632038	1.98205	2.21905	1.71586
493	ENSMUSG00000058655	10809.7	16792.6	-0.635522	5.02655e-17	8.97823e-16	Eif4b	15	102073773	102097173	+	4468	protein_coding	eukaryotic translation initiation factor 4B [Source:MGI Symbol;Acc:MGI:95304]	-	11659	11297	12416	16467	15750	14782	154.792	148.909	146.933	246.174	239.875	219.188
494	ENSMUSG00000024661	21152.3	36038.1	-0.768699	5.33393e-17	9.51735e-16	Fth1	19	9982703	9985092	+	866	protein_coding	ferritin heavy polypeptide 1 [Source:MGI Symbol;Acc:MGI:95588]	-	21817	22181	25333	36322	34954	29544	1494.44	1508.46	1546.75	2801.51	2746.61	2260.2
495	ENSMUSG00000031757	1324.01	524.569	1.33538	5.37338e-17	9.57778e-16	Mt4	8	94137197	94139031	+	398	protein_coding	metallothionein 4 [Source:MGI Symbol;Acc:MGI:99692]	-	1490	1488	1335	632	418	419	222.077	220.187	177.357	106.066	71.4679	69.7472
496	ENSMUSG00000006931	266.069	651.953	-1.29277	5.79044e-17	1.03105e-15	P3h4	11	100408456	100414836	-	2178	protein_coding	prolyl 3-hydroxylase family member 4 (non-enzymatic) [Source:MGI Symbol;Acc:MGI:1913430]	-	288	265	319	738	563	524	7.84396	7.16572	7.74432	22.6328	17.5901	15.9393
497	ENSMUSG00000008682	13182.6	20216.1	-0.616897	5.96346e-17	1.06075e-15	Rpl10	X	74270812	74273135	+	2053	protein_coding	ribosomal protein L10 [Source:MGI Symbol;Acc:MGI:105943]	-	14146	13839	15154	19437	17370	19823	408.738	396.997	390.291	632.384	575.743	639.7
498	ENSMUSG00000053604	571.63	1136.88	-0.993023	6.37502e-17	1.13279e-15	Rpia	6	70765720	70792232	-	5359	protein_coding	ribose 5-phosphate isomerase A [Source:MGI Symbol;Acc:MGI:103254]	-	620	660	583	1136	984	1064	6.86291	7.25323	5.75222	14.1591	12.4948	13.1539
499	ENSMUSG00000038776	5562.29	8286.61	-0.575041	6.52349e-17	1.15797e-15	Ephx1	1	180976210	181020904	-	1950	protein_coding	epoxide hydrolase 1, microsomal [Source:MGI Symbol;Acc:MGI:95405]	-	5771	5783	6679	7917	7657	7624	175.557	174.659	181.104	271.186	267.203	259.026
500	ENSMUSG00000027955	3.96096	79.9391	-4.33293	6.89374e-17	1.22243e-15	Fam198b	3	79884533	79946280	+	9598	protein_coding	family with sequence similarity 198, member B [Source:MGI Symbol;Acc:MGI:1915909]	-	5	3	5	64	71	89	0.0309022	0.0184082	0.0275448	0.445389	0.50338	0.614335
501	ENSMUSG00000051378	1082.52	545.332	0.989132	6.92902e-17	1.22742e-15	Kif18b	11	102905529	102925124	-	3572	protein_coding	kinesin family member 18B [Source:MGI Symbol;Acc:MGI:2446979]	-	1157	1163	1220	572	507	447	19.2142	19.1752	18.0592	10.6961	9.65861	8.29071
502	ENSMUSG00000074625	9.08896	92.9614	-3.34731	7.15191e-17	1.26559e-15	Arhgap40	2	158512796	158550762	+	2206	protein_coding	Rho GTPase activating protein 40 [Source:MGI Symbol;Acc:MGI:3649852]	-	10	7	13	74	100	86	0.268903	0.186881	0.311593	2.24061	3.0847	2.58279
503	ENSMUSG00000023004	11712	7717.05	0.601922	7.20807e-17	1.27422e-15	Tuba1b	15	98931425	98934565	-	1875	protein_coding	tubulin, alpha 1B [Source:MGI Symbol;Acc:MGI:107804]	-	11976	12091	14356	6951	7345	7306	378.888	379.78	404.839	247.62	266.568	258.151
504	ENSMUSG00000048249	216.28	510.688	-1.2404	7.34335e-17	1.2968e-15	Crebrf	17	26715650	26776635	+	8564	protein_coding	CREB3 regulatory factor [Source:MGI Symbol;Acc:MGI:1924378]	-	251	213	243	449	439	543	1.73859	1.46479	1.50031	3.50195	3.48824	4.20067
505	ENSMUSG00000047250	213.66	511.88	-1.26073	7.68137e-17	1.3551e-15	Ptgs1	2	36230426	36252272	+	3884	protein_coding	prostaglandin-endoperoxide synthase 1 [Source:MGI Symbol;Acc:MGI:97797]	-	252	201	246	499	504	429	3.84877	3.04781	3.34893	8.58147	8.83018	7.31769
506	ENSMUSG00000035575	1386.13	812.385	0.771104	8.649e-17	1.52423e-15	Utp6	11	79932321	79962390	-	4517	protein_coding	UTP6 small subunit processome component [Source:MGI Symbol;Acc:MGI:2445193]	-	1426	1434	1686	763	764	747	18.7271	18.6969	19.7359	11.2827	11.5096	10.9564
507	ENSMUSG00000022945	816.167	408.289	0.99966	8.93888e-17	1.5737e-15	Chaf1b	16	93883901	93906115	+	4681	protein_coding	chromatin assembly factor 1, subunit B (p60) [Source:MGI Symbol;Acc:MGI:1314881]	-	872	833	969	377	417	348	11.0504	10.4804	10.9455	5.37952	6.06199	4.92534
508	ENSMUSG00000046354	31.4657	244.141	-2.96373	1.03205e-16	1.81508e-15	Defb14	8	19194357	19195212	+	204	protein_coding	defensin beta 14 [Source:MGI Symbol;Acc:MGI:2675345]	-	46	37	18	339	202	142	13.3761	10.6818	4.66544	110.997	67.3813	46.1163
509	ENSMUSG00000061477	13173.7	20583.6	-0.64384	1.0661e-16	1.87304e-15	Rps7	12	28630854	28635953	-	2015	protein_coding	ribosomal protein S7 [Source:MGI Symbol;Acc:MGI:1333818]	-	13709	13880	15568	20155	17312	20199	403.582	405.682	408.515	668.11	584.642	664.126
510	ENSMUSG00000020696	160.124	381.194	-1.25079	1.10024e-16	1.93105e-15	Rffl	11	82802449	82871210	-	5922	protein_coding	ring finger and FYVE like domain containing protein [Source:MGI Symbol;Acc:MGI:1914588]	-	172	159	194	343	365	359	1.7229	1.58125	1.73214	3.86871	4.19414	4.01626
511	ENSMUSG00000034390	1384.07	2225.42	-0.685112	1.1198e-16	1.96337e-15	Cmip	8	117257064	117459430	+	6495	protein_coding	c-Maf inducing protein [Source:MGI Symbol;Acc:MGI:1921690]	-	1476	1421	1637	2012	2098	2120	13.4806	12.8851	13.3266	20.6914	21.9808	21.6248
512	ENSMUSG00000001228	3874.12	2381.64	0.701812	1.34932e-16	2.36316e-15	Uhrf1	17	56303321	56323486	+	4259	protein_coding	ubiquitin-like, containing PHD and RING finger domains, 1 [Source:MGI Symbol;Acc:MGI:1338889]	-	4080	4105	4498	2123	2093	2456	56.8268	56.7645	55.8422	33.2953	33.441	38.2047
513	ENSMUSG00000021242	1332.34	2419.96	-0.861271	1.35057e-16	2.36316e-15	Npc2	12	84754562	84773152	-	5438	protein_coding	NPC intracellular cholesterol transporter 2 [Source:MGI Symbol;Acc:MGI:1915213]	-	1471	1415	1467	2488	2260	2024	16.0463	15.3246	14.264	30.5599	28.2805	24.6585
514	ENSMUSG00000031841	592.606	1059.74	-0.838763	1.37996e-16	2.41212e-15	Cdh13	8	118283733	119324921	+	11233	protein_coding	cadherin 13 [Source:MGI Symbol;Acc:MGI:99551]	-	640	611	689	1028	927	1013	3.37975	3.20344	3.2432	6.11277	5.61568	5.97461
515	ENSMUSG00000022596	10.5138	100.339	-3.24114	1.3867e-16	2.42143e-15	Slurp1	15	74724318	74728034	-	2933	protein_coding	secreted Ly6/Plaur domain containing 1 [Source:MGI Symbol;Acc:MGI:1930923]	-	12	5	18	88	92	101	0.2427	0.100399	0.324497	2.00406	2.13449	2.28142
516	ENSMUSG00000034271	26.5319	135.323	-2.34989	1.44235e-16	2.51606e-15	Jdp2	12	85599027	85639878	+	2148	protein_coding	Jun dimerization protein 2 [Source:MGI Symbol;Acc:MGI:1932093]	TF_bZIP	26	29	32	148	112	119	0.718025	0.795125	0.78771	4.60223	3.54815	3.67036
517	ENSMUSG00000044424	338.283	741.98	-1.13261	1.52347e-16	2.65485e-15	Gm9493	19	23619742	23620320	+	579	protein_coding	predicted gene 9493 [Source:MGI Symbol;Acc:MGI:3779903]	-	330	356	425	682	595	803	33.8093	36.2112	38.8115	78.6767	69.9289	91.8825
518	ENSMUSG00000015766	284.772	695.016	-1.28723	1.52653e-16	2.6575e-15	Eps8	6	137477245	137654876	-	12355	protein_coding	epidermal growth factor receptor pathway substrate 8 [Source:MGI Symbol;Acc:MGI:104684]	-	282	315	336	519	650	778	1.35396	1.50155	1.43796	2.80585	3.58005	4.17189
519	ENSMUSG00000068523	1381.93	2354.02	-0.768463	1.54922e-16	2.69426e-15	Gng5	3	146499807	146505572	+	2765	protein_coding	guanine nucleotide binding protein (G protein), gamma 5 [Source:MGI Symbol;Acc:MGI:109164]	-	1409	1481	1638	2222	1973	2401	30.2285	31.5451	31.3234	53.6771	48.5568	57.5298
520	ENSMUSG00000031245	775.901	319.002	1.28275	1.6854e-16	2.92812e-15	Hmgn5	X	109004534	109013404	-	1934	protein_coding	high-mobility group nucleosome binding domain 5 [Source:MGI Symbol;Acc:MGI:1355295]	-	797	810	937	353	313	226	24.4457	24.6661	25.6173	12.1915	11.013	7.7419
521	ENSMUSG00000032548	235.502	544.665	-1.20805	1.69862e-16	2.94811e-15	Slco2a1	9	102988712	103096002	+	13545	protein_coding	solute carrier organic anion transporter family, member 2a1 [Source:MGI Symbol;Acc:MGI:1346021]	-	207	259	309	478	511	536	0.90655	1.12614	1.20623	2.35716	2.5672	2.62169
522	ENSMUSG00000021250	350.732	677.122	-0.949307	1.71535e-16	2.97414e-15	Fos	12	85473890	85477273	+	2352	protein_coding	FBJ osteosarcoma oncogene [Source:MGI Symbol;Acc:MGI:95574]	TF_bZIP	379	363	406	638	614	644	9.55878	9.08952	9.12723	18.1186	17.7643	18.1403
523	ENSMUSG00000022479	1264.38	730.283	0.791761	1.81669e-16	3.14666e-15	Vdr	15	97854425	97910630	-	5650	protein_coding	vitamin D (1,25-dihydroxyvitamin D3) receptor [Source:MGI Symbol;Acc:MGI:103076]	THR-like	1345	1363	1427	676	697	671	14.1213	14.2075	13.3544	7.99169	8.39465	7.8681
524	ENSMUSG00000024613	1833.24	1075.91	0.768926	1.84364e-16	3.19014e-15	Tcof1	18	60813755	60848971	-	5266	protein_coding	treacle ribosome biogenesis factor 1 [Source:MGI Symbol;Acc:MGI:892003]	-	1963	1886	2155	1061	1016	934	22.1126	21.0927	21.638	13.4578	13.129	11.7506
525	ENSMUSG00000074445	556.872	3002.66	-2.43108	1.88038e-16	3.25043e-15	Sprr2a3	3	92285417	92291405	+	2883	protein_coding	small proline-rich protein 2A3 [Source:MGI Symbol;Acc:MGI:3845028]	-	629	650	532	3837	2262	2311	12.9422	13.2782	9.75703	88.8971	53.3907	53.1069
526	ENSMUSG00000002812	1482.98	2423.9	-0.708744	1.97341e-16	3.4078e-15	Flii	11	60714123	60727263	-	5039	protein_coding	flightless I actin binding protein [Source:MGI Symbol;Acc:MGI:1342286]	-	1547	1543	1770	2116	2266	2405	18.2115	18.034	18.5729	28.0486	30.6009	31.6203
527	ENSMUSG00000044948	592.414	1057.98	-0.836532	1.98989e-16	3.43282e-15	Cfap43	19	47737561	47919299	-	9955	protein_coding	cilia and flagella associated protein 43 [Source:MGI Symbol;Acc:MGI:1289258]	-	642	594	705	1026	964	972	3.82555	3.51412	3.74454	6.88409	6.58952	6.46876
528	ENSMUSG00000021939	7388.25	11072.6	-0.583719	2.0413e-16	3.51796e-15	Ctsb	14	63122462	63145923	+	6051	protein_coding	cathepsin B [Source:MGI Symbol;Acc:MGI:88561]	-	8032	7513	8647	10478	9861	10670	78.7403	73.1236	75.5594	115.662	110.895	116.824
529	ENSMUSG00000028678	1365.29	771.543	0.823789	2.05824e-16	3.54361e-15	Kif2c	4	117159639	117182639	-	4363	protein_coding	kinesin family member 2C [Source:MGI Symbol;Acc:MGI:1921054]	-	1346	1456	1678	702	758	699	18.3004	19.6539	20.3356	10.7471	11.8223	10.6142
530	ENSMUSG00000026683	1075.7	584.829	0.879294	2.08053e-16	3.57838e-15	Nuf2	1	169497934	169531464	-	6341	protein_coding	NUF2, NDC80 kinetochore complex component [Source:MGI Symbol;Acc:MGI:1914227]	-	1136	1080	1312	512	530	596	10.6273	10.0308	10.9402	5.39328	5.68769	6.22708
531	ENSMUSG00000053801	808.577	402.679	1.00593	2.14848e-16	3.69155e-15	Grwd1	7	45825223	45830944	-	2057	protein_coding	glutamate-rich WD repeat containing 1 [Source:MGI Symbol;Acc:MGI:2141989]	-	762	894	998	363	355	410	21.9746	25.5962	25.6535	11.7873	11.7439	13.2052
532	ENSMUSG00000021779	63.3581	213.044	-1.7485	2.18828e-16	3.75618e-15	Thrb	14	17660261	18038090	+	7403	protein_coding	thyroid hormone receptor beta [Source:MGI Symbol;Acc:MGI:98743]	THR-like	64	65	79	185	183	229	0.512829	0.517103	0.564248	1.66919	1.68214	2.04939
533	ENSMUSG00000015962	100.059	415.167	-2.05253	2.35096e-16	4.03139e-15	1700016C15Rik	1	177729814	177753324	+	768	protein_coding	RIKEN cDNA 1700016C15 gene [Source:MGI Symbol;Acc:MGI:1916678]	-	122	84	122	533	376	252	9.42322	6.44154	8.39942	46.3561	33.3154	21.7388
534	ENSMUSG00000030671	65.6043	244.866	-1.90024	2.36876e-16	4.05787e-15	Pde3b	7	114415281	114539251	+	9114	protein_coding	phosphodiesterase 3B, cGMP-inhibited [Source:MGI Symbol;Acc:MGI:1333863]	-	65	72	78	205	184	298	0.423063	0.465259	0.452518	1.5024	1.37381	2.16622
535	ENSMUSG00000033577	615.625	1115.8	-0.858069	2.77641e-16	4.75145e-15	Myo6	9	80165031	80311729	+	12078	protein_coding	myosin VI [Source:MGI Symbol;Acc:MGI:104785]	-	662	641	712	962	1093	1068	3.25135	3.12561	3.11699	5.32011	6.15805	5.85831
536	ENSMUSG00000035049	722.26	360.546	1.00306	2.8291e-16	4.8368e-15	Rrp12	19	41862852	41896153	-	4319	protein_coding	ribosomal RNA processing 12 homolog (S. cerevisiae) [Source:MGI Symbol;Acc:MGI:2147437]	-	709	747	917	323	353	333	9.73786	10.1861	11.2263	4.99528	5.56173	5.10807
537	ENSMUSG00000022453	242.495	572.294	-1.24039	2.85833e-16	4.88191e-15	Naga	15	82329532	82338925	-	2577	protein_coding	N-acetyl galactosaminidase, alpha [Source:MGI Symbol;Acc:MGI:1261422]	-	292	251	247	472	561	569	6.72154	5.73629	5.06796	12.234	14.8138	14.6283
538	ENSMUSG00000026037	940.982	503.817	0.901443	2.91841e-16	4.97957e-15	Orc2	1	58462771	58505109	-	3857	protein_coding	origin recognition complex, subunit 2 [Source:MGI Symbol;Acc:MGI:1328306]	-	1014	915	1158	473	448	490	15.5951	13.9715	15.8748	8.19128	7.90399	8.41671
539	ENSMUSG00000024795	1695.1	913.524	0.892054	2.99009e-16	5.09681e-15	Kif20b	19	34922361	34975745	+	6957	protein_coding	kinesin family member 20B [Source:MGI Symbol;Acc:MGI:2444576]	-	1703	1704	2163	774	824	961	14.5209	14.4251	16.4394	7.43121	8.05978	9.1516
540	ENSMUSG00000036225	1136.52	2037.85	-0.842693	2.99704e-16	5.10359e-15	Kctd1	18	14968685	15151446	-	3587	protein_coding	potassium channel tetramerisation domain containing 1 [Source:MGI Symbol;Acc:MGI:1918269]	-	1250	1170	1298	1863	1699	2149	20.6718	19.2099	19.1335	34.6914	32.2315	39.6918
541	ENSMUSG00000001441	2851.39	4467.94	-0.648025	3.02169e-16	5.14046e-15	Npepps	11	97205842	97280638	-	7206	protein_coding	aminopeptidase puromycin sensitive [Source:MGI Symbol;Acc:MGI:1101358]	-	3007	3024	3303	3989	4016	4509	24.7537	24.7149	24.2362	36.9752	37.9243	41.4555
542	ENSMUSG00000056413	7.32234	87.3157	-3.57482	3.04353e-16	5.1725e-15	Adap1	5	139271876	139325622	-	3292	protein_coding	ArfGAP with dual PH domains 1 [Source:MGI Symbol;Acc:MGI:2442201]	-	10	5	9	73	100	71	0.180194	0.0894503	0.144555	1.48117	2.06708	1.42888
543	ENSMUSG00000044080	108.939	336.693	-1.62971	3.13389e-16	5.3208e-15	S100a1	3	90511034	90514392	-	694	protein_coding	S100 calcium binding protein A1 [Source:MGI Symbol;Acc:MGI:1338917]	-	132	111	112	374	311	257	11.2828	9.41966	8.53314	35.9959	30.4943	24.5341
544	ENSMUSG00000042306	8913.97	19146.8	-1.103	3.30776e-16	5.61045e-15	S100a14	3	90526856	90528837	+	1727	protein_coding	S100 calcium binding protein A14 [Source:MGI Symbol;Acc:MGI:1913416]	-	10067	9542	9478	22163	17208	14202	345.787	325.401	290.185	857.189	678.041	544.82
545	ENSMUSG00000050534	97.8749	8.56315	3.51507	3.41049e-16	5.77898e-15	Htr5b	1	121509842	121528465	-	1935	protein_coding	5-hydroxytryptamine (serotonin) receptor 5B [Source:MGI Symbol;Acc:MGI:96284]	-	72	115	136	8	7	9	2.20725	3.50016	3.71628	0.276153	0.24617	0.308147
546	ENSMUSG00000015176	2723.76	1549.83	0.813676	3.63265e-16	6.14935e-15	Nolc1	19	46075863	46085530	+	4483	protein_coding	nucleolar and coiled-body phosphoprotein 1 [Source:MGI Symbol;Acc:MGI:1918019]	-	2691	2948	3293	1548	1501	1287	35.6078	38.7285	38.8395	23.0644	22.784	19.0198
547	ENSMUSG00000030471	953.947	1900.76	-0.994434	3.78904e-16	6.40776e-15	Zdhhc13	7	48789003	48827440	+	2410	protein_coding	zinc finger, DHHC domain containing 13 [Source:MGI Symbol;Acc:MGI:1919227]	-	960	998	1172	1512	1698	2116	23.6295	24.3885	25.7135	41.9059	47.9445	58.1694
548	ENSMUSG00000022216	446.331	848.119	-0.92608	4.08681e-16	6.90454e-15	Psme1	14	55578123	55581529	+	2209	protein_coding	proteasome (prosome, macropain) activator subunit 1 (PA28 alpha) [Source:MGI Symbol;Acc:MGI:1096367]	-	499	434	529	819	790	765	13.4	11.5709	12.6622	24.7645	24.336	22.9436
549	ENSMUSG00000027257	233.045	643.678	-1.46533	4.27838e-16	7.22108e-15	Pacsin3	2	91255954	91264679	+	4327	protein_coding	protein kinase C and casein kinase substrate in neurons 3 [Source:MGI Symbol;Acc:MGI:1891410]	-	245	238	281	699	667	433	3.35877	3.23938	3.43376	10.7902	10.4896	6.62975
550	ENSMUSG00000026028	1071.29	569.281	0.912108	4.3652e-16	7.36037e-15	Trak2	1	58900449	58973430	-	7088	protein_coding	trafficking protein, kinesin binding 2 [Source:MGI Symbol;Acc:MGI:1918077]	-	1095	1120	1298	492	499	604	9.16412	9.30606	9.68281	4.63641	4.79065	5.64559
551	ENSMUSG00000026675	1258.39	2114.97	-0.748953	4.40164e-16	7.41454e-15	Hsd17b7	1	169949535	169969241	-	5104	protein_coding	hydroxysteroid (17-beta) dehydrogenase 7 [Source:MGI Symbol;Acc:MGI:1330808]	-	1312	1301	1512	1827	1949	2147	15.2484	15.012	15.6636	23.9094	25.9848	27.8687
552	ENSMUSG00000015501	962.794	1801.67	-0.904226	4.84206e-16	8.14843e-15	Hivep2	10	13966075	14151374	+	13720	protein_coding	human immunodeficiency virus type I enhancer binding protein 2 [Source:MGI Symbol;Acc:MGI:1338076]	zf-C2H2	988	1066	1096	1459	1683	1904	4.27173	4.57588	4.22383	7.103	8.34734	9.19409
553	ENSMUSG00000030744	19611.3	30903.8	-0.65612	4.91647e-16	8.26554e-15	Rps3	7	99477896	99483738	-	4483	protein_coding	ribosomal protein S3 [Source:MGI Symbol;Acc:MGI:1350917]	-	21041	20965	22128	31370	26336	28851	278.419	275.421	260.99	467.397	399.76	426.371
554	ENSMUSG00000026317	557.75	1013.55	-0.860965	4.95258e-16	8.31811e-15	Cln8	8	14881335	14901720	+	7606	protein_coding	ceroid-lipofuscinosis, neuronal 8 [Source:MGI Symbol;Acc:MGI:1349447]	-	566	561	705	985	909	944	4.41429	4.34388	4.90098	8.65009	8.13253	8.22264
555	ENSMUSG00000028962	1697.7	971.24	0.805713	4.98676e-16	8.36733e-15	Slc4a2	5	24423837	24440950	+	8322	protein_coding	solute carrier family 4 (anion exchanger), member 2 [Source:MGI Symbol;Acc:MGI:109351]	-	1817	1810	1926	875	986	856	12.9517	12.8092	12.2371	7.02297	8.06245	6.81462
556	ENSMUSG00000040774	625.307	1147.92	-0.875536	5.31769e-16	8.91388e-15	Cept1	3	106502260	106547802	-	3116	protein_coding	choline/ethanolaminephosphotransferase 1 [Source:MGI Symbol;Acc:MGI:2139793]	-	653	599	803	1060	1094	1059	12.4313	11.3214	13.626	22.7221	23.8912	22.5162
557	ENSMUSG00000040624	44.4539	192.187	-2.11071	5.82931e-16	9.76197e-15	Plekhg1	10	3740364	3967303	+	8739	protein_coding	pleckstrin homology domain containing, family G (with RhoGef domain) member 1 [Source:MGI Symbol;Acc:MGI:2676551]	-	55	34	57	142	194	202	0.373337	0.229134	0.344876	1.08534	1.51063	1.53139
558	ENSMUSG00000063060	711.02	366.689	0.955685	6.41919e-16	1.07393e-14	Sox7	14	63943673	63950732	+	3299	protein_coding	SRY (sex determining region Y)-box 7 [Source:MGI Symbol;Acc:MGI:98369]	HMG	739	744	847	349	358	319	13.2881	13.282	13.5754	7.06616	7.38446	6.40625
559	ENSMUSG00000033446	247.498	749.567	-1.5985	6.72075e-16	1.12329e-14	Lpar6	14	73237895	73243294	+	5400	protein_coding	lysophosphatidic acid receptor 6 [Source:MGI Symbol;Acc:MGI:1914418]	-	255	253	304	517	605	981	2.80122	2.7593	2.97667	6.39495	7.62394	12.0357
560	ENSMUSG00000015652	210.543	47.508	2.1478	6.74131e-16	1.12563e-14	Steap1	5	5736317	5749326	-	1377	protein_coding	six transmembrane epithelial antigen of the prostate 1 [Source:MGI Symbol;Acc:MGI:1917608]	-	224	223	242	66	36	31	9.64972	9.53767	9.29249	3.20148	1.77904	1.4915
561	ENSMUSG00000056234	959.402	1640.76	-0.774246	6.98835e-16	1.16574e-14	Ncoa4	14	32159865	32179855	+	9365	protein_coding	nuclear receptor coactivator 4 [Source:MGI Symbol;Acc:MGI:1350932]	-	1020	996	1126	1448	1464	1684	6.4609	6.26359	6.35742	10.3276	10.6378	11.9132
562	ENSMUSG00000038354	31.8144	167.629	-2.4037	7.35844e-16	1.22629e-14	Ankrd35	3	96670131	96691032	+	4081	protein_coding	ankyrin repeat domain 35 [Source:MGI Symbol;Acc:MGI:2442590]	-	48	28	27	185	155	129	0.69771	0.404076	0.349822	3.02793	2.58454	2.0942
563	ENSMUSG00000022721	913.16	511.907	0.835189	7.46423e-16	1.24271e-14	Trmt2a	16	18248679	18254772	+	5326	protein_coding	TRM2 tRNA methyltransferase 2A [Source:MGI Symbol;Acc:MGI:96270]	-	953	946	1094	471	482	480	10.6143	10.4607	10.8609	5.90691	6.15834	5.97085
564	ENSMUSG00000041372	182.513	407.9	-1.15931	7.49194e-16	1.24612e-14	B4galnt3	6	120203073	120294559	-	3779	protein_coding	beta-1,4-N-acetyl-galactosaminyl transferase 3 [Source:MGI Symbol;Acc:MGI:3041155]	-	186	187	226	388	374	380	2.91969	2.91431	3.16215	6.85797	6.73461	6.66197
565	ENSMUSG00000036867	34.4488	165.165	-2.26578	7.55731e-16	1.25577e-14	Smad6	9	63953076	64022059	-	3205	protein_coding	SMAD family member 6 [Source:MGI Symbol;Acc:MGI:1336883]	MH1	43	36	33	191	118	154	0.795868	0.661525	0.544423	3.98058	2.50537	3.18338
566	ENSMUSG00000047884	54.1869	195.136	-1.84362	8.67041e-16	1.43934e-14	Klk9	7	43791891	43796757	+	1476	protein_coding	kallikrein related-peptidase 9 [Source:MGI Symbol;Acc:MGI:1921082]	-	50	51	78	181	192	173	2.00948	2.03496	2.79421	8.19092	8.85183	7.76525
567	ENSMUSG00000031169	260.634	603.312	-1.21199	8.6923e-16	1.44158e-14	Porcn	X	8193848	8206525	-	3000	protein_coding	porcupine O-acyltransferase [Source:MGI Symbol;Acc:MGI:1890212]	-	289	289	272	637	568	483	5.71449	5.67346	4.794	14.1827	12.8838	10.6665
568	ENSMUSG00000063694	1850.82	1130.39	0.711121	8.9116e-16	1.47652e-14	Cycs	6	50562563	50566538	-	3404	protein_coding	cytochrome c, somatic [Source:MGI Symbol;Acc:MGI:88578]	-	1933	2042	2077	1089	1023	1053	33.6855	35.3295	32.2625	21.3687	20.4505	20.4944
569	ENSMUSG00000035198	2439.22	1494.74	0.706532	9.12734e-16	1.51081e-14	Tubg1	11	101119938	101126419	+	2266	protein_coding	tubulin, gamma 1 [Source:MGI Symbol;Acc:MGI:101834]	-	2638	2504	2844	1487	1375	1322	69.0582	65.0798	66.3621	43.832	41.2915	38.6516
570	ENSMUSG00000066894	396.371	779.021	-0.974632	9.17328e-16	1.51695e-14	Vsig10	5	117319083	117355005	+	5305	protein_coding	V-set and immunoglobulin domain containing 10 [Source:MGI Symbol;Acc:MGI:2448533]	-	452	370	477	747	713	721	5.05421	4.1076	4.75427	9.40537	9.14581	9.00421
571	ENSMUSG00000032717	125.095	392.38	-1.6479	9.27095e-16	1.53163e-14	Mdfi	17	47815328	47834691	-	3092	protein_coding	MyoD family inhibitor [Source:MGI Symbol;Acc:MGI:107687]	-	125	127	159	380	447	269	2.39812	2.419	2.71899	8.20889	9.83753	5.7638
572	ENSMUSG00000027544	31.1289	144.75	-2.22302	9.3839e-16	1.5488e-14	Nfatc2	2	168476410	168601657	-	10578	protein_coding	nuclear factor of activated T cells, cytoplasmic, calcineurin dependent 2 [Source:MGI Symbol;Acc:MGI:102463]	RHD	41	32	28	137	142	126	0.229922	0.178163	0.13996	0.865082	0.913488	0.789156
573	ENSMUSG00000031400	6260.49	9047.07	-0.531163	9.43427e-16	1.55558e-14	G6pdx	X	74409483	74429194	-	3080	protein_coding	glucose-6-phosphate dehydrogenase X-linked [Source:MGI Symbol;Acc:MGI:105979]	-	6584	6515	7411	8415	8266	8651	126.806	124.576	127.226	182.492	182.626	186.085
574	ENSMUSG00000071757	514.325	916.987	-0.834105	9.44316e-16	1.55558e-14	Zhx2	15	57694665	57839832	+	4434	protein_coding	zinc fingers and homeoboxes 2 [Source:MGI Symbol;Acc:MGI:2683087]	Homeobox	551	524	610	838	864	865	7.37151	6.95997	7.27419	12.6238	13.2598	12.9246
575	ENSMUSG00000023809	473.006	217.987	1.11755	9.60154e-16	1.58016e-14	Rps6ka2	17	7170115	7303315	+	9978	protein_coding	ribosomal protein S6 kinase, polypeptide 2 [Source:MGI Symbol;Acc:MGI:1342290]	-	495	518	534	211	209	190	2.94281	3.05744	2.82975	1.41247	1.42535	1.26155
576	ENSMUSG00000079808	2.7587	92.0496	-5.06419	1.03454e-15	1.70095e-14	AC168977.1	GL456212.1	128555	150452	-	1910	protein_coding	sp110 nuclear body protein-like [Source:NCBI gene;Acc:102638047]	SAND	4	2	3	118	98	41	0.12423	0.0616692	0.0830498	4.12657	3.49149	1.42215
577	ENSMUSG00000032370	456.687	197.408	1.21059	1.07128e-15	1.75966e-14	Lactb	9	66955388	66975484	-	2036	protein_coding	lactamase, beta [Source:MGI Symbol;Acc:MGI:1933395]	-	469	436	597	190	169	194	13.6646	12.6119	15.5041	6.23328	5.64842	6.31277
578	ENSMUSG00000025395	1049.78	595.533	0.81779	1.07829e-15	1.76949e-14	Prim1	10	128015168	128030037	+	3868	protein_coding	DNA primase, p49 subunit [Source:MGI Symbol;Acc:MGI:97757]	-	1116	1072	1252	577	518	573	17.1151	16.3222	17.1147	9.96391	9.113	9.81441
579	ENSMUSG00000053137	412.815	766.006	-0.891669	1.09746e-15	1.79923e-14	Mapk11	15	89142486	89149628	-	2887	protein_coding	mitogen-activated protein kinase 11 [Source:MGI Symbol;Acc:MGI:1338024]	-	420	440	493	747	681	717	8.62985	8.97589	9.02923	17.2828	16.0516	16.4539
580	ENSMUSG00000052139	543.251	990.717	-0.866982	1.18785e-15	1.94556e-14	Babam2	5	31697684	32084962	+	4781	protein_coding	BRISC and BRCA1 A complex member 2 [Source:MGI Symbol;Acc:MGI:1333875]	-	584	558	637	871	890	1014	7.24594	6.87364	7.04484	12.1686	12.6675	14.0513
581	ENSMUSG00000072591	113.282	13.8764	3.02699	1.30562e-15	2.13642e-14	5930412G12Rik	5	128579106	128600693	-	3394	lincRNA	RIKEN cDNA 5930412G12 gene [Source:MGI Symbol;Acc:MGI:2442398]	-	124	96	153	17	6	16	2.16726	1.66583	2.38358	0.334563	0.120298	0.312323
582	ENSMUSG00000053965	292.911	692.791	-1.2422	1.33903e-15	2.18899e-14	Pde5a	3	122728947	122859374	+	9831	protein_coding	phosphodiesterase 5A, cGMP-specific [Source:MGI Symbol;Acc:MGI:2651499]	-	279	342	338	561	588	793	1.68348	2.0488	1.8179	3.81159	4.07003	5.34406
583	ENSMUSG00000032400	972.38	523.911	0.892065	1.3418e-15	2.19144e-14	Zwilch	9	64137144	64173104	-	4283	protein_coding	zwilch kinetochore protein [Source:MGI Symbol;Acc:MGI:1915264]	-	1005	1019	1163	469	449	550	13.9193	14.0119	14.3576	7.31417	7.13372	8.50767
584	ENSMUSG00000001151	1688.77	932.282	0.85707	1.42241e-15	2.32089e-14	Pcnt	10	76351263	76442786	-	12154	protein_coding	pericentrin (kendrin) [Source:MGI Symbol;Acc:MGI:102722]	-	1754	1875	1893	765	940	904	8.56073	9.0856	8.23535	4.20419	5.26292	4.92771
585	ENSMUSG00000103793	6.40999	84.6746	-3.72331	1.42776e-15	2.3274e-14	Pcdhga6	18	37707039	37841873	+	4733	protein_coding	protocadherin gamma subfamily A, 6 [Source:MGI Symbol;Acc:MGI:1935218]	-	11	2	8	67	85	85	0.137866	0.0248866	0.0893725	0.945538	1.22208	1.18981
586	ENSMUSG00000084319	798.983	1843.99	-1.20612	1.45793e-15	2.37432e-14	Tpt1-ps3	6	99877816	99878334	-	519	processed_pseudogene	tumor protein, translationally-controlled, pseudogene 3 [Source:MGI Symbol;Acc:MGI:2664997]	-	790	759	1083	1474	1501	2196	90.2943	86.1283	110.335	189.701	196.803	280.324
587	ENSMUSG00000068036	2503.18	4346.75	-0.796105	1.52349e-15	2.47874e-14	Afdn	17	13760539	13906150	+	10223	protein_coding	afadin, adherens junction formation factor [Source:MGI Symbol;Acc:MGI:1314653]	-	2469	2737	3000	3530	4271	4367	14.3266	15.7677	15.5165	23.0641	28.4295	28.3009
588	ENSMUSG00000047675	19856	30511.4	-0.619786	1.54227e-15	2.50693e-14	Rps8	4	117153827	117156243	-	1726	protein_coding	ribosomal protein S8 [Source:MGI Symbol;Acc:MGI:98166]	-	21275	20650	23078	28891	25834	30760	731.188	704.613	706.981	1118.05	1018.52	1180.7
589	ENSMUSG00000017765	1162.71	633.558	0.875987	1.54855e-15	2.51474e-14	Slc12a4	8	105943590	105966097	-	4279	protein_coding	solute carrier family 12, member 4 [Source:MGI Symbol;Acc:MGI:1309465]	-	1207	1255	1344	651	590	532	16.7327	17.2732	16.6076	10.162	9.3827	8.23693
590	ENSMUSG00000048373	3916.29	5796.44	-0.565784	1.59248e-15	2.58365e-14	Fgfbp1	5	43978858	43981779	-	2263	protein_coding	fibroblast growth factor binding protein 1 [Source:MGI Symbol;Acc:MGI:1096350]	-	4158	4175	4481	5501	5190	5541	108.993	108.653	104.699	162.367	156.063	162.218
591	ENSMUSG00000028953	2426.97	1542.08	0.654253	1.59638e-15	2.58753e-14	Abcf2	5	24565345	24577467	-	2569	protein_coding	ATP-binding cassette, sub-family F (GCN20), member 2 [Source:MGI Symbol;Acc:MGI:1351657]	-	2501	2573	2878	1412	1377	1530	57.7498	58.9858	59.2348	36.7123	36.4744	39.4569
592	ENSMUSG00000020935	1245.73	725.369	0.780323	1.6258e-15	2.63272e-14	Dcakd	11	102994047	103028333	-	2556	protein_coding	dephospho-CoA kinase domain containing [Source:MGI Symbol;Acc:MGI:1915337]	-	1345	1268	1467	682	697	651	31.2149	29.2166	30.3473	17.8223	18.5562	16.8739
593	ENSMUSG00000018570	13.5586	100.898	-2.90236	1.63419e-15	2.64381e-14	2810408A11Rik	11	69897352	69900987	-	2368	protein_coding	RIKEN cDNA 2810408A11 gene [Source:MGI Symbol;Acc:MGI:1917669]	-	15	17	12	95	110	77	0.37576	0.422804	0.267948	2.67968	3.16103	2.15429
594	ENSMUSG00000026620	172.544	45.7568	1.91544	1.73704e-15	2.80757e-14	Mark1	1	184896789	184999570	-	4356	protein_coding	MAP/microtubule affinity regulating kinase 1 [Source:MGI Symbol;Acc:MGI:2664902]	-	165	200	200	40	47	41	2.24697	2.70404	2.42769	0.613356	0.734223	0.623579
595	ENSMUSG00000020589	376.085	826.023	-1.1349	1.7691e-15	2.8567e-14	Fam49a	12	12262139	12380965	+	12596	protein_coding	family with sequence similarity 49, member A [Source:MGI Symbol;Acc:MGI:1261783]	-	365	408	461	715	665	936	1.71894	1.90765	1.93517	3.79152	3.59258	4.9231
596	ENSMUSG00000046337	373.45	142.032	1.39556	1.83344e-15	2.95781e-14	Fam178b	1	36562692	36683183	-	3190	protein_coding	family with sequence similarity 178, member B [Source:MGI Symbol;Acc:MGI:3026913]	-	399	377	448	114	161	122	7.41964	6.96021	7.42571	2.38701	3.43442	2.53376
597	ENSMUSG00000024087	60.1778	207.58	-1.78432	1.91174e-15	3.08122e-14	Cyp1b1	17	79706953	79715041	-	5128	protein_coding	cytochrome P450, family 1, subfamily b, polypeptide 1 [Source:MGI Symbol;Acc:MGI:88590]	-	57	62	79	197	161	224	0.659367	0.712058	0.814572	2.56601	2.13647	2.89398
598	ENSMUSG00000031150	243.79	519.443	-1.09241	1.95658e-15	3.15053e-14	Ccdc120	X	7731714	7750905	-	4165	protein_coding	coiled-coil domain containing 120 [Source:MGI Symbol;Acc:MGI:1859619]	-	285	246	265	495	486	473	4.05911	3.4785	3.3642	7.93836	7.94034	7.52388
599	ENSMUSG00000034311	1214.8	684.191	0.828236	1.9664e-15	3.16339e-14	Kif4	X	100625737	100727214	+	5514	protein_coding	kinesin family member 4 [Source:MGI Symbol;Acc:MGI:108389]	-	1268	1273	1439	579	638	699	13.6412	13.5967	13.7989	7.01378	7.87357	8.39859
600	ENSMUSG00000038335	1111.81	629.603	0.820544	2.02526e-15	3.25501e-14	Tsr1	11	74898071	74909342	+	3837	protein_coding	TSR1 20S rRNA accumulation [Source:MGI Symbol;Acc:MGI:2144566]	-	1197	1130	1315	554	619	589	18.5056	17.3444	18.1211	9.64403	10.9778	10.17
601	ENSMUSG00000026883	3519.26	2280.91	0.625788	2.03673e-15	3.26939e-14	Dab2ip	2	35558266	35730994	+	8366	protein_coding	disabled 2 interacting protein [Source:MGI Symbol;Acc:MGI:1916851]	-	3636	3667	4234	2194	2148	2042	25.7814	25.8146	26.7598	17.517	17.4717	16.1709
602	ENSMUSG00000071657	663.214	1183.62	-0.836013	2.03801e-15	3.26939e-14	Bscl2	19	8837467	8848683	+	5897	protein_coding	Berardinelli-Seip congenital lipodystrophy 2 (seipin) [Source:MGI Symbol;Acc:MGI:1298392]	-	737	680	752	1196	1051	1067	7.41373	6.79124	6.74275	13.5469	12.128	11.9875
603	ENSMUSG00000072812	78.1795	279.129	-1.83755	2.07437e-15	3.32461e-14	Ahnak2	12	112772194	112802657	-	14163	protein_coding	AHNAK nucleoprotein 2 [Source:MGI Symbol;Acc:MGI:2144831]	-	77	97	81	188	302	291	0.322505	0.403356	0.302399	0.886631	1.45101	1.36124
604	ENSMUSG00000000085	1968.41	1203.49	0.709739	2.08121e-15	3.33246e-14	Scmh1	4	120405281	120530186	+	7731	protein_coding	sex comb on midleg homolog 1 [Source:MGI Symbol;Acc:MGI:1352762]	-	2091	2120	2227	1151	1151	1066	16.0442	16.15	15.2312	9.94444	10.1311	9.13519
605	ENSMUSG00000046591	1092.66	513.162	1.09073	2.0992e-15	3.35814e-14	Ticrr	7	79660196	79698148	+	10007	protein_coding	TOPBP1-interacting checkpoint and replication regulator [Source:MGI Symbol;Acc:MGI:1924261]	-	980	1240	1369	404	527	505	5.80929	7.29776	7.23353	2.69661	3.58364	3.34336
606	ENSMUSG00000022415	259.829	570.655	-1.13497	2.10455e-15	3.36355e-14	Syngr1	15	80091334	80119501	+	4808	protein_coding	synaptogyrin 1 [Source:MGI Symbol;Acc:MGI:1328323]	-	259	288	304	603	524	470	3.19548	3.52776	3.34318	8.37709	7.41626	6.47633
607	ENSMUSG00000026623	674.643	1172.97	-0.798157	2.1384e-15	3.41448e-14	Lpgat1	1	191717834	191784255	+	7610	protein_coding	lysophosphatidylglycerol acyltransferase 1 [Source:MGI Symbol;Acc:MGI:2446186]	-	730	699	779	1025	1109	1150	5.69035	5.40959	5.41257	8.99663	9.91665	10.0117
608	ENSMUSG00000091086	1171.38	1977.99	-0.755574	2.19744e-15	3.50549e-14	Rpl6l	10	111125851	111126721	+	871	processed_pseudogene	ribosomal protein L6-like [Source:MGI Symbol;Acc:MGI:3647789]	-	1222	1173	1449	1948	1675	1918	83.225	79.3143	87.9631	149.386	130.862	145.89
609	ENSMUSG00000027496	1384.32	742.815	0.898032	2.20592e-15	3.51576e-14	Aurka	2	172356190	172370535	-	2531	protein_coding	aurora kinase A [Source:MGI Symbol;Acc:MGI:894678]	-	1415	1434	1692	658	617	807	33.1638	33.3679	35.3475	17.365	16.5886	21.1241
610	ENSMUSG00000069835	80.8412	3.90639	4.36487	2.25303e-15	3.5875e-14	Sat2	11	69622024	69623870	+	1424	protein_coding	spermidine/spermine N1-acetyl transferase 2 [Source:MGI Symbol;Acc:MGI:1916465]	-	93	74	98	2	2	7	3.87412	3.06051	3.63887	0.0938125	0.0955736	0.325675
611	ENSMUSG00000034616	810.854	1368.76	-0.755675	2.33399e-15	3.71298e-14	Ssh3	19	4261668	4269172	-	2740	protein_coding	slingshot protein phosphatase 3 [Source:MGI Symbol;Acc:MGI:2683546]	-	840	897	915	1335	1247	1250	18.1857	19.2803	17.6572	32.544	30.9695	30.2242
612	ENSMUSG00000030000	24.4951	129.013	-2.39865	2.38154e-15	3.78511e-14	Add2	6	86028681	86124409	+	10139	protein_coding	adducin 2 (beta) [Source:MGI Symbol;Acc:MGI:87919]	-	20	34	26	134	121	106	0.117013	0.197495	0.13559	0.882775	0.812098	0.692638
613	ENSMUSG00000022052	1946.32	3031.81	-0.639147	2.42316e-15	3.84769e-14	Ppp2r2a	14	67014056	67072444	-	5381	protein_coding	protein phosphatase 2, regulatory subunit B, alpha [Source:MGI Symbol;Acc:MGI:1919228]	-	2017	1964	2406	2805	2851	2831	22.2353	21.4956	23.6419	34.8185	36.0539	34.8556
614	ENSMUSG00000052751	119.156	310.63	-1.38246	2.6932e-15	4.27253e-14	Repin1	6	48593883	48599082	+	3975	protein_coding	replication initiator 1 [Source:MGI Symbol;Acc:MGI:1889817]	zf-C2H2	131	121	138	310	303	256	1.95495	1.79275	1.83566	5.20913	5.18709	4.26676
615	ENSMUSG00000059555	1133.62	1809.19	-0.674397	2.81171e-15	4.45642e-14	Tor4a	2	25192966	25196886	-	3301	protein_coding	torsin family 4, member A [Source:MGI Symbol;Acc:MGI:2442720]	-	1216	1161	1336	1655	1691	1719	21.8519	20.7137	21.3999	33.4883	34.8591	34.5006
616	ENSMUSG00000036636	715.295	379.783	0.913758	2.86679e-15	4.53953e-14	Clcn7	17	25133391	25162104	+	5291	protein_coding	chloride channel, voltage-sensitive 7 [Source:MGI Symbol;Acc:MGI:1347048]	-	747	727	872	343	365	355	8.37497	8.09223	8.71423	4.33009	4.69432	4.44515
617	ENSMUSG00000034640	660.356	1199.33	-0.860996	2.92231e-15	4.62317e-14	Tiparp	3	65528410	65555518	+	4358	protein_coding	TCDD-inducible poly(ADP-ribose) polymerase [Source:MGI Symbol;Acc:MGI:2159210]	-	696	689	778	1033	1062	1265	9.47376	9.31115	9.43937	15.8326	16.5827	19.2309
618	ENSMUSG00000039131	125.89	384.089	-1.61255	2.96277e-15	4.68287e-14	Gipc2	3	152093533	152166230	-	3839	protein_coding	GIPC PDZ domain containing family, member 2 [Source:MGI Symbol;Acc:MGI:1889209]	-	148	153	107	421	343	311	2.28688	2.34717	1.47372	7.32495	6.07987	5.36708
619	ENSMUSG00000023015	2523.9	1628.54	0.632121	2.99157e-15	4.72404e-14	Racgap1	15	99620496	99651656	-	7079	protein_coding	Rac GTPase-activating protein 1 [Source:MGI Symbol;Acc:MGI:1349423]	-	2704	2577	2987	1501	1527	1531	22.6587	21.4395	22.3107	14.1628	14.6786	14.3284
620	ENSMUSG00000026483	2529.92	1529.51	0.725964	3.12923e-15	4.93688e-14	Fam129a	1	151571186	151721939	+	7380	protein_coding	family with sequence similarity 129, member A [Source:MGI Symbol;Acc:MGI:2137237]	-	2646	2660	2981	1308	1394	1582	21.2684	21.2274	21.3578	11.8384	12.8536	14.2019
621	ENSMUSG00000084349	942.052	1665.08	-0.821323	3.23341e-15	5.09656e-14	Rpl3-ps1	X	13202571	13203780	+	1210	processed_pseudogene	ribosomal protein L3, pseudogene 1 [Source:MGI Symbol;Acc:MGI:3644217]	-	915	995	1184	1652	1386	1627	44.8576	48.4294	51.7389	91.1938	77.9464	89.0837
622	ENSMUSG00000038780	1050.8	1719.76	-0.710453	3.45532e-15	5.44134e-14	Smurf1	5	144876495	144965847	-	6336	protein_coding	SMAD specific E3 ubiquitin protein ligase 1 [Source:MGI Symbol;Acc:MGI:1923038]	-	1061	1120	1264	1561	1669	1583	9.93346	10.4106	10.5483	16.4562	17.925	16.5524
623	ENSMUSG00000001642	2587.78	1669.69	0.632184	3.64067e-15	5.72797e-14	Akr1b3	6	34302434	34317478	-	8384	protein_coding	aldo-keto reductase family 1, member B3 (aldose reductase) [Source:MGI Symbol;Acc:MGI:1353494]	-	2700	2671	3112	1598	1479	1599	19.1035	18.7626	19.6263	12.7311	12.0042	12.6355
624	ENSMUSG00000026999	773.437	403.679	0.937893	3.72459e-15	5.85464e-14	Nup35	2	80617236	80658906	+	3366	protein_coding	nucleoporin 35 [Source:MGI Symbol;Acc:MGI:1916732]	-	793	826	915	353	353	425	13.9753	14.4523	14.3733	7.00489	7.13639	8.36509
625	ENSMUSG00000021636	51.8646	183.391	-1.82194	3.75479e-15	5.8967e-14	Marveld2	13	100595957	100616971	-	3382	protein_coding	MARVEL (membrane-associating) domain containing 2 [Source:MGI Symbol;Acc:MGI:2446166]	-	52	56	62	157	155	202	0.912074	0.975183	0.969323	3.10075	3.11872	3.95707
626	ENSMUSG00000034903	1168.31	609.142	0.940185	3.80483e-15	5.96982e-14	Cobll1	2	65088339	65239403	-	8342	protein_coding	Cobl-like 1 [Source:MGI Symbol;Acc:MGI:2442894]	-	1074	1231	1540	535	590	580	7.63721	8.69079	9.76115	4.28375	4.81282	4.60632
627	ENSMUSG00000019210	1664.52	2627.47	-0.658446	3.82007e-15	5.98827e-14	Atp6v1e1	6	120794305	120822793	-	4110	protein_coding	ATPase, H+ transporting, lysosomal V1 subunit E1 [Source:MGI Symbol;Acc:MGI:894326]	-	1787	1667	2002	2559	2392	2405	25.7919	23.8872	25.7557	41.5881	39.6038	38.7676
628	ENSMUSG00000061313	492.785	202.566	1.28211	3.98603e-15	6.24272e-14	Ddhd2	8	25725346	25754596	-	7142	protein_coding	DDHD domain containing 2 [Source:MGI Symbol;Acc:MGI:1919358]	-	486	543	586	166	165	237	4.03661	4.47766	4.33839	1.55249	1.57211	2.19849
629	ENSMUSG00000020739	1543.91	884.49	0.803305	4.13688e-15	6.47306e-14	Nup85	11	115564434	115583985	+	3385	protein_coding	nucleoporin 85 [Source:MGI Symbol;Acc:MGI:3046173]	-	1649	1676	1722	779	775	924	28.8977	29.16	26.8983	15.3716	15.5798	18.0846
630	ENSMUSG00000046718	31.0572	139.843	-2.16872	4.14421e-15	6.47863e-14	Bst2	8	71534255	71537456	-	903	protein_coding	bone marrow stromal cell antigen 2 [Source:MGI Symbol;Acc:MGI:1916800]	-	30	33	39	137	145	109	1.97076	2.15227	2.28364	10.1338	10.9269	7.99714
631	ENSMUSG00000017446	0.92163	110.678	-6.9165	4.15742e-15	6.49337e-14	C1qtnf1	11	118428203	118449963	+	3131	protein_coding	C1q and tumor necrosis factor related protein 1 [Source:MGI Symbol;Acc:MGI:1919254]	-	2	0	1	110	95	105	0.037892	0	0.0168876	2.34666	2.06471	2.22179
632	ENSMUSG00000032261	1422.63	2332.97	-0.71357	4.17972e-15	6.52226e-14	Sh3bgrl2	9	83548327	83638801	+	7865	protein_coding	SH3 domain binding glutamic acid-rich protein like 2 [Source:MGI Symbol;Acc:MGI:1915350]	-	1486	1471	1706	2108	2027	2401	11.2078	11.015	11.4691	17.9024	17.5377	20.225
633	ENSMUSG00000067714	287.528	588.581	-1.03309	4.21824e-15	6.57639e-14	Lpar5	6	125067920	125082472	+	1515	protein_coding	lysophosphatidic acid receptor 5 [Source:MGI Symbol;Acc:MGI:2685918]	-	287	307	349	495	559	594	11.2375	11.9343	12.1804	21.8239	25.1083	25.9758
634	ENSMUSG00000032135	15.8753	113.817	-2.85529	4.24774e-15	6.61637e-14	Mcam	9	44134469	44142727	+	3350	protein_coding	melanoma cell adhesion molecule [Source:MGI Symbol;Acc:MGI:1933966]	-	18	24	9	114	90	115	0.318734	0.421928	0.142052	2.27301	1.82817	2.27431
635	ENSMUSG00000056091	7.81623	83.0055	-3.39452	4.46553e-15	6.9493e-14	St3gal5	6	72097592	72154571	+	2618	protein_coding	ST3 beta-galactoside alpha-2,3-sialyltransferase 5 [Source:MGI Symbol;Acc:MGI:1339963]	-	7	6	13	76	91	65	0.158609	0.134975	0.262557	1.93903	2.36532	1.6449
636	ENSMUSG00000022867	925.037	1619.91	-0.807975	4.8182e-15	7.49134e-14	Usp25	16	77013706	77116780	+	5201	protein_coding	ubiquitin specific peptidase 25 [Source:MGI Symbol;Acc:MGI:1353655]	-	911	982	1143	1369	1524	1643	10.3904	11.1198	11.6201	17.5815	19.9396	20.9289
637	ENSMUSG00000031714	280.349	588.739	-1.06903	4.93025e-15	7.65863e-14	Gab1	8	80764438	80880519	-	5082	protein_coding	growth factor receptor bound protein 2-associated protein 1 [Source:MGI Symbol;Acc:MGI:108088]	-	287	269	366	505	571	572	3.35002	3.11738	3.808	6.63739	7.64574	7.45688
638	ENSMUSG00000000126	22.6754	128.786	-2.49914	4.93585e-15	7.66039e-14	Wnt9a	11	59306928	59333552	+	3329	protein_coding	wingless-type MMTV integration site family, member 9A [Source:MGI Symbol;Acc:MGI:2446084]	-	15	27	33	117	140	103	0.267287	0.477663	0.524144	2.34754	2.86175	2.04984
639	ENSMUSG00000092586	72.5874	310.912	-2.09543	4.94402e-15	7.66614e-14	Ly6g6c	17	35065388	35070050	+	1367	protein_coding	lymphocyte antigen 6 complex, locus G6C [Source:MGI Symbol;Acc:MGI:2148930]	-	71	62	107	327	360	181	3.08099	2.67113	4.13872	15.9779	17.9206	8.77215
640	ENSMUSG00000035678	133.293	326.116	-1.29032	5.13945e-15	7.95517e-14	Tnfsf9	17	57105325	57107757	+	1290	protein_coding	tumor necrosis factor (ligand) superfamily, member 9 [Source:MGI Symbol;Acc:MGI:1101058]	-	141	135	161	334	291	288	6.48381	6.16333	6.59913	17.2941	15.3505	14.791
641	ENSMUSG00000038900	16505.7	25463.7	-0.625458	5.13969e-15	7.95517e-14	Rpl12	2	32961559	32965345	+	3598	protein_coding	ribosomal protein L12 [Source:MGI Symbol;Acc:MGI:98002]	-	17043	17059	20025	22326	22785	26216	280.986	279.231	294.281	414.467	430.929	482.726
642	ENSMUSG00000070661	1.2344	91.1715	-6.22044	5.34598e-15	8.267e-14	Rnf186	4	138967112	138968360	+	1249	protein_coding	ring finger protein 186 [Source:MGI Symbol;Acc:MGI:1914075]	-	1	2	1	104	86	65	0.0474939	0.094306	0.0423339	5.56175	4.68548	3.44784
643	ENSMUSG00000020741	4516.61	2923.65	0.627556	5.50145e-15	8.49977e-14	Cluh	11	74649495	74670847	+	6502	protein_coding	clustered mitochondria (cluA/CLU1) homolog [Source:MGI Symbol;Acc:MGI:1921398]	-	4744	4688	5367	2772	2838	2571	43.2811	42.4631	43.6451	28.4765	29.7018	26.197
644	ENSMUSG00000045659	1441.75	2607.88	-0.855	5.53932e-15	8.55058e-14	Plekha7	7	116123485	116308376	-	12933	protein_coding	pleckstrin homology domain containing, family A member 7 [Source:MGI Symbol;Acc:MGI:2445094]	-	1549	1485	1687	2552	2657	2084	7.10481	6.76237	6.8971	13.1802	13.9801	10.6756
645	ENSMUSG00000033721	3980.43	2622.1	0.602138	5.56411e-15	8.58112e-14	Vav3	3	109340653	109685698	+	6005	protein_coding	vav 3 oncogene [Source:MGI Symbol;Acc:MGI:1888518]	-	4241	4217	4567	2332	2469	2540	41.8944	41.3582	40.2132	25.9392	27.9786	28.0231
646	ENSMUSG00000027326	1619.37	848.643	0.932397	5.67433e-15	8.74326e-14	Knl1	2	119047119	119105501	+	8542	protein_coding	kinetochore scaffold 1 [Source:MGI Symbol;Acc:MGI:1923714]	-	1548	1716	2057	683	788	906	10.7501	11.8312	12.7328	5.34074	6.27747	7.02691
647	ENSMUSG00000048458	529.481	258.759	1.03263	5.7399e-15	8.83636e-14	Inka2	3	105704599	105720842	+	4781	protein_coding	inka box actin regulator 2 [Source:MGI Symbol;Acc:MGI:1923497]	-	551	563	620	251	216	258	6.83649	6.93524	6.85683	3.50667	3.07435	3.57517
648	ENSMUSG00000001482	789.26	435.314	0.858144	5.79852e-15	8.9186e-14	Def8	8	123423527	123463270	+	4408	protein_coding	differentially expressed in FDCP 8 [Source:MGI Symbol;Acc:MGI:1346331]	-	851	831	900	399	396	424	11.4522	11.1028	10.7957	6.04605	6.11324	6.37265
649	ENSMUSG00000027018	1873.95	1168.23	0.681746	6.07018e-15	9.32808e-14	Hat1	2	71388958	71441622	+	2886	protein_coding	histone aminotransferase 1 [Source:MGI Symbol;Acc:MGI:96013]	-	1997	1906	2238	1101	1029	1142	41.0471	38.8954	41.0029	25.4819	24.2626	26.216
650	ENSMUSG00000015932	8537.8	14193.3	-0.73323	6.0895e-15	9.34939e-14	Dstn	2	143915320	143943324	+	1911	protein_coding	destrin [Source:MGI Symbol;Acc:MGI:1929270]	-	8850	8494	10687	12223	12477	15066	274.715	261.772	295.696	427.226	444.291	522.316
651	ENSMUSG00000051220	1100.75	495.155	1.15253	6.17318e-15	9.4694e-14	Ercc6l	X	102141716	102157091	-	5302	protein_coding	excision repair cross-complementing rodent repair deficiency complementation group 6 like [Source:MGI Symbol;Acc:MGI:2654144]	-	1076	1210	1323	354	473	560	12.0385	13.4406	13.1938	4.45968	6.07071	6.99752
652	ENSMUSG00000034919	154.328	419.964	-1.4457	6.4726e-15	9.91984e-14	Ttc22	4	106622432	106640189	+	3318	protein_coding	tetratricopeptide repeat domain 22 [Source:MGI Symbol;Acc:MGI:3045307]	-	181	163	159	472	385	318	3.23596	2.89323	2.53379	9.50181	7.89591	6.3496
653	ENSMUSG00000037499	256.208	611.012	-1.2541	6.58454e-15	1.00824e-13	Nenf	1	191306789	191318194	-	742	protein_coding	neuron derived neurotrophic factor [Source:MGI Symbol;Acc:MGI:1913458]	-	281	266	291	670	585	454	22.4648	21.113	20.7367	60.3131	53.65	40.5366
654	ENSMUSG00000059182	1161.44	1932.54	-0.734343	6.72271e-15	1.02848e-13	Skap2	6	51857422	52012549	-	11357	protein_coding	src family associated phosphoprotein 2 [Source:MGI Symbol;Acc:MGI:1889206]	-	1230	1164	1415	1666	1856	1888	6.42454	6.03616	6.58784	9.79833	11.1207	11.0137
655	ENSMUSG00000022174	858.063	1535.26	-0.839418	7.12835e-15	1.08957e-13	Dad1	14	54235479	54254104	-	3916	protein_coding	defender against cell death 1 [Source:MGI Symbol;Acc:MGI:101912]	-	905	891	1015	1431	1252	1620	13.709	13.4001	13.7048	24.4083	21.756	27.4074
656	ENSMUSG00000021774	620.909	1115	-0.843977	8.3079e-15	1.26873e-13	Ube2e1	14	18282722	18331859	-	4457	protein_coding	ubiquitin-conjugating enzyme E2E 1 [Source:MGI Symbol;Acc:MGI:107411]	-	647	610	782	966	1046	1110	8.61117	8.06044	9.27715	14.4769	15.9701	16.4997
657	ENSMUSG00000018761	1560.77	2446.26	-0.648199	8.3187e-15	1.26925e-13	Mpdu1	11	69656697	69662642	-	2420	protein_coding	mannose-P-dolichol utilization defect 1 [Source:MGI Symbol;Acc:MGI:1346040]	-	1635	1598	1884	2215	2208	2428	40.0777	38.8896	41.1639	61.1363	62.0871	66.4705
658	ENSMUSG00000027968	861.83	480.288	0.843844	8.56269e-15	1.30532e-13	Larp7	3	127536714	127553349	-	2366	protein_coding	La ribonucleoprotein domain family, member 7 [Source:MGI Symbol;Acc:MGI:107634]	-	901	889	1035	443	469	432	22.5897	22.1288	23.13	12.5063	13.4889	12.0966
659	ENSMUSG00000026676	93.069	252.585	-1.43838	8.57268e-15	1.30568e-13	Ccdc3	2	5137776	5230878	+	2670	protein_coding	coiled-coil domain containing 3 [Source:MGI Symbol;Acc:MGI:1921436]	-	88	98	120	236	239	232	1.95511	2.16165	2.3764	5.90393	6.09123	5.75669
660	ENSMUSG00000016382	3236.76	5231.27	-0.692523	8.6205e-15	1.3118e-13	Pls3	X	75785654	75875182	-	4238	protein_coding	plastin 3 (T-isoform) [Source:MGI Symbol;Acc:MGI:104807]	-	3444	3227	3944	4426	4969	5252	48.2062	44.8445	49.2069	69.7575	79.7859	82.1031
661	ENSMUSG00000024791	642.898	330.751	0.958612	8.82673e-15	1.34199e-13	Cdca5	19	6084983	6091777	+	2129	protein_coding	cell division cycle associated 5 [Source:MGI Symbol;Acc:MGI:1915099]	-	701	670	732	284	315	327	19.5318	18.5341	18.1797	8.91011	10.0682	10.1758
662	ENSMUSG00000047712	219.828	70.9648	1.62998	9.07466e-15	1.37847e-13	Ust	10	8204756	8518825	-	4626	protein_coding	uronyl-2-sulfotransferase [Source:MGI Symbol;Acc:MGI:2442406]	-	235	235	249	67	54	78	3.01344	2.99181	2.84606	0.967408	0.794339	1.11708
663	ENSMUSG00000026669	1017.91	545.65	0.899519	9.11169e-15	1.38174e-13	Mcm10	2	4989714	5012791	-	7692	protein_coding	minichromosome maintenance 10 replication initiation factor [Source:MGI Symbol;Acc:MGI:1917274]	-	1068	1069	1197	443	517	568	8.23631	8.18484	8.22821	3.84685	4.57372	4.89221
664	ENSMUSG00000030669	7.69939	81.6188	-3.41322	9.11231e-15	1.38174e-13	Calca	7	114631478	114636357	-	1684	protein_coding	calcitonin/calcitonin-related polypeptide, alpha [Source:MGI Symbol;Acc:MGI:2151253]	-	9	9	7	77	93	58	0.31703	0.314755	0.219789	3.05414	3.75802	2.28182
665	ENSMUSG00000066551	2685.91	1675.86	0.680506	9.39524e-15	1.42338e-13	Hmgb1	5	149046702	149184489	-	5023	protein_coding	high mobility group box 1 [Source:MGI Symbol;Acc:MGI:96113]	HMG	2949	2741	3100	1624	1593	1473	34.8267	32.1379	32.6324	21.5955	21.581	19.4283
666	ENSMUSG00000032802	2791.73	4119.86	-0.561514	9.70396e-15	1.46886e-13	Srxn1	2	152105516	152111376	+	2820	protein_coding	sulfiredoxin 1 homolog (S. cerevisiae) [Source:MGI Symbol;Acc:MGI:104971]	-	2957	2944	3238	3867	3705	3965	62.2018	61.4837	60.7125	91.5937	89.404	93.1515
667	ENSMUSG00000030603	2360.94	1488.19	0.665703	9.83045e-15	1.48669e-13	Psmc4	7	28041707	28050101	-	2163	protein_coding	proteasome (prosome, macropain) 26S subunit, ATPase, 4 [Source:MGI Symbol;Acc:MGI:1346093]	-	2556	2418	2756	1461	1294	1413	70.0979	65.8372	67.371	45.1164	40.7095	43.2794
668	ENSMUSG00000037979	332.047	132.564	1.32518	9.91469e-15	1.49811e-13	Ccdc92	5	124834418	124862424	-	2729	protein_coding	coiled-coil domain containing 92 [Source:MGI Symbol;Acc:MGI:106485]	-	363	320	406	138	122	111	7.89048	6.90586	7.86634	3.37766	3.04211	2.69473
669	ENSMUSG00000037995	1584.71	882.581	0.844351	1.00215e-14	1.51292e-13	Igsf9	1	172481788	172498878	+	6612	protein_coding	immunoglobulin superfamily, member 9 [Source:MGI Symbol;Acc:MGI:2135283]	-	1713	1719	1746	878	864	727	15.3683	15.3114	13.9625	8.86956	8.89199	7.28446
670	ENSMUSG00000029135	2574.43	4305.95	-0.742027	1.13055e-14	1.70526e-13	Fosl2	5	32135801	32157842	+	9680	protein_coding	fos-like antigen 2 [Source:MGI Symbol;Acc:MGI:102858]	TF_bZIP	2709	2687	3037	4301	4202	3543	16.601	16.348	16.589	29.678	29.5392	24.2489
671	ENSMUSG00000020340	131.502	28.1667	2.2224	1.13361e-14	1.70837e-13	Cyfip2	11	46193850	46312859	-	7103	protein_coding	cytoplasmic FMR1 interacting protein 2 [Source:MGI Symbol;Acc:MGI:1924134]	-	135	130	167	29	20	30	1.12744	1.07789	1.24315	0.272707	0.191605	0.279818
672	ENSMUSG00000024608	15896.8	26338.9	-0.728451	1.14872e-14	1.72963e-13	Rps14	18	60774510	60778546	+	1384	protein_coding	ribosomal protein S14 [Source:MGI Symbol;Acc:MGI:98107]	-	16397	16810	18882	26503	25796	21380	702.795	715.325	721.377	1279.09	1268.34	1023.45
673	ENSMUSG00000040852	238.146	506.685	-1.08976	1.17894e-14	1.77357e-13	Plekhh2	17	84511895	84622142	+	6886	protein_coding	pleckstrin homology domain containing, family H (with MyTH4 domain) member 2 [Source:MGI Symbol;Acc:MGI:2146813]	-	269	238	272	430	469	520	2.31732	2.03555	2.08859	4.17102	4.63472	5.00302
674	ENSMUSG00000038296	532.689	978.36	-0.876589	1.20033e-14	1.80417e-13	Galnt18	7	111471661	111779977	-	2575	protein_coding	polypeptide N-acetylgalactosaminyltransferase 18 [Source:MGI Symbol;Acc:MGI:2446239]	-	574	514	660	987	880	872	13.2232	11.7559	13.5524	25.6024	23.2554	22.4355
675	ENSMUSG00000030677	1206.05	707.895	0.768566	1.24147e-14	1.86438e-13	Kif22	7	127027729	127042471	-	4903	protein_coding	kinesin family member 22 [Source:MGI Symbol;Acc:MGI:109233]	-	1297	1225	1429	674	610	699	15.692	14.7145	15.4106	9.18203	8.46615	9.4452
676	ENSMUSG00000020102	138.768	27.9226	2.31494	1.29435e-14	1.94209e-13	Slc16a7	10	125219270	125389465	-	11839	protein_coding	solute carrier family 16 (monocarboxylic acid transporters), member 7 [Source:MGI Symbol;Acc:MGI:1330284]	-	156	130	169	18	35	25	0.781646	0.646696	0.754783	0.101554	0.201174	0.139901
677	ENSMUSG00000073598	4.02524	72.3217	-4.18117	1.31731e-14	1.97481e-13	1700066B19Rik	18	35703225	35730869	+	2837	protein_coding	RIKEN cDNA 1700066B19 gene [Source:MGI Symbol;Acc:MGI:1920699]	-	5	5	3	72	82	48	0.104547	0.103796	0.0559129	1.69517	1.96686	1.12093
678	ENSMUSG00000034206	495.595	198.332	1.32174	1.3222e-14	1.98042e-13	Polq	16	37011786	37095417	+	9685	protein_coding	polymerase (DNA directed), theta [Source:MGI Symbol;Acc:MGI:2155399]	-	460	553	614	142	209	204	2.81747	3.36277	3.35212	0.97933	1.46847	1.39549
679	ENSMUSG00000035615	6.84822	76.0229	-3.49063	1.34065e-14	2.0063e-13	Frmpd1	4	45184875	45285936	+	5324	protein_coding	FERM and PDZ domain containing 1 [Source:MGI Symbol;Acc:MGI:2446274]	-	9	9	4	70	65	78	0.100278	0.099558	0.0397258	0.878214	0.830794	0.970627
680	ENSMUSG00000022610	73.1276	213.627	-1.54545	1.42558e-14	2.13154e-13	Mapk12	15	89130584	89140703	-	3805	protein_coding	mitogen-activated protein kinase 12 [Source:MGI Symbol;Acc:MGI:1353438]	-	69	81	90	193	203	202	1.07571	1.25372	1.25066	3.388	3.63044	3.51716
681	ENSMUSG00000050808	19.9179	115.597	-2.53963	1.50581e-14	2.24954e-13	Muc15	2	110721340	110739527	+	3569	protein_coding	mucin 15 [Source:MGI Symbol;Acc:MGI:2442110]	-	20	24	21	84	103	137	0.332418	0.396037	0.311117	1.57207	1.96385	2.54314
682	ENSMUSG00000038070	185.849	53.9597	1.78568	1.50769e-14	2.25039e-13	Cntln	4	84884309	85131921	+	7102	protein_coding	centlein, centrosomal protein [Source:MGI Symbol;Acc:MGI:2443104]	-	176	187	249	46	54	51	1.47005	1.55072	1.85383	0.432631	0.517406	0.475757
683	ENSMUSG00000021785	348.455	685.287	-0.975425	1.52639e-14	2.27633e-13	Ngly1	14	16249280	16311926	+	7555	protein_coding	N-glycanase 1 [Source:MGI Symbol;Acc:MGI:1913276]	-	382	333	428	644	582	694	2.99937	2.59586	2.99543	5.69366	5.24211	6.08584
684	ENSMUSG00000054951	228.724	473.364	-1.05007	1.60158e-14	2.38638e-13	9130008F23Rik	17	40875482	40880559	-	2161	protein_coding	RIKEN cDNA 9130008F23 gene [Source:MGI Symbol;Acc:MGI:1918833]	-	243	247	258	460	405	461	6.6704	6.73153	6.3127	14.2182	12.7532	14.1332
685	ENSMUSG00000034789	330.686	651.413	-0.977567	1.64935e-14	2.45542e-13	Rab24	13	55319743	55321946	-	2015	protein_coding	RAB24, member RAS oncogene family [Source:MGI Symbol;Acc:MGI:105065]	-	342	336	407	548	616	660	10.0682	9.82055	10.68	18.1654	20.8029	21.7002
686	ENSMUSG00000020782	888.064	1512.33	-0.768412	1.70411e-14	2.53475e-13	Llgl2	11	115824049	115855780	+	4844	protein_coding	LLGL2 scribble cell polarity complex component [Source:MGI Symbol;Acc:MGI:1918843]	-	979	940	983	1336	1499	1397	11.9889	11.4287	10.73	18.4223	21.0579	19.1068
687	ENSMUSG00000014444	405.998	849.748	-1.06568	1.74297e-14	2.59031e-13	Piezo1	8	122481698	122551329	-	9935	protein_coding	piezo-type mechanosensitive ion channel component 1 [Source:MGI Symbol;Acc:MGI:3603204]	-	428	431	470	643	843	893	2.5555	2.55494	2.50138	4.32298	5.77401	5.95497
688	ENSMUSG00000044641	325.253	626.397	-0.946146	1.85939e-14	2.76093e-13	Pard6b	2	168081004	168101203	+	3399	protein_coding	par-6 family cell polarity regulator beta [Source:MGI Symbol;Acc:MGI:2135605]	-	354	348	361	601	598	554	6.17807	6.02975	5.61573	11.8104	11.972	10.7983
689	ENSMUSG00000064341	28419.7	17097	0.733176	1.88155e-14	2.79143e-13	mt-Nd1	MT	2751	3707	+	957	protein_coding	mitochondrially encoded NADH dehydrogenase 1 [Source:MGI Symbol;Acc:MGI:101787]	-	26003	30936	36495	15293	16877	15673	1611.8	1903.81	2016.38	1067.39	1200.06	1085.02
690	ENSMUSG00000021133	2716.69	4011.32	-0.562275	1.91113e-14	2.83286e-13	Susd6	12	80790510	80880835	+	7615	protein_coding	sushi domain containing 6 [Source:MGI Symbol;Acc:MGI:2444661]	-	2913	2829	3151	3723	3766	3740	22.6919	21.8794	21.8791	32.656	33.6534	32.5385
691	ENSMUSG00000019312	1088.9	1839.87	-0.757158	1.94876e-14	2.88615e-13	Grb7	11	98446394	98455373	+	3365	protein_coding	growth factor receptor bound protein 7 [Source:MGI Symbol;Acc:MGI:102683]	-	1234	1136	1186	1773	1752	1624	21.7536	19.8822	18.6359	35.1936	35.4297	31.974
692	ENSMUSG00000009575	6297.81	4198.77	0.584842	2.02061e-14	2.98998e-13	Cbx5	15	103191544	103239816	-	9006	protein_coding	chromobox 5 [Source:MGI Symbol;Acc:MGI:109372]	-	6485	6796	7341	3765	3771	4224	42.7148	44.4419	43.0997	27.9237	28.4933	31.0733
693	ENSMUSG00000002297	1452.86	898.646	0.693159	2.03543e-14	3.00932e-13	Dbf4	5	8396973	8422716	-	8728	protein_coding	DBF4 zinc finger [Source:MGI Symbol;Acc:MGI:1351328]	-	1555	1471	1735	844	826	846	10.5686	9.92589	10.5108	6.45904	6.43996	6.42172
694	ENSMUSG00000050737	6250.59	9364.81	-0.583339	2.09045e-14	3.08801e-13	Ptges	2	30889471	30929863	-	3931	protein_coding	prostaglandin E synthase [Source:MGI Symbol;Acc:MGI:1927593]	-	6920	6483	7034	9126	8529	8563	104.425	97.128	94.6128	155.066	147.643	144.317
695	ENSMUSG00000031591	1031.65	1683.93	-0.707327	2.3407e-14	3.4547e-13	Asah1	8	41340197	41374773	-	3390	protein_coding	N-acylsphingosine amidohydrolase 1 [Source:MGI Symbol;Acc:MGI:1277124]	-	1150	1071	1151	1557	1508	1651	20.1233	18.6064	17.9525	30.6782	30.2705	32.2659
696	ENSMUSG00000051000	416.132	805.707	-0.954262	2.38888e-14	3.52278e-13	Fam160a1	3	85660061	85817291	-	5290	protein_coding	family with sequence similarity 160, member A1 [Source:MGI Symbol;Acc:MGI:2444746]	-	452	464	442	696	721	840	5.06855	5.16576	4.41791	8.78808	9.27465	10.5201
697	ENSMUSG00000041609	535.287	259.805	1.04308	2.51851e-14	3.71075e-13	Bicdl1	5	115648175	115731621	-	6157	protein_coding	BICD family like cargo adaptor 1 [Source:MGI Symbol;Acc:MGI:1922915]	-	550	577	626	267	244	216	5.299	5.51923	5.37596	2.89656	2.69674	2.32424
698	ENSMUSG00000064337	2982.88	5763.59	-0.950199	2.52511e-14	3.71729e-13	mt-Rnr1	MT	70	1024	+	955	Mt_rRNA	mitochondrially encoded 12S rRNA [Source:MGI Symbol;Acc:MGI:102493]	-	2845	3232	3717	4766	4721	6673	176.717	199.315	205.797	333.343	336.394	462.928
699	ENSMUSG00000046572	408.635	180.02	1.18292	2.65675e-14	3.90772e-13	Zfp518b	5	38668484	38684826	-	6882	protein_coding	zinc finger protein 518B [Source:MGI Symbol;Acc:MGI:2140750]	-	386	462	492	185	160	159	3.32716	3.95366	3.78008	1.79555	1.58206	1.53066
700	ENSMUSG00000022003	533.7	1004.69	-0.913073	2.7306e-14	4.01291e-13	Slc25a30	14	75760117	75787037	-	4571	protein_coding	solute carrier family 25, member 30 [Source:MGI Symbol;Acc:MGI:1914804]	-	565	573	608	907	828	1081	7.33226	7.3827	7.03304	13.2537	12.3264	15.6679
701	ENSMUSG00000031617	759.251	397.676	0.933363	2.78111e-14	4.08365e-13	Tmem184c	8	77595982	77610698	-	2723	protein_coding	transmembrane protein 184C [Source:MGI Symbol;Acc:MGI:2384562]	-	771	753	971	356	351	407	16.7961	16.2862	18.8548	8.73259	8.77157	9.90245
702	ENSMUSG00000001768	1355.73	2327.09	-0.779455	2.81325e-14	4.1273e-13	Rin2	2	145675215	145887616	+	11271	protein_coding	Ras and Rab interactor 2 [Source:MGI Symbol;Acc:MGI:1921280]	-	1473	1390	1575	2312	2279	1919	7.75248	7.26313	7.38871	13.7014	13.7594	11.28
703	ENSMUSG00000052353	51.8294	187.339	-1.85327	2.90325e-14	4.2557e-13	Cemip	7	83932857	84086502	-	12232	protein_coding	cell migration inducing protein, hyaluronan binding [Source:MGI Symbol;Acc:MGI:2443629]	-	51	56	63	141	168	216	0.247328	0.269626	0.272329	0.769949	0.934609	1.16991
704	ENSMUSG00000051236	287.041	108.208	1.4078	3.25697e-14	4.77012e-13	Msrb3	10	120781096	120899101	-	4048	protein_coding	methionine sulfoxide reductase B3 [Source:MGI Symbol;Acc:MGI:2443538]	-	294	293	355	83	105	115	4.30831	4.26284	4.63701	1.36955	1.76509	1.88215
705	ENSMUSG00000059883	276.108	537.733	-0.961875	3.36776e-14	4.92819e-13	Irak4	15	94543643	94581815	+	5021	protein_coding	interleukin-1 receptor-associated kinase 4 [Source:MGI Symbol;Acc:MGI:2182474]	-	297	285	322	520	472	514	3.50887	3.34292	3.39091	6.91757	6.3969	6.78217
706	ENSMUSG00000090588	5.13108	70.462	-3.76797	3.42029e-14	5.00079e-13	Gm9573	17	35617923	35626637	-	5231	protein_coding	predicted gene 9573 [Source:MGI Symbol;Acc:MGI:3779983]	-	6	3	8	57	78	62	0.0680404	0.033776	0.0808641	0.727831	1.01468	0.785241
707	ENSMUSG00000012443	2919.68	1689.9	0.789022	3.46836e-14	5.06675e-13	Kif11	19	37376403	37421859	+	4819	protein_coding	kinesin family member 11 [Source:MGI Symbol;Acc:MGI:1098231]	-	2867	3007	3720	1403	1564	1766	35.2916	36.7492	40.8166	19.4465	22.085	24.2789
708	ENSMUSG00000020458	3738.55	6013.51	-0.685656	3.5129e-14	5.12747e-13	Rtn4	11	29692947	29744331	+	6991	protein_coding	reticulon 4 [Source:MGI Symbol;Acc:MGI:1915835]	-	3863	3903	4489	6124	5645	5059	32.7783	32.8799	33.9516	58.5108	54.9468	47.9426
709	ENSMUSG00000002835	1487.98	883.54	0.751686	3.5645e-14	5.19836e-13	Chaf1a	17	56040439	56072289	+	8854	protein_coding	chromatin assembly factor 1, subunit A (p150) [Source:MGI Symbol;Acc:MGI:1351331]	-	1598	1616	1649	893	778	803	10.7063	10.7491	9.84763	6.73678	5.97941	6.00858
710	ENSMUSG00000022351	3168.01	5355.35	-0.757357	3.63734e-14	5.30008e-13	Sqle	15	59315077	59331192	+	5546	protein_coding	squalene epoxidase [Source:MGI Symbol;Acc:MGI:109296]	-	3251	3277	3863	4561	4632	5814	34.7726	34.7991	36.8295	54.9314	56.8338	69.453
711	ENSMUSG00000037855	340.282	139.449	1.28761	3.66697e-14	5.33872e-13	Zfp365	10	67886103	67912662	-	5205	protein_coding	zinc finger protein 365 [Source:MGI Symbol;Acc:MGI:2143676]	-	360	350	405	142	139	109	4.10282	3.96022	4.11419	1.82225	1.81724	1.3874
712	ENSMUSG00000022425	87.4842	10.6902	3.03171	3.67646e-14	5.348e-13	Enpp2	15	54838901	54952892	-	5779	protein_coding	ectonucleotide pyrophosphatase/phosphodiesterase 2 [Source:MGI Symbol;Acc:MGI:1321390]	-	79	93	116	11	7	12	0.810914	0.947767	1.06134	0.127139	0.0824258	0.13757
713	ENSMUSG00000027784	1326.79	2055.98	-0.632048	3.79201e-14	5.51142e-13	Ppm1l	3	69316861	69560802	+	10496	protein_coding	protein phosphatase 1 (formerly 2C)-like [Source:MGI Symbol;Acc:MGI:2139740]	-	1431	1392	1518	1916	1940	1899	8.08754	7.81065	7.64713	12.193	12.5775	11.9866
714	ENSMUSG00000059878	13.1951	107.656	-3.03204	3.91812e-14	5.68574e-13	Zfp422	6	116624016	116628999	-	3625	protein_coding	zinc finger protein 422 [Source:MGI Symbol;Acc:MGI:1914505]	zf-C2H2	10	20	13	70	90	142	0.163641	0.324933	0.189621	1.28982	1.68948	2.59523
715	ENSMUSG00000025212	268.472	540.396	-1.01058	3.91857e-14	5.68574e-13	Sfxn3	19	45047576	45056383	+	2966	protein_coding	sideroflexin 3 [Source:MGI Symbol;Acc:MGI:2137679]	-	303	288	285	529	488	496	6.05999	5.71864	5.08071	11.9131	11.1961	11.0791
716	ENSMUSG00000010663	2893.5	4298.71	-0.570914	3.96269e-14	5.7449e-13	Fads1	19	10182888	10196870	+	3456	protein_coding	fatty acid desaturase 1 [Source:MGI Symbol;Acc:MGI:1923517]	-	2970	2980	3542	4131	3930	3974	50.9781	50.7825	54.1908	79.8403	77.3814	76.1816
717	ENSMUSG00000025529	104.269	17.8765	2.54467	4.01138e-14	5.81057e-13	Zfp711	X	112600526	112635070	+	5535	protein_coding	zinc finger protein 711 [Source:MGI Symbol;Acc:MGI:3045342]	zf-C2H2	114	109	118	12	20	18	1.22177	1.15979	1.12724	0.144812	0.245884	0.215452
718	ENSMUSG00000032577	1617.88	2529.68	-0.644775	4.11793e-14	5.95989e-13	Mapkapk3	9	107254927	107289877	-	5542	protein_coding	mitogen-activated protein kinase-activated protein kinase 3 [Source:MGI Symbol;Acc:MGI:2143163]	-	1735	1650	1915	2452	2385	2243	18.5709	17.5343	18.2706	29.5525	29.2846	26.8138
719	ENSMUSG00000052214	1670.25	1049.46	0.670431	4.21356e-14	6.09316e-13	Opa3	7	19228334	19256543	+	5082	protein_coding	optic atrophy 3 [Source:MGI Symbol;Acc:MGI:2686271]	-	1763	1748	1959	1031	956	951	20.5787	20.2571	20.3822	13.5508	12.8009	12.3977
720	ENSMUSG00000013033	1162.09	641.966	0.856341	4.34749e-14	6.28153e-13	Adgrl1	8	83900105	83941954	+	8587	protein_coding	adhesion G protein-coupled receptor L1 [Source:MGI Symbol;Acc:MGI:1929461]	-	1164	1283	1359	645	622	529	8.04104	8.79947	8.36813	5.01717	4.92909	4.08141
721	ENSMUSG00000031221	1025.01	1660.94	-0.69652	4.40713e-14	6.36236e-13	Igbp1	X	100494291	100516125	+	5717	protein_coding	immunoglobulin (CD79A) binding protein 1 [Source:MGI Symbol;Acc:MGI:1346500]	-	1135	1031	1189	1498	1524	1629	11.7768	10.6209	10.9967	17.5019	18.1399	18.8777
722	ENSMUSG00000031862	1881	1162.98	0.693699	4.47836e-14	6.45974e-13	Atp13a1	8	69791163	69807749	+	3915	protein_coding	ATPase type 13A1 [Source:MGI Symbol;Acc:MGI:2180801]	-	1909	2010	2246	1014	1066	1177	28.9251	30.2368	30.3339	17.3	18.5286	19.9178
723	ENSMUSG00000034401	147.151	350.487	-1.25221	4.69701e-14	6.76945e-13	Spata6	4	111719984	111829184	+	5616	protein_coding	spermatogenesis associated 6 [Source:MGI Symbol;Acc:MGI:1915196]	-	161	147	174	297	309	376	1.70059	1.54156	1.63822	3.5324	3.74412	4.43564
724	ENSMUSG00000051431	1316.48	2104.67	-0.67673	4.7828e-14	6.88731e-13	Gpr87	3	59178923	59195104	-	1565	protein_coding	G protein-coupled receptor 87 [Source:MGI Symbol;Acc:MGI:1934133]	-	1401	1307	1610	1929	1868	2098	53.1036	49.185	54.3954	82.3301	81.2233	88.8151
725	ENSMUSG00000097574	33.3418	137.353	-2.04392	4.94124e-14	7.1095e-13	C920006O11Rik	9	78175914	78178879	+	1444	lincRNA	RIKEN cDNA C920006O11 gene [Source:MGI Symbol;Acc:MGI:2443759]	-	33	39	37	120	114	151	1.35565	1.59063	1.35483	5.55079	5.37224	6.92796
726	ENSMUSG00000032487	304.5	123.833	1.29754	4.96157e-14	7.13278e-13	Ptgs2	1	150100031	150108227	+	4580	protein_coding	prostaglandin-endoperoxide synthase 2 [Source:MGI Symbol;Acc:MGI:97798]	-	322	320	355	128	99	120	4.17053	4.11487	4.09839	1.86674	1.47092	1.73585
727	ENSMUSG00000084106	2585.43	4320.62	-0.740903	4.99007e-14	7.16775e-13	Gm6136	1	86908793	86909683	-	891	processed_pseudogene	predicted pseudogene 6136 [Source:MGI Symbol;Acc:MGI:3646897]	-	2873	2567	3025	4353	3498	4256	191.275	169.676	179.514	326.326	267.153	316.461
728	ENSMUSG00000029171	704.838	1273.77	-0.853262	5.10309e-14	7.32396e-13	Pgm1	5	64092950	64128351	+	2590	protein_coding	phosphoglucomutase 1 [Source:MGI Symbol;Acc:MGI:97564]	-	646	786	883	1142	1130	1296	14.7956	17.8729	18.0265	29.4515	29.6891	33.1513
729	ENSMUSG00000028402	540.789	266.935	1.01787	5.11149e-14	7.32988e-13	Mpdz	4	81278500	81442815	-	12437	protein_coding	multiple PDZ domain protein [Source:MGI Symbol;Acc:MGI:1343489]	-	579	584	605	242	226	280	2.76162	2.76547	2.57211	1.29969	1.23655	1.49155
730	ENSMUSG00000028330	2199.22	1376.37	0.676091	5.22332e-14	7.484e-13	Ncbp1	4	46138613	46172403	+	3386	protein_coding	nuclear cap binding protein subunit 1 [Source:MGI Symbol;Acc:MGI:1891840]	-	2314	2251	2644	1271	1186	1399	40.5394	39.1526	41.2881	25.0726	23.835	27.3733
731	ENSMUSG00000025362	17126.5	26882.5	-0.650452	5.28023e-14	7.55922e-13	Rps26	10	128624534	128626747	-	1544	protein_coding	ribosomal protein S26 [Source:MGI Symbol;Acc:MGI:1351628]	-	18129	18058	19880	26206	21875	27254	696.51	688.801	680.8	1133.69	964.093	1169.44
732	ENSMUSG00000075511	664.079	359.142	0.886708	5.39526e-14	7.71747e-13	1700001L05Rik	15	83353847	83367282	-	6112	lincRNA	RIKEN cDNA 1700001L05 gene [Source:MGI Symbol;Acc:MGI:1916541]	-	676	712	788	340	312	354	6.56091	6.8607	6.817	3.71566	3.47368	3.83721
733	ENSMUSG00000031834	2661.74	1509.46	0.81847	5.50274e-14	7.86466e-13	Pik3r2	8	70768176	70776713	-	4176	protein_coding	phosphoinositide-3-kinase regulatory subunit 2 [Source:MGI Symbol;Acc:MGI:1098772]	-	2856	2700	3165	1533	1490	1199	40.5694	38.0781	40.0741	24.5201	24.2797	19.0219
734	ENSMUSG00000000532	1384.64	2218.54	-0.680209	5.77517e-14	8.24716e-13	Acvr1b	15	101174067	101213684	+	4418	protein_coding	activin A receptor, type 1B [Source:MGI Symbol;Acc:MGI:1338944]	-	1424	1531	1575	2106	2151	1951	19.1199	20.409	18.8497	31.84	33.1309	29.2568
735	ENSMUSG00000042029	2862.63	1674.54	0.773574	5.80501e-14	8.28288e-13	Ncapg2	12	116405402	116463731	+	9939	protein_coding	non-SMC condensin II complex, subunit G2 [Source:MGI Symbol;Acc:MGI:1923294]	-	2885	3022	3482	1412	1470	1810	17.2188	17.907	18.5241	9.48926	10.0645	12.0651
736	ENSMUSG00000020864	1121.18	662.412	0.759403	6.0376e-14	8.60759e-13	Ankrd40	11	94328001	94341841	+	4255	protein_coding	ankyrin repeat domain 40 [Source:MGI Symbol;Acc:MGI:1918702]	-	1158	1182	1334	654	618	582	16.1439	16.3602	16.577	10.2664	9.88341	9.0619
737	ENSMUSG00000026981	581.338	992.565	-0.771789	6.1766e-14	8.79845e-13	Il1rn	2	24336853	24351494	+	5535	protein_coding	interleukin 1 receptor antagonist [Source:MGI Symbol;Acc:MGI:96547]	-	611	610	683	873	933	973	6.54823	6.49058	6.52459	10.5351	11.4705	11.6464
738	ENSMUSG00000059479	77.1997	223.708	-1.53646	6.22098e-14	8.85433e-13	B3gnt8	7	25626654	25635100	+	6474	protein_coding	UDP-GlcNAc:betaGal beta-1,3-N-acetylglucosaminyltransferase 8 [Source:MGI Symbol;Acc:MGI:2385269]	-	77	93	82	224	212	190	0.705535	0.846022	0.669717	2.31108	2.22834	1.94436
739	ENSMUSG00000058013	887.931	1461.18	-0.718805	6.27779e-14	8.92777e-13	Sept11	5	93093437	93176447	+	9472	protein_coding	septin 11 [Source:MGI Symbol;Acc:MGI:1277214]	-	931	962	1012	1274	1414	1402	5.83054	5.98143	5.64923	8.98397	10.1584	9.80623
740	ENSMUSG00000008999	3422.15	2160.14	0.663865	6.64663e-14	9.44449e-13	Bmp7	2	172868012	172940321	-	4019	protein_coding	bone morphogenetic protein 7 [Source:MGI Symbol;Acc:MGI:103302]	-	3648	3528	4033	2107	2093	1844	53.844	51.699	53.0592	35.0177	35.438	30.3976
741	ENSMUSG00000022040	2.75252	66.2066	-4.58958	6.6833e-14	9.48874e-13	Ephx2	14	66084374	66124500	-	2484	protein_coding	epoxide hydrolase 2, cytoplasmic [Source:MGI Symbol;Acc:MGI:99500]	-	2	4	3	48	79	58	0.0477616	0.0948375	0.0638587	1.29071	2.16418	1.54694
742	ENSMUSG00000041444	1819.41	2918.39	-0.681505	7.26523e-14	1.03064e-12	Arhgap32	9	32116136	32268446	+	17179	protein_coding	Rho GTPase activating protein 32 [Source:MGI Symbol;Acc:MGI:2450166]	-	1772	1974	2223	2521	2759	2891	6.1188	6.76738	6.84214	9.80202	10.9288	11.1493
743	ENSMUSG00000039748	762.715	408.386	0.90082	7.27204e-14	1.03076e-12	Exo1	1	175880581	175913489	+	8422	protein_coding	exonuclease 1 [Source:MGI Symbol;Acc:MGI:1349427]	-	831	795	869	351	366	427	5.85311	5.55934	5.45576	2.78376	2.95722	3.35899
744	ENSMUSG00000025499	3516.17	2287.86	0.620058	7.70433e-14	1.09113e-12	Hras	7	141189105	141194005	-	3733	protein_coding	Harvey rat sarcoma virus oncogene [Source:MGI Symbol;Acc:MGI:96224]	-	3735	3586	4202	2287	2068	2050	59.3517	56.5749	59.518	40.9212	37.6973	36.3824
745	ENSMUSG00000030282	972.955	1688.12	-0.795218	7.86198e-14	1.11254e-12	Cmas	6	142756686	142775714	+	4713	protein_coding	cytidine monophospho-N-acetylneuraminic acid synthetase [Source:MGI Symbol;Acc:MGI:1337124]	-	1045	1046	1090	1762	1532	1431	13.1528	13.0709	12.2287	24.9717	22.1197	20.1158
746	ENSMUSG00000033909	1120.97	650.297	0.785587	8.08449e-14	1.14308e-12	Usp36	11	118259651	118290244	-	7689	protein_coding	ubiquitin specific peptidase 36 [Source:MGI Symbol;Acc:MGI:1919594]	-	1153	1225	1291	557	642	621	8.89529	9.38291	8.87783	4.83867	5.68176	5.35079
747	ENSMUSG00000013089	1644.7	1006.03	0.709285	8.14254e-14	1.15034e-12	Etv5	16	22381309	22439719	-	4103	protein_coding	ets variant 5 [Source:MGI Symbol;Acc:MGI:1096867]	ETS	1662	1708	2027	907	891	1020	24.0287	24.5165	26.1218	14.7654	14.7773	16.47
748	ENSMUSG00000026031	1104.17	1863.54	-0.755429	8.26577e-14	1.16679e-12	Cflar	1	58711508	58758884	+	12669	protein_coding	CASP8 and FADD-like apoptosis regulator [Source:MGI Symbol;Acc:MGI:1336166]	-	1132	1255	1222	1602	1715	1902	5.30035	5.83409	5.10011	8.44619	9.2117	9.94636
749	ENSMUSG00000022074	185.112	494.241	-1.41914	8.56626e-14	1.20822e-12	Tnfrsf10b	14	69767472	69784411	+	5451	protein_coding	tumor necrosis factor receptor superfamily, member 10b [Source:MGI Symbol;Acc:MGI:1341090]	-	209	225	167	381	442	562	2.27442	2.43096	1.61991	4.66863	5.51778	6.83055
750	ENSMUSG00000028833	1073.06	598.403	0.842858	8.60501e-14	1.21269e-12	Ncdn	4	126743750	126753438	-	3710	protein_coding	neurochondrin [Source:MGI Symbol;Acc:MGI:1347351]	-	1102	1132	1283	594	587	493	17.6201	17.9698	18.2853	10.6943	10.7667	8.80377
751	ENSMUSG00000035557	43175.5	30212	0.515101	8.72095e-14	1.22802e-12	Krt17	11	100256217	100261029	-	1551	protein_coding	keratin 17 [Source:MGI Symbol;Acc:MGI:96691]	-	44941	44755	51829	29628	27562	27389	1718.82	1699.42	1766.9	1275.94	1209.25	1169.93
752	ENSMUSG00000031004	10709.1	5632.05	0.927143	8.82459e-14	1.24159e-12	Mki67	7	135689784	135716361	-	10061	protein_coding	antigen identified by monoclonal antibody Ki 67 [Source:MGI Symbol;Acc:MGI:106035]	-	9808	11926	13442	4228	5839	5694	57.8282	69.8112	70.6437	28.0695	39.4926	37.4949
753	ENSMUSG00000037742	201844	291957	-0.532518	8.86323e-14	1.24601e-12	Eef1a1	9	78478449	78489151	-	2493	protein_coding	eukaryotic translation elongation factor 1 alpha 1 [Source:MGI Symbol;Acc:MGI:1096881]	-	213607	205637	242350	279201	278071	259812	5082.69	4857.92	5140.1	7480.58	7590.17	6904.51
754	ENSMUSG00000032327	16899.8	24121.8	-0.513348	9.08074e-14	1.27554e-12	Stra6	9	58063788	58153996	+	5829	protein_coding	stimulated by retinoic acid gene 6 [Source:MGI Symbol;Acc:MGI:107742]	-	18078	17884	19332	23044	22677	21796	183.974	180.693	175.361	264.061	264.734	247.73
755	ENSMUSG00000057672	166.995	376.738	-1.17451	9.26967e-14	1.30101e-12	Pkn1	8	83666536	83699179	-	10612	protein_coding	protein kinase N1 [Source:MGI Symbol;Acc:MGI:108022]	-	197	160	189	334	346	375	1.10121	0.887962	0.941705	2.10228	2.21869	2.34115
756	ENSMUSG00000027799	0.283723	165.878	-8.97928	9.29403e-14	1.30337e-12	Nbea	3	55625195	56183701	-	31361	protein_coding	neurobeachin [Source:MGI Symbol;Acc:MGI:1347075]	-	0	0	1	130	177	157	0	0	0.00168601	0.276882	0.384062	0.33167
757	ENSMUSG00000024560	1106.89	659.269	0.747667	9.32264e-14	1.30631e-12	Cxxc1	18	74216131	74221491	+	2618	protein_coding	CXXC finger 1 (PHD domain) [Source:MGI Symbol;Acc:MGI:1921572]	-	1194	1104	1330	635	593	618	27.0542	24.8354	26.8616	16.2011	15.4136	15.6392
758	ENSMUSG00000049550	1367.27	2165.16	-0.66274	9.40594e-14	1.31691e-12	Clip1	5	123577795	123684618	-	12388	protein_coding	CAP-GLY domain containing linker protein 1 [Source:MGI Symbol;Acc:MGI:1928401]	-	1390	1390	1709	1960	2087	2013	6.65601	6.60823	7.29443	10.5681	11.4641	10.7656
759	ENSMUSG00000030222	71.2293	216.298	-1.60287	9.43122e-14	1.31937e-12	Rerg	6	137054825	137170497	-	2731	protein_coding	RAS-like, estrogen-regulated, growth-inhibitor [Source:MGI Symbol;Acc:MGI:2665139]	-	87	64	82	207	218	180	1.88972	1.38016	1.58761	5.06278	5.43191	4.36663
760	ENSMUSG00000019235	45.7439	182.645	-2.00347	9.48542e-14	1.32587e-12	Rps6kl1	12	85135249	85151264	-	4235	protein_coding	ribosomal protein S6 kinase-like 1 [Source:MGI Symbol;Acc:MGI:2443413]	-	60	51	37	149	154	209	0.840424	0.709232	0.461954	2.35003	2.47449	3.26956
761	ENSMUSG00000071172	5261.41	3580.39	0.555268	9.56131e-14	1.33539e-12	Srsf3	17	29032628	29043373	+	7899	protein_coding	serine/arginine-rich splicing factor 3 [Source:MGI Symbol;Acc:MGI:98285]	-	5667	5434	6124	3356	3162	3510	42.558	40.5153	40.9934	28.3786	27.24	29.4395
762	ENSMUSG00000055884	505.079	241.661	1.06372	9.71619e-14	1.35592e-12	Fancm	12	65075603	65132058	+	10440	protein_coding	Fanconi anemia, complementation group M [Source:MGI Symbol;Acc:MGI:2442306]	-	537	490	631	208	215	254	3.05123	2.76419	3.1958	1.33077	1.40138	1.61187
763	ENSMUSG00000025128	19.5149	116.227	-2.57324	9.72979e-14	1.35672e-12	Bhlhe22	3	18054174	18057517	+	3344	protein_coding	basic helix-loop-helix family, member e22 [Source:MGI Symbol;Acc:MGI:1930001]	bHLH	23	17	24	139	110	76	0.408002	0.299402	0.379486	2.77644	2.23843	1.50572
764	ENSMUSG00000066441	1259.99	1979.63	-0.652	9.86917e-14	1.37504e-12	Rdh11	12	79174337	79192293	-	3455	protein_coding	retinol dehydrogenase 11 [Source:MGI Symbol;Acc:MGI:102581]	-	1361	1306	1457	1829	1743	1973	23.3674	22.2621	22.2978	35.3595	34.3295	37.8334
765	ENSMUSG00000003099	2966.78	2002.59	0.567005	9.98153e-14	1.38956e-12	Ppp5c	7	17004640	17027924	-	3136	protein_coding	protein phosphatase 5, catalytic subunit [Source:MGI Symbol;Acc:MGI:102666]	-	3157	3113	3442	1880	1869	1857	59.7171	58.4621	58.0344	40.0426	40.5556	39.2312
766	ENSMUSG00000050201	136.652	30.7388	2.15125	1.03066e-13	1.43366e-12	Otop2	11	115307163	115332303	+	2648	protein_coding	otopetrin 2 [Source:MGI Symbol;Acc:MGI:2388365]	-	159	158	127	30	30	26	3.56188	3.51407	2.53592	0.756735	0.770941	0.650506
767	ENSMUSG00000003528	1590	3206.01	-1.0118	1.11144e-13	1.54477e-12	Slc25a1	16	17925223	17928219	-	2164	protein_coding	solute carrier family 25 (mitochondrial carrier, citrate transporter), member 1 [Source:MGI Symbol;Acc:MGI:1345283]	-	1717	1676	1808	3601	3045	2321	47.0667	45.613	44.1765	111.149	95.752	71.0581
768	ENSMUSG00000044033	759.172	403.945	0.909664	1.11589e-13	1.54969e-12	Ccdc141	2	77009902	77170636	-	11717	protein_coding	coiled-coil domain containing 141 [Source:MGI Symbol;Acc:MGI:1919735]	-	795	839	848	391	330	411	4.02486	4.21713	3.82675	2.22895	1.91653	2.32392
769	ENSMUSG00000028410	3755.06	2294.85	0.71047	1.11949e-13	1.55344e-12	Dnaja1	4	40722150	40737149	+	8629	protein_coding	DnaJ heat shock protein family (Hsp40) member A1 [Source:MGI Symbol;Acc:MGI:1270129]	-	4104	3764	4431	2371	2100	1952	28.2129	25.6898	27.1514	18.3532	16.5606	14.987
770	ENSMUSG00000096740	297.844	112.657	1.40314	1.16004e-13	1.60841e-12	Lbhd1	19	8883732	8892627	+	3281	protein_coding	LBH domain containing 1 [Source:MGI Symbol;Acc:MGI:5516029]	-	344	283	348	93	123	99	6.21946	5.07986	5.6082	1.89329	2.55104	1.99906
771	ENSMUSG00000008475	3238.8	4849.57	-0.582517	1.16389e-13	1.61244e-12	Arpc5	1	152766542	152775597	+	2276	protein_coding	actin related protein 2/3 complex, subunit 5 [Source:MGI Symbol;Acc:MGI:1915021]	-	3451	3433	3714	4588	4187	4810	89.9442	88.8327	86.282	134.645	125.184	140.013
772	ENSMUSG00000010048	1806.69	1117.42	0.693273	1.22636e-13	1.69762e-12	Ifrd2	9	107587642	107593385	+	2637	protein_coding	interferon-related developmental regulator 2 [Source:MGI Symbol;Acc:MGI:1316708]	-	1868	1932	2117	1102	1061	964	42.0211	43.1488	42.4484	27.9134	27.3794	24.2194
773	ENSMUSG00000021987	793.994	1304.06	-0.716171	1.25341e-13	1.73367e-12	Mtmr6	14	60265228	60302370	+	4437	protein_coding	myotubularin related protein 6 [Source:MGI Symbol;Acc:MGI:2145637]	-	879	824	893	1216	1240	1194	11.7517	10.9373	10.6417	18.3056	19.0174	17.8283
774	ENSMUSG00000029657	3309.56	1933.65	0.775292	1.25511e-13	1.73461e-12	Hsph1	5	149614287	149636376	-	7266	protein_coding	heat shock 105kDa/110kDa protein 1 [Source:MGI Symbol;Acc:MGI:105053]	-	3438	3336	4086	1732	1590	2098	28.068	27.0397	29.734	15.9218	14.8909	19.1296
775	ENSMUSG00000034902	1088.57	644.281	0.756984	1.2764e-13	1.76263e-12	Pip5k1c	10	81292963	81319973	+	5730	protein_coding	phosphatidylinositol-4-phosphate 5-kinase, type 1 gamma [Source:MGI Symbol;Acc:MGI:1298224]	-	1097	1161	1311	578	632	593	11.3567	11.933	12.0976	6.73773	7.50551	6.8564
776	ENSMUSG00000038859	264.913	545.013	-1.04041	1.27993e-13	1.76608e-12	Baiap2l1	5	144264526	144358112	-	3366	protein_coding	BAI1-associated protein 2-like 1 [Source:MGI Symbol;Acc:MGI:1914148]	-	262	284	323	463	481	583	4.6173	4.96908	5.07386	9.18771	9.72409	11.4749
777	ENSMUSG00000024590	4296.04	2831.13	0.601674	1.33482e-13	1.84034e-12	Lmnb1	18	56707813	56753424	+	2962	protein_coding	lamin B1 [Source:MGI Symbol;Acc:MGI:96795]	-	4645	4378	5046	2725	2701	2497	93.0253	87.0487	90.0767	61.45	62.0523	55.8508
778	ENSMUSG00000074652	3.9931	65.5764	-4.04422	1.34792e-13	1.85691e-12	Myh7b	2	155611212	155634307	+	6634	protein_coding	myosin, heavy chain 7B, cardiac muscle, beta [Source:MGI Symbol;Acc:MGI:3710243]	-	5	4	4	54	49	81	0.044709	0.0355104	0.0318812	0.543699	0.502619	0.80892
779	ENSMUSG00000027533	18884.6	34495.6	-0.869216	1.36538e-13	1.87945e-12	Fabp5	3	10012548	10016607	+	3567	protein_coding	fatty acid binding protein 5, epidermal [Source:MGI Symbol;Acc:MGI:101790]	-	21054	20145	20465	38581	30664	27298	350.132	332.61	303.361	722.455	584.984	507.018
780	ENSMUSG00000052560	352.738	658.267	-0.899436	1.44909e-13	1.99308e-12	Cpne8	15	90487482	90679432	-	4164	protein_coding	copine VIII [Source:MGI Symbol;Acc:MGI:1914121]	-	349	370	439	620	569	655	4.97182	5.23314	5.57448	9.94538	9.29864	10.4214
781	ENSMUSG00000032939	2375.4	1520.01	0.643959	1.48759e-13	2.04439e-12	Nup93	8	94214564	94317227	+	4257	protein_coding	nucleoporin 93 [Source:MGI Symbol;Acc:MGI:1919055]	-	2530	2508	2736	1335	1385	1537	35.2547	34.6973	33.9831	20.9468	22.1393	23.9203
782	ENSMUSG00000027215	326.385	721.439	-1.14547	1.48978e-13	2.04577e-12	Cd82	2	93419111	93463140	-	3005	protein_coding	CD82 antigen [Source:MGI Symbol;Acc:MGI:104651]	-	346	392	325	785	653	581	6.83018	7.68269	5.7186	17.4488	14.7872	12.8094
783	ENSMUSG00000049493	37.6031	150.485	-2.00177	1.50895e-13	2.07043e-12	Pls1	9	95752642	95845311	-	3890	protein_coding	plastin 1 (I-isoform) [Source:MGI Symbol;Acc:MGI:104809]	-	33	48	42	140	115	167	0.503228	0.726713	0.570887	2.40391	2.01171	2.84422
784	ENSMUSG00000000861	863.002	471.575	0.872097	1.5347e-13	2.10409e-12	Bcl11a	11	24078056	24174123	+	13175	protein_coding	B cell CLL/lymphoma 11A (zinc finger protein) [Source:MGI Symbol;Acc:MGI:106190]	zf-C2H2	916	909	1000	449	477	393	4.12425	4.06336	4.01328	2.27634	2.46369	1.97623
785	ENSMUSG00000023348	198.669	422.838	-1.09017	1.54589e-13	2.11774e-12	Trip6	5	137309654	137314404	-	2429	protein_coding	thyroid hormone receptor interactor 6 [Source:MGI Symbol;Acc:MGI:1343458]	-	191	234	225	414	377	393	4.66451	5.67362	4.89785	11.3845	10.5617	10.7192
786	ENSMUSG00000036775	244.007	500.657	-1.03571	1.55009e-13	2.1218e-12	Decr2	17	26081211	26090329	-	2288	protein_coding	2-4-dienoyl-Coenzyme A reductase 2, peroxisomal [Source:MGI Symbol;Acc:MGI:1347059]	-	262	225	315	466	452	484	6.79275	5.79159	7.27956	13.6041	13.4431	14.0147
787	ENSMUSG00000051235	800.299	437.387	0.871835	1.635e-13	2.23624e-12	Gen1	12	11238920	11265801	-	7763	protein_coding	GEN1, Holliday junction 5 flap endonuclease [Source:MGI Symbol;Acc:MGI:2443149] - 810 831 985 372 402 451 6.1895058389487 6.30438860568655 6.70898943814454 3.20076551015089 3.52382617614173 3.84895461911143 ENSMUSG00000022096 3224.62130605946 3132.70709657918 3060.79922835139 1898.87798809186 1851.57372195551 1361.46964393933 3139.37587699668 1703.97378466223 0.881639222929831 1.67850647780983e-13 2.29391430665651e-12 Hr 14 70552212 70573548 + 6919 protein_coding hairless [Source:MGI Symbol;Acc:MGI:96223] - 3370 3306 3596 1776 1702 1287 28.8926325611792 28.140451192072 27.4806383202738 17.1451044714862 16.7391821620223 12.3234143551513 ENSMUSG00000028656 4936.44549494385 4687.68965722238 4924.85660045638 6805.38197871887 7000.51521785177 7358.49482769384 4849.66391754087 7054.79734142149 -0.540697145750653 1.6910270048769e-13 2.30918683681082e-12 Cap1 4 122859047 122886056 - 3494 protein_coding CAP, adenylate cyclase-associated protein 1 (yeast) [Source:MGI Symbol;Acc:MGI:88262] - 5159 4947 5786 6365 6435 6956 87.5877099427617 83.3855019766353 87.5600483085193 121.679106579784 125.326716350755 131.896268059134 ENSMUSG00000047205 39.231297788854 45.4839505855416 33.1955422429656 143.271199551976 131.633619480973 183.010294018263 39.3035968724537 152.638371017071 -1.96089117442058 1.73625685567898e-13 2.36906589250633e-12 Dusp18 11 3895240 3901296 + 4632 protein_coding dual specificity phosphatase 18 [Source:MGI Symbol;Acc:MGI:1922469] - 41 48 39 134 121 173 0.525068361515733 0.610301200824834 0.445191147726328 1.93230978270051 1.77760322698467 2.47441982914194 ENSMUSG00000031756 569.332248399223 512.642026391209 584.752244126086 283.334834934878 240.421734754505 296.201631937072 555.575506305506 273.319400542152 1.02335092372441 1.7726089988467e-13 2.41674610525843e-12 Cenpn 8 116921730 116941507 + 3294 protein_coding centromere protein N [Source:MGI Symbol;Acc:MGI:1919405] - 595 541 687 265 221 280 10.7150429241031 9.6726440925506 11.0276660535578 5.37356843303796 4.56548257180311 5.63158017485624 ENSMUSG00000025232 130.133085348394 113.709876463854 114.90764622565 275.850518540372 335.067395042478 278.217961426607 119.583536012633 296.378625003152 -1.30992629742428 1.8053319734163e-13 2.45940661299134e-12 Hexa 9 59539540 59565109 + 1996 protein_coding hexosaminidase A [Source:MGI Symbol;Acc:MGI:96073] - 136 120 135 258 308 263 4.04183812104159 3.54072540358295 3.57621561708324 8.63375407409947 10.5004567374296 8.72953371071036 ENSMUSG00000021196 5062.75113660552 5224.02124121023 4747.8137084939 7567.71306290214 7386.71302707281 7117.30207025937 5011.52869543655 7357.24272007811 -0.55402850555376 1.81325250710435e-13 2.46823784967852e-12 Pfkp 13 6579768 6648777 - 13401 protein_coding phosphofructokinase, platelet [Source:MGI Symbol;Acc:MGI:1891833] - 5291 5513 5578 7078 6790 6728 23.4207661932979 24.2282654424457 22.0085670230979 35.2788042045937 34.4786757746575 33.261712890757 ENSMUSG00000026127 1045.84898739555 966.53394994276 1138.86244925867 584.845866827843 611.389207837249 614.618386269425 1050.41512886566 603.617820311506 0.799720760075554 1.81685270863689e-13 2.47117882280128e-12 Imp4 1 34439851 34449356 + 8553 protein_coding IMP4, U3 small nucleolar ribonucleoprotein [Source:MGI Symbol;Acc:MGI:106572] - 1093 1020 1338 547 562 581 7.58057648875499 7.02349435252992 8.27157296797062 4.27178473265679 4.47132104711687 4.50042465499253 ENSMUSG00000005958 806.633756975705 799.75946446244 770.306813586766 1409.18985827988 1528.47301959312 1219.71600579802 792.233345008304 1385.79296122367 -0.806775421243762 1.82335890763655e-13 2.47806458033107e-12 Ephb3 16 21204755 21223305 + 6641 protein_coding Eph receptor B3 [Source:MGI Symbol;Acc:MGI:104770] - 843 844 905 1318 1405 1153 7.52999414724479 7.48480524053297 7.20552389631952 13.2563033888888 14.3966303704226 11.5024846385338 ENSMUSG00000044147 3168.16651168038 3053.11018305448 3069.31090584959 4825.24569834379 4770.35885474437 4329.83314113728 3096.86253352815 4641.81256474181 -0.583887987636611 1.85111460138158e-13 2.51379605480338e-12 Arf6 12 69372150 69373783 + 1534 protein_coding ADP-ribosylation factor 6 [Source:MGI Symbol;Acc:MGI:99435] - 3311 3222 3606 4513 4385 4093 128.036668520699 123.700573835763 124.294189465177 196.508110084281 194.519098647291 176.771488912813 ENSMUSG00000005803 2950.95908245916 2731.87978204409 2819.91875515244 4505.55846949274 4176.37574535088 4106.62405421327 2834.25253988523 4262.8527563523 -0.58888174121789 1.87312784509026e-13 2.54167900877267e-12 Sqor 2 122765237 122809569 + 4084 protein_coding sulfide quinone oxidoreductase [Source:MGI Symbol;Acc:MGI:1929899] - 3084 2883 3313 4214 3839 3882 44.7949627951319 41.5748266236231 42.8929746969854 68.9206401781934 63.9661760626871 62.974631158686 ENSMUSG00000024456 1828.56122132927 1714.1763876926 1928.74612109128 2697.56146619131 3017.78231768777 2881.61873355923 1823.82791003772 2865.65417247944 -0.651611964366467 1.95810921223737e-13 2.65489294060462e-12 Diaph1 18 37843601 37935476 - 6339 protein_coding diaphanous related formin 1 [Source:MGI Symbol;Acc:MGI:1194490] - 1911 1809 2266 2523 2774 2724 17.8830042408151 16.8069672150481 18.9012104471064 26.5850207536403 29.7785615491509 28.4696538218285 ENSMUSG00000037465 1472.60895846454 1302.92566781499 1303.98899272367 2141.58367688514 2384.63548679582 2119.95739429248 1359.8412063344 2215.39218599114 -0.704309774424043 2.04904356438277e-13 2.7759931162297e-12 Klf10 15 38291463 38300706 - 4179 protein_coding Kruppel-like factor 10 [Source:MGI Symbol;Acc:MGI:1101353] zf-C2H2 1539 1375 1532 2003 2192 2004 21.8457416302325 19.37768379623 19.3837079603335 32.0146739448449 35.6932578260951 31.770290134633 ENSMUSG00000071647 619.08901632655 623.509155943467 514.956488640876 1540.69998921192 1406.63033048677 973.233933507524 585.851553636964 1306.85475106874 -1.15794979307878 2.16281331267583e-13 2.92781470915462e-12 Eml3 19 8929552 8941582 + 4108 protein_coding echinoderm microtubule associated protein like 3 [Source:MGI Symbol;Acc:MGI:2387612] - 647 658 605 1441 1293 920 9.34274273220574 9.43337277234043 7.78709375541378 23.4300950716994 21.4183543993561 14.8372436085498 ENSMUSG00000036941 244.956395949918 259.637551259133 267.266673443364 484.342189530188 504.776854869187 508.832089149042 257.286873550805 499.317044516139 -0.955970584816847 2.16938420423123e-13 2.93439557648771e-12 Elac1 18 73735038 73754479 - 4971 protein_coding elaC ribonuclease Z 1 [Source:MGI Symbol;Acc:MGI:1890495] - 256 274 314 453 464 481 3.05489822697727 3.24622290303952 3.33992218677696 6.08688285759097 6.35173291103333 6.41057739975046 ENSMUSG00000040550 1818.99261211247 1609.9423342674 1764.47074537609 949.438994045932 926.874742130491 1128.73979027449 1731.13523058532 1001.68450881697 0.789180158363922 2.19268748334959e-13 2.96358115367682e-12 Otud6b 4 14809498 14826587 - 3387 protein_coding OTU domain containing 6B [Source:MGI Symbol;Acc:MGI:1919451] - 1901 1699 2073 888 852 1067 33.2941141716765 29.5426684173116 32.3619415598426 17.5121018361696 17.1175816663588 20.8710864834102 ENSMUSG00000027900 399.011004340296 368.60951620366 364.299796922802 681.072791900066 665.783265474014 797.628680287688 377.306772488919 714.828245887256 -0.922435180004738 2.20963292453192e-13 2.98413447282379e-12 Dram2 3 106547798 106575890 + 3758 protein_coding DNA-damage regulated autophagy modulator 2 [Source:MGI Symbol;Acc:MGI:1914421] - 417 389 428 637 612 754 6.58233260605373 6.09627238615301 6.02195432378689 11.322000285718 11.0818599356184 13.2926143487857 ENSMUSG00000048399 22.0078011986254 25.5847222043672 10.2140129978356 101.572865354013 107.700234120796 125.885693573256 19.2688454669427 111.719597682688 -2.5469631072426 2.21315393814064e-13 2.98653988586353e-12 Tprg 16 25286817 25422344 + 1837 protein_coding transformation related protein 63 regulated [Source:MGI Symbol;Acc:MGI:1918588] - 23 27 12 95 99 119 0.742709918908615 0.86561773475727 0.345400175246992 3.4542594462887 3.6672798201879 4.29174233303756 ENSMUSG00000025950 2544.29319074543 2453.29058470765 2677.77374093256 3891.84452514323 3680.30193970358 4093.92969855882 2558.45250546188 3888.69205446855 -0.603880682040191 2.34726085569681e-13 3.16502219858883e-12 Idh1 1 65158616 65186500 - 2771 protein_coding isocitrate dehydrogenase 1 (NADP+), soluble [Source:MGI Symbol;Acc:MGI:96413] - 2659 2589 3146 3640 3383 3870 56.9222889842374 55.0258883299442 60.0305961622689 87.7415622492724 83.0775121092737 92.527381968125 ENSMUSG00000109901 816.202366192499 766.59408382715 849.465414319991 1296.92511236229 1314.16043250426 1486.29747454138 810.75395477988 1365.79433980265 -0.752136607254192 2.40426886589334e-13 3.23934655283039e-12 Chmp1b 18 67203531 67207880 + 4350 protein_coding charged multivesicular body protein 1B [Source:MGI Symbol;Acc:MGI:1914314] - 853 809 998 1213 1208 1405 11.6321586930831 10.952942367033 12.1308644000932 18.6256762086766 18.8971229069074 21.3984788668694 ENSMUSG00000047040 14.3529138251905 3.7903292154618 3.40467099927852 89.8117967340746 88.1183733715607 67.7032301570451 7.18263801331027 81.8778000875602 -3.52909961098028 2.41139189631971e-13 3.24639544316297e-12 Prr15l 11 96928104 96937830 + 3923 protein_coding proline rich 15-like [Source:MGI Symbol;Acc:MGI:2387599] - 15 4 4 84 81 64 0.226815899716576 0.0600500289366265 0.0539128321801957 1.43021550810447 1.40502716536896 1.08083027397263 ENSMUSG00000043716 23745.4606323951 22596.0476179755 23585.858347502 33274.2015019183 32480.8675772184 31861.7748296882 23309.1221992909 32538.9479696083 -0.481265567857701 2.44359794623462e-13 3.28717545040103e-12 Rpl7 1 16101295 16104662 - 2687 protein_coding ribosomal protein L7 [Source:MGI Symbol;Acc:MGI:98073] - 24816 23846 27710 31121 29857 30119 547.853774722216 522.660176763996 545.279691683567 773.617672280748 756.130074422341 742.62354918618 ENSMUSG00000060938 10903.4302025364 10696.3090460332 11555.4533715513 18402.8648260344 16461.8176031908 22561.0435868641 11051.7308733736 19141.9086720298 -0.792452995569731 2.47010773636816e-13 3.32023487038054e-12 Rpl26 11 68901583 68906989 + 1444 protein_coding ribosomal protein L26 [Source:MGI Symbol;Acc:MGI:106022] - 11395 11288 13576 17212 15132 21327 468.109743140891 460.38519089258 497.112976414148 796.167873333942 713.094603410812 978.49454892632 ENSMUSG00000017146 1115.69983467814 1186.37304443954 1241.00257923702 538.870780404448 660.343859710338 712.999642591382 1181.0251527849 637.404760902056 0.889928231249169 2.56761443730757e-13 3.44859951614901e-12 Brca1 11 101488764 101551955 - 8533 protein_coding breast cancer 1, early onset [Source:MGI Symbol;Acc:MGI:104537] - 1166 1252 1458 504 607 674 8.10582734614442 8.64120127519686 9.03454410105941 3.94520246452164 4.84066419381782 5.23303917341419 ENSMUSG00000039804 959.731504444404 907.783847103102 876.702782314219 515.348643164571 517.831428702011 558.551648795622 914.739377953908 530.577240220735 0.785388031988125 2.57028525831296e-13 3.4494876042957e-12 Ncoa5 2 165000357 165034867 - 4383 protein_coding nuclear receptor coactivator 5 [Source:MGI Symbol;Acc:MGI:2385165] - 1003 958 1030 482 476 528 13.5746926901193 12.8725793092981 12.4255670694841 7.34541051806666 7.39015406663058 7.9810179351028 ENSMUSG00000042216 44.9724633189302 42.6412036739453 40.0048842415226 150.755515946482 153.39124253568 137.522186256498 42.5395170781327 147.222981579553 -1.79241672162986 2.58838474974735e-13 3.4710643929229e-12 Sgsm1 5 113243220 113310786 - 7466 protein_coding small G protein signaling modulator 1 [Source:MGI Symbol;Acc:MGI:107320] - 47 45 47 141 141 130 0.373431042107705 0.354973608971583 0.332859024585343 1.2614546209474 1.2851361420062 1.15358925341402 ENSMUSG00000008734 2957.65710891092 2848.43240541954 2836.09094239901 1867.87153445748 1996.26191526931 1752.87894328475 2880.72681890982 1872.33746433718 0.621629362279146 2.59157009744065e-13 3.47262300722629e-12 Gprc5b 7 118972047 118995211 - 4630 protein_coding G protein-coupled receptor, family C, group 5, member B [Source:MGI Symbol;Acc:MGI:1927596] - 3091 3006 3332 1747 1835 1657 39.6021312059308 38.2366224695609 38.0517351739832 25.2030104152509 26.9695119869806 23.7103165566438 ENSMUSG00000034781 2221.83106013949 2248.61280707271 2299.85526001264 1526.80054447927 1511.06692114936 1449.27227054925 2256.76637574161 1495.71324539262 0.593551428847372 2.61798428810575e-13 3.50528083504955e-12 Gna11 10 81528724 81545190 - 4097 protein_coding guanine nucleotide binding protein, alpha 11 [Source:MGI Symbol;Acc:MGI:95766] - 2322 2373 2702 1428 1389 1370 33.6199292912477 34.1116959561343 34.8714370159347 23.281059909933 23.0703557868968 22.153912602852 ENSMUSG00000028873 1423.8090514589 1373.04675830104 1349.10088346411 853.212068973709 821.350270315165 667.511534829617 1381.98556440802 780.69129137283 0.823985903978671 2.66168446409886e-13 3.56101432784543e-12 Cdca8 4 124918465 124939311 - 5177 protein_coding cell division cycle associated 8 [Source:MGI Symbol;Acc:MGI:1196274] - 1488 1449 1585 798 755 631 17.0500363992934 16.4839678307003 16.1883119769659 10.2959217044218 9.92400094710346 8.07508363611105 ENSMUSG00000003575 532.971533375407 554.335647761289 514.956488640876 277.988894653088 291.552148933065 265.523605772161 534.087889925857 278.354883119438 0.940052089068907 2.67788445781736e-13 3.57989771950428e-12 Crtc1 8 70382355 70439579 - 11182 protein_coding CREB regulated transcription coactivator 1 [Source:MGI Symbol;Acc:MGI:2142523] - 557 585 605 260 268 251 2.95485552641499 3.08111505451296 2.86079244743694 1.5530819237086 1.63092247095858 1.48713388196914 ENSMUSG00000059743 82.2900392644254 81.4920781324288 77.4562652335864 232.013808229693 224.103517463475 198.87823858632 80.4127942101469 218.331854759829 -1.44161999387547 2.76453147930788e-13 3.69285469590036e-12 Fdps 3 89093588 89101959 - 4208 protein_coding farnesyl diphosphate synthetase [Source:MGI Symbol;Acc:MGI:104888] - 86 86 91 217 206 188 1.21233673343756 1.20363347567616 1.14344722543397 3.44448666403496 3.33126743700106 2.95990623136506 ENSMUSG00000079620 13.3960529035111 29.375051419829 41.7072197411619 121.887438424816 158.830648299356 234.84557960725 28.159441354834 171.854555443807 -2.60131714728093 2.81494332380119e-13 3.75727077395392e-12 Muc4 16 32735886 32782391 + 11757 protein_coding mucin 4 [Source:MGI Symbol;Acc:MGI:2153525] - 14 31 49 114 146 222 0.0706369699993409 0.155287576955643 0.220368758856479 0.647662628510573 0.845034320696147 1.25098554396371 ENSMUSG00000040339 1531.93433560866 1624.15606882538 1603.60004066018 2622.71830224625 2342.20812183914 2930.28043023461 1586.56348169808 2631.73561810667 -0.730138588325672 3.17519513956343e-13 4.23482708396319e-12 Fam102b 3 108970997 109027607 - 5702 protein_coding family with sequence similarity 102, member B [Source:MGI Symbol;Acc:MGI:3036259] - 1601 1714 1884 2453 2153 2770 16.6557680125756 17.7033372356416 17.470452322485 28.7349760947179 25.6941838463771 32.1846203812289 ENSMUSG00000096917 167.450661293889 253.952057435941 205.982595456351 477.92706119204 468.876776828922 486.616966753762 209.12843806206 477.806934924908 -1.19202918557936 3.26995176276925e-13 4.3578200316719e-12 2500002B13Rik 8 57488054 57508877 + 2712 processed_transcript RIKEN cDNA 2500002B13 gene [Source:MGI Symbol;Acc:MGI:1925603] - 175 268 242 447 431 460 3.82779708832158 5.81991506479788 4.71819780932741 11.0092654380766 10.814478843726 11.2373519070654 ENSMUSG00000036572 610.477268031435 622.561573639601 681.785367605524 342.14017803457 360.08866155539 326.879658101984 638.27473642552 343.036165897315 0.896514767684134 3.28293932228938e-13 4.37173417122554e-12 Upf3b X 37091678 37110322 - 3999 protein_coding UPF3 regulator of nonsense transcripts homolog B (yeast) [Source:MGI Symbol;Acc:MGI:1915384] - 638 657 801 320 331 309 9.46389294302283 9.67576926303948 10.590868501811 5.34489378372579 5.63241439861428 5.11920958333934 ENSMUSG00000053797 976.955001034632 1020.54614126309 999.270938288246 566.669669869756 628.795306281014 519.410718861081 998.92402686199 571.625231670617 0.805581409123694 3.3528718759315e-13 4.46139889537708e-12 Krt16 11 100246091 100248902 - 1565 protein_coding keratin 16 [Source:MGI Symbol;Acc:MGI:96690] - 1021 1077 1174 530 578 491 38.700087278146 40.529654282636 39.6647041077913 22.6204912695553 25.1322578575405 20.7856200870024 ENSMUSG00000005986 163.623217607172 158.24624474553 160.019536966091 364.593127218089 350.297731180772 328.995384044391 160.629666439597 347.962080814417 -1.11521449857319 3.40144488828083e-13 4.52252529104108e-12 Ankrd13d 19 4270180 4283137 - 2460 protein_coding ankyrin repeat domain 13 family, member D [Source:MGI Symbol;Acc:MGI:1915673] - 171 167 188 341 322 311 4.12345773589619 3.99809309020025 4.04085443504743 9.25890817101338 8.90715018296225 8.37570006511132 ENSMUSG00000078202 207.638820004422 215.101182977457 217.898943953825 657.550654660189 801.768409565929 393.525025287825 213.546315645235 617.614696504648 -1.5317610197018 3.42365877013823e-13 4.54853736760237e-12 Nrarp 2 25180758 25183339 + 2582 protein_coding Notch-regulated ankyrin repeat protein [Source:MGI Symbol;Acc:MGI:1914372] - 217 227 256 615 737 372 4.98544627125286 5.1777509506849 5.24244872236487 15.909604471205 19.423579180175 9.54514514731553 ENSMUSG00000004642 1349.17389956791 1337.03863075415 1261.43060523269 797.614290043091 843.107893369871 815.612350798153 1315.88104518492 818.778178070372 0.684281562500277 3.43669689827939e-13 4.56232809427423e-12 Slbp 5 33634952 33652574 - 6076 protein_coding stem-loop binding protein [Source:MGI Symbol;Acc:MGI:108402] - 1410 1411 1482 746 775 771 13.7658138267419 13.6766831725001 12.896768442758 8.20090096274024 8.67964469914087 8.40683353063449 ENSMUSG00000027163 508.093149411743 474.738734236591 505.59364339286 257.674321582285 255.6520708928 202.051827499932 496.141842347065 238.459406658339 1.05749700411788 3.56175077573692e-13 4.72468717662474e-12 Commd9 2 101886247 101901646 + 1602 protein_coding COMM domain containing 9 [Source:MGI Symbol;Acc:MGI:1923751] - 531 501 594 241 235 191 19.6622201126215 18.4181816514843 19.6053408461122 10.0483565233103 9.98213320455501 7.89890135841694 ENSMUSG00000027456 27.7489667287016 43.5887859778107 26.3862002444085 143.271199551976 155.56700484115 118.480652774829 32.5746509836403 139.106285722652 -2.09774148768787 3.57609952926469e-13 4.74005779303695e-12 Sdcbp2 2 151572622 151590005 + 1399 protein_coding syndecan binding protein (syntenin) 2 [Source:MGI Symbol;Acc:MGI:2385156] - 29 46 31 134 143 112 1.22964805637625 1.93647393170939 1.17164068261797 6.39775476302271 6.9556277806296 5.30390996310978 ENSMUSG00000069910 574.116553007619 580.867952269521 580.496405376988 268.366202145866 324.188583515125 311.011713533926 578.49363688471 301.188833064972 0.941791180300946 3.75918401890047e-13 4.97888840157613e-12 Spdl1 11 34809190 34833641 - 3460 protein_coding spindle apparatus coiled-coil protein 1 [Source:MGI Symbol;Acc:MGI:1917635] - 600 613 682 251 298 294 10.2866910357009 10.4341220763563 10.422184083704 4.84549475299944 5.86081719754243 5.62946426322985 ENSMUSG00000020774 133.960529035111 208.468106850399 197.470917958154 388.115264457965 487.370756425422 504.600637264227 179.966517947888 460.028886049205 -1.35280297109403 3.79014434162539e-13 5.01602371811873e-12 Aspa 11 73304992 73329596 - 5954 protein_coding aspartoacylase [Source:MGI Symbol;Acc:MGI:87914] - 140 220 232 363 448 477 1.39482508613075 2.17613276679732 2.06029599551371 4.07228626633689 5.12020316924529 5.30768797134025 ENSMUSG00000046058 0 0 0 97.2961131285808 97.9093037461786 57.1246004450068 0 84.1100057732554 -8.96110731044785 3.81870177416381e-13 5.04992418748242e-12 Eid2 7 28267881 28269272 + 1392 protein_coding EP300 interacting inhibitor of differentiation 2 [Source:MGI Symbol;Acc:MGI:2681174] - 0 0 0 91 90 54 0 0 0 4.36659247472582 4.3996819681852 2.57010199913467 ENSMUSG00000027778 1086.03714610608 1148.46975228493 1140.5647847583 632.959329363954 524.358715618423 691.842383167305 1125.0238943831 616.386809383228 0.867816873889158 3.82547942589077e-13 5.05499263629061e-12 Ift80 3 68892499 69004570 - 12428 protein_coding intraflagellar transport 80 [Source:MGI Symbol;Acc:MGI:1915509] - 1135 1212 1340 592 482 654 5.41745311209915 5.74345090489789 5.70103907429789 3.18171274107427 2.63914835538216 3.48636087083561 ENSMUSG00000018362 6646.35596198487 6484.30570535128 7101.29253674518 3240.70899882119 3385.48614731231 4525.53779080999 6743.98473469378 3717.2443123145 0.859352465824828 4.00179270886522e-13 5.28390552674396e-12 Kpna2 11 106988629 106999541 - 2873 protein_coding karyopherin (importin) alpha 2 [Source:MGI Symbol;Acc:MGI:103561] - 6946 6843 8343 3031 3112 4278 143.416690759697 140.275702336957 153.545495917489 70.4678165907077 73.709246690294 98.6508857846294 ENSMUSG00000033762 260.266170696787 278.589197336443 241.731640948775 112.264745917593 100.085066051649 96.2655303795486 260.195669660668 102.87178078293 1.33818289754124 4.03853047589135e-13 5.3249331030137e-12 Recql4 15 76703553 76710548 - 4342 protein_coding RecQ protein-like 4 [Source:MGI Symbol;Acc:MGI:1931028] - 272 294 284 105 92 91 3.71603357420498 3.98776033362537 3.45842995984488 1.61525087468156 1.44183651050123 1.38850487245333 ENSMUSG00000042724 807.590617897385 777.01748916967 795.841846081354 1285.16404374235 1309.80890789332 1220.77386876922 793.483317716136 1271.91560680163 -0.680657598078811 4.03906956022362e-13 5.3249331030137e-12 Map3k9 12 81721010 81781175 - 5902 protein_coding mitogen-activated protein kinase kinase kinase 9 [Source:MGI Symbol;Acc:MGI:2449952] - 844 820 935 1202 1204 1154 8.48288902916953 8.18250322285142 8.37650533722123 13.603346720299 13.8817843082484 12.9539566253309 ENSMUSG00000005566 6748.74008060457 6563.90261887598 6759.9742690675 4627.44590791756 4551.69474304457 4861.9382156528 6690.87232284935 4680.35962220498 0.515566678398261 4.2171267814286e-13 5.55540914836699e-12 Trim28 7 12999114 13031035 + 4158 protein_coding tripartite motif-containing 28 [Source:MGI Symbol;Acc:MGI:109274] - 7053 6927 7942 4328 4184 4596 100.621304427931 98.1142843549699 100.994067026574 69.5253641200434 68.4739216022728 73.2303938544525 ENSMUSG00000021485 459.293242406096 463.367746590205 455.374746153502 240.567312680557 238.245972449035 207.341142355951 459.345245049934 228.718142495181 1.00619198862114 4.22232229140089e-13 5.55798789355033e-12 Mxd3 13 55325168 55329823 - 2369 protein_coding Max dimerization protein 3 [Source:MGI Symbol;Acc:MGI:104987] bHLH 480 489 535 225 219 196 12.0192320754833 12.1566898333148 11.9409583942545 6.34392386588734 6.29067233543137 5.48134131160131 ENSMUSG00000027171 476.516738996324 494.637962617765 537.938017886006 851.073692860993 978.005156309051 860.042595588714 503.030906500032 896.373814919586 -0.832628163580908 4.6831050814784e-13 6.15980833130856e-12 Prrg4 2 104830741 104849876 - 3165 protein_coding proline rich Gla (G-carboxyglutamic acid) 4 (transmembrane) [Source:MGI Symbol;Acc:MGI:2442211] - 498 522 632 796 899 813 9.33375017893389 9.71333408819885 10.5582958677976 16.7988618403743 19.3287597417683 17.0181624949547 ENSMUSG00000022774 1301.33085348394 1246.07072958307 1248.6630889854 708.871681365375 650.55292933572 819.843802682969 1265.35489068413 726.422804461354 0.800346164773505 4.72483212006826e-13 6.2099344058937e-12 Ncbp2 16 31948513 31961781 + 2305 protein_coding nuclear cap binding protein subunit 2 [Source:MGI Symbol;Acc:MGI:1915342] - 1360 1315 1467 663 598 775 35.0000385665901 33.5990007078826 33.651904514441 19.2124656315919 17.6542090394256 22.2754562277374 ENSMUSG00000023057 0.956860921679366 1.8951646077309 0.85116774981963 96.2269250722228 81.5910864551488 46.5459707329685 1.2343977597433 74.78799408678 -5.93405343635225 4.78894953614804e-13 6.28938934873612e-12 Fabp2 3 122895072 122899506 + 965 protein_coding fatty acid binding protein 2, intestinal [Source:MGI Symbol;Acc:MGI:95478] - 1 2 1 90 75 44 0.0614714179335493 0.122060240164967 0.0547927566432404 6.2295360158703 5.2887368736734 3.02079461222414 ENSMUSG00000034949 97.5998140112953 103.286471121334 94.479620229979 301.511031892965 382.934165762832 215.804046125581 98.4553017875361 300.083081260459 -1.60790204749155 4.81232868278555e-13 6.31526160856376e-12 Zfr2 10 81233155 81252123 + 7483 protein_coding zinc finger RNA binding protein 2 [Source:MGI Symbol;Acc:MGI:2143792] - 102 109 111 282 352 204 0.808583678631465 0.857871599742886 0.784327960422383 2.51717765601851 3.20099450532207 1.80613520149443 ENSMUSG00000059981 2065.86272990575 2061.93909321122 1819.79664911437 1215.66682007908 1272.82094870032 1072.67305280068 1982.53282407711 1187.05360719336 0.739811561424496 5.01147317043465e-13 6.57157654472962e-12 Taok2 7 126865678 126884703 - 9316 protein_coding TAO kinase 2 [Source:MGI Symbol;Acc:MGI:1915919] - 2159 2176 2138 1137 1170 1014 13.7474993154126 13.7562781616576 12.1346899660406 8.15213737929128 8.54622637358086 7.21114635623816 ENSMUSG00000026605 2363.44647654803 2685.44824915469 2710.1181154257 1211.39006785365 1533.9124253568 1601.6045384026 2586.33761370947 1448.96901053768 0.835986795477017 5.23558803693549e-13 6.8602189812212e-12 Cenpf 1 189640606 189688086 - 15433 protein_coding centromere protein F [Source:MGI Symbol;Acc:MGI:1313302] - 2470 2834 3184 1133 1410 1514 9.49395439742833 10.8148631311331 10.9087042280668 4.90365670624399 6.21708445293739 6.49937138305402 ENSMUSG00000019487 406.66589171373 424.516872131722 410.262855413062 796.545101986733 909.468643686726 685.495205340082 413.815206419505 797.169650337847 -0.945748194498046 5.28376573707943e-13 6.91806551311735e-12 Trip10 17 57249455 57263665 + 3180 protein_coding thyroid hormone receptor interactor 10 [Source:MGI Symbol;Acc:MGI:2146901] - 425 448 482 745 836 648 7.92797650314368 8.29702563335196 8.01438833253786 15.6483898679579 17.8894573814142 13.5003093690395 ENSMUSG00000017286 875.52774333662 820.60627514748 731.153097095063 1387.80609715272 1306.54526443512 1568.81078629528 809.095705193054 1421.05404929437 -0.81332250738665 5.37269132607343e-13 7.02913465030872e-12 Glod4 11 76120987 76243725 - 6005 protein_coding glyoxalase domain containing 4 [Source:MGI Symbol;Acc:MGI:1914451] - 915 866 859 1298 1201 1483 9.03875524560794 8.49329909271117 7.56363592474013 14.4378387036704 13.6096828882529 16.3615323048252 ENSMUSG00000089682 258.352448853429 283.32710885577 231.517627950939 637.236081589386 525.446596771158 487.674829724966 257.732395220046 550.119169361837 -1.0949091650353 5.39217330282598e-13 7.04925017083076e-12 Bcl2l2 14 54883377 54888234 + 4462 protein_coding BCL2-like 2 [Source:MGI Symbol;Acc:MGI:108052] - 270 299 272 596 483 461 3.58950648646039 3.94650956925131 3.22321890715324 8.92189686779134 7.36606548075542 6.84490136489494 ENSMUSG00000003123 228.689760281368 221.734259104515 251.094486196791 596.606935447781 547.204219825865 421.029462539124 233.839501860892 521.613539270924 -1.15652235109547 5.62716341609977e-13 7.35085692826122e-12 Lipe 7 25379527 25398710 - 5886 protein_coding lipase, hormone sensitive [Source:MGI Symbol;Acc:MGI:96790] - 239 234 295 558 503 398 2.40867490232826 2.34135430102371 2.65003873554442 6.33219741470473 5.81521448589127 4.47980024525425 ENSMUSG00000030888 630.571347386702 560.968723888347 589.008082875184 299.372655780249 326.364345820595 240.134894463269 593.516051383411 288.623965354705 1.04046933382876 5.81476647454492e-13 7.59014954643069e-12 Rrp8 7 105731730 105737385 - 3558 protein_coding ribosomal RNA processing 8, methyltransferase, homolog (yeast) [Source:MGI Symbol;Acc:MGI:1914251] - 659 592 692 280 300 227 10.9870225305148 9.79912507046687 10.2837287889891 5.25645066356929 5.73764034074742 4.22683941297946 ENSMUSG00000060739 2370.14450299979 2152.9069943823 2189.20345253609 4317.38137157373 4070.85127353556 3251.87077348057 2237.41831663939 3880.03447286329 -0.794259306474512 5.84610434210647e-13 7.6252569173448e-12 Nsa2 13 97129424 97137937 - 4275 protein_coding NSA2 ribosome biogenesis homolog [Source:MGI Symbol;Acc:MGI:1913883] - 2477 2272 2572 4038 3742 3074 34.3708626067024 31.2999573516826 31.8115850604421 63.0914778608482 59.5642495530319 47.6391033793079 ENSMUSG00000021936 358.822845629762 379.03292154618 315.783235183083 642.582021871177 761.516806914722 642.122823520725 351.213000786342 682.073884102208 -0.958450865185307 5.85070451295567e-13 7.62546263970266e-12 Mapk8 14 33377898 33447158 - 11444 protein_coding mitogen-activated protein kinase 8 [Source:MGI Symbol;Acc:MGI:1346861] - 375 400 371 601 700 607 1.94381067500027 2.05851331281358 1.71414092709103 3.50781860989186 4.16234621713431 3.51403980665405 ENSMUSG00000041408 2071.60389543583 1988.02767350972 2067.48646431188 2918.88339385742 3152.67958062695 3395.7401375643 2042.37267775247 3155.76770401622 -0.627724624979353 5.90545425855763e-13 7.69098045130058e-12 Wapl 14 34673928 34747983 + 6623 protein_coding WAPL cohesin release factor [Source:MGI Symbol;Acc:MGI:2675859] - 2165 2098 2429 2730 2898 3210 19.3911555386108 18.6561603828165 19.3920277337167 27.5326742782048 29.7756764382884 32.1104293253405 ENSMUSG00000046994 554.022473652353 528.750925556922 509.849482141959 291.888339385742 279.585456252977 254.944976060123 530.874293783744 275.472923899614 0.946266653169644 5.95445089962013e-13 7.74891203123423e-12 Mars2 1 55237177 55248470 + 11294 protein_coding methionine-tRNA synthetase 2 (mitochondrial) [Source:MGI Symbol;Acc:MGI:2444136] - 579 558 599 273 257 241 3.0411043650701 2.90976525241853 2.80433248506069 1.61456438590889 1.54847197728041 1.4137255078962 ENSMUSG00000026249 711.904525729448 703.106069468164 766.902142587487 1129.06258751408 1224.95417797997 1255.68334681895 727.304245928367 1203.233370771 -0.725812376405142 6.08957849897588e-13 7.91875870719098e-12 Serpine2 1 79794197 79861180 - 8287 protein_coding serine (or cysteine) peptidase inhibitor, clade E, member 2 [Source:MGI Symbol;Acc:MGI:101780] - 744 742 901 1056 1126 1187 5.3256931603199 5.27324687856409 5.74880947928261 8.51151922235962 9.24611013163554 9.48962858734164 ENSMUSG00000028289 934.85312048074 1048.02602807519 1052.04333877706 545.285908742596 617.91649475366 591.345400902941 1011.640829111 584.849268133066 0.790906986666893 6.14258279772425e-13 7.98163767773935e-12 Epha7 4 28813131 28967499 + 9884 protein_coding Eph receptor A7 [Source:MGI Symbol;Acc:MGI:95276] - 977 1106 1236 510 568 559 5.86357347074463 6.59012918482737 6.61205104802292 3.44649731351519 3.91051187804919 3.74692418795558 ENSMUSG00000024312 910.931597438756 943.791974649989 869.893440315662 559.18535347525 500.425330258246 529.989348573119 908.205670801469 529.866677435538 0.777007970155398 6.30445105996772e-13 8.18577174314266e-12 Wdr46 17 33940660 33949695 + 2442 protein_coding WD repeat domain 46 [Source:MGI Symbol;Acc:MGI:1931871] - 952 996 1022 523 460 501 23.1255373575729 24.0206755184595 22.1286897560454 14.3052856471456 12.8182926465936 13.5921419402776 ENSMUSG00000000552 2268.71724530178 2137.74567752046 2183.24527828735 1133.33933973951 1174.91164495414 686.553068311286 2196.56940036986 998.268017668314 1.13792121324925 6.52340233656722e-13 8.46365843591657e-12 Zfp385a 15 103313895 103340093 - 2515 protein_coding zinc finger protein 385A [Source:MGI Symbol;Acc:MGI:1352495] - 2371 2256 2565 1060 1080 649 55.9234697030735 52.8290308645605 53.9262032056718 28.1519434090291 29.2215855254734 17.0963162273342 ENSMUSG00000044700 1051.59015292562 1028.12679969401 1038.42465477995 637.236081589386 648.377167030249 562.783100680438 1039.38053579986 616.132116433358 0.754582747531797 6.68175487771252e-13 8.66256212053893e-12 Tmem201 4 149715375 149738044 - 8944 protein_coding transmembrane protein 201 [Source:MGI Symbol;Acc:MGI:1196277] - 1099 1085 1220 596 596 532 7.28897475605508 7.14446125663709 7.21237839848914 4.45097314670002 4.53453208933291 3.94072089471772 ENSMUSG00000000838 1813.2514465824 1663.00694328387 1690.41915114179 1021.07459382192 1038.92650086223 1154.12850158338 1722.22584700268 1071.37653208918 0.684612615524379 6.78667062492346e-13 8.79193971900462e-12 Fmr1 X 68678541 68717963 + 8966 protein_coding fragile X mental retardation 1 [Source:MGI Symbol;Acc:MGI:95564] - 1895 1755 1986 955 955 1091 12.5375022517994 11.5278926632491 11.711997566273 7.11451242202106 7.24807448041574 8.0616112375762 ENSMUSG00000022885 185.631018805797 185.726131557628 142.145014219878 42.7675222543212 58.7455822477072 45.4881077617647 171.167388194435 49.000404087931 1.80406557227116 6.86292164190391e-13 8.88401583584318e-12 St6gal1 16 23224740 23360350 + 4916 protein_coding beta galactoside alpha 2,6 sialyltransferase 1 [Source:MGI Symbol;Acc:MGI:108470] - 194 196 167 40 54 43 2.34094063290068 2.3480953	ETS	231	200	248	329	358	433	1.61667	1.38967	1.54707	2.59266	2.87415	3.38449
788	ENSMUSG00000028487	49.431	1.06787	5.52833	2.6936e-09	2.42835e-08	Bnc2	4	84275095	84675275	-	8174	protein_coding	basonuclin 2 [Source:MGI Symbol;Acc:MGI:2443805]	zf-C2H2	51	52	59	0	1	2	0.370114	0.374663	0.381652	0	0.00832498	0.0162103
789	ENSMUSG00000074766	48.5934	4.30904	3.50043	2.69803e-09	2.43106e-08	Ism1	2	139678178	139758581	+	2965	protein_coding	isthmin 1, angiogenesis inhibitor [Source:MGI Symbol;Acc:MGI:2442963]	-	45	59	55	2	7	3	0.900302	1.17192	0.980818	0.0450553	0.160654	0.0670336
790	ENSMUSG00000041879	2381.33	1602.23	0.57179	2.71175e-09	2.44214e-08	Ipo9	1	135382312	135430499	-	8233	protein_coding	importin 9 [Source:MGI Symbol;Acc:MGI:1918944]	-	2522	2419	2865	1333	1568	1584	18.1714	17.3041	18.4	10.8147	12.96	12.7466
791	ENSMUSG00000008384	712.216	415.24	0.778071	2.74554e-09	2.47127e-08	Sertad1	7	27486910	27490316	+	1344	protein_coding	SERTA domain containing 1 [Source:MGI Symbol;Acc:MGI:1913438]	-	786	765	775	435	385	342	34.6916	33.5223	30.4897	21.6187	19.493	16.8586
792	ENSMUSG00000034575	1162.31	766.677	0.6005	2.75599e-09	2.47938e-08	Tent4a	13	69497959	69534617	-	8918	protein_coding	terminal nucleotidyltransferase 4A [Source:MGI Symbol;Acc:MGI:2682295]	-	1216	1224	1367	710	762	673	8.08848	8.08324	8.10497	5.31779	5.81441	4.99969
793	ENSMUSG00000030662	3562.01	5352.28	-0.587399	2.79785e-09	2.51572e-08	Ipo5	14	120911224	120947999	+	6001	protein_coding	importin 5 [Source:MGI Symbol;Acc:MGI:1917822]	-	3689	3606	4393	4516	4730	5750	36.4658	35.3894	38.7069	50.2656	53.6359	63.4805
794	ENSMUSG00000015605	1571.27	964.174	0.70478	2.81911e-09	2.53351e-08	Srf	17	46548329	46556175	-	2893	protein_coding	serum response factor [Source:MGI Symbol;Acc:MGI:106658]	SRF	1677	1614	1856	954	990	752	34.3863	32.8569	33.9219	22.0262	23.2865	17.2213
795	ENSMUSG00000028789	75.966	227.375	-1.58254	2.9287e-09	2.63048e-08	Azin2	4	128930233	128962442	-	4024	protein_coding	antizyme inhibitor 2 [Source:MGI Symbol;Acc:MGI:2442093]	-	97	68	83	288	202	146	1.42993	0.995228	1.09061	4.78052	3.41595	2.40376
796	ENSMUSG00000073700	1637.76	1029.25	0.670207	2.93007e-09	2.63048e-08	Klhl21	4	152008803	152017680	+	3986	protein_coding	kelch-like 21 [Source:MGI Symbol;Acc:MGI:1919288]	-	1665	1789	1909	1090	958	832	24.7786	26.4329	25.3232	18.2654	16.3548	13.8287
797	ENSMUSG00000021748	1178.52	1819.88	-0.626967	2.95999e-09	2.65594e-08	Pdhb	14	8165996	8173025	-	3861	protein_coding	pyruvate dehydrogenase (lipoamide) beta [Source:MGI Symbol;Acc:MGI:1915513]	-	1284	1186	1390	1610	1543	1947	19.7272	18.0907	19.0356	27.8527	27.1947	33.4089
798	ENSMUSG00000024773	1061.35	707.806	0.584624	3.00575e-09	2.6956e-08	Atg2a	19	6241668	6262335	+	7693	protein_coding	autophagy related 2A [Source:MGI Symbol;Acc:MGI:1916291]	-	1079	1146	1252	649	681	651	8.32006	8.77325	8.60516	5.63494	6.02378	5.60636
799	ENSMUSG00000020608	2520.16	1690.12	0.576552	3.06982e-09	2.75162e-08	Smc6	12	11265886	11319785	+	12502	protein_coding	structural maintenance of chromosomes 6 [Source:MGI Symbol;Acc:MGI:1914491]	-	2508	2587	3183	1458	1530	1746	11.9	12.1868	13.4619	7.78966	8.32779	9.25253
800	ENSMUSG00000025151	2363.43	1701.23	0.474408	3.101e-09	2.77811e-08	Maged1	X	94535474	94542143	-	4351	protein_coding	melanoma antigen, family D, 1 [Source:MGI Symbol;Acc:MGI:1930187]	-	2431	2456	2863	1599	1530	1635	33.1434	33.2438	34.7923	24.5471	23.9288	24.8957
801	ENSMUSG00000020329	866.398	551.435	0.651911	3.15533e-09	2.82531e-08	Polrmt	10	79736123	79746581	-	4685	protein_coding	polymerase (RNA) mitochondrial (DNA directed) [Source:MGI Symbol;Acc:MGI:1915843]	-	953	877	1006	516	539	488	12.0666	11.0246	11.3537	7.35666	7.82884	6.90091
802	ENSMUSG00000003970	23734.3	32294.4	-0.444341	3.16663e-09	2.83395e-08	Rpl8	15	76904078	76906314	+	1359	protein_coding	ribosomal protein L8 [Source:MGI Symbol;Acc:MGI:1350927]	-	25505	25575	26509	32092	28666	29669	1113.29	1108.33	1031.39	1577.31	1435.38	1446.37
803	ENSMUSG00000034075	3637.08	5120.88	-0.493532	3.18066e-09	2.84503e-08	Zdhhc5	2	84687970	84715180	-	5047	protein_coding	zinc finger, DHHC domain containing 5 [Source:MGI Symbol;Acc:MGI:1923573]	-	3841	3736	4342	4886	5005	4437	45.1452	43.5958	45.4891	64.6637	67.4821	58.2441
804	ENSMUSG00000032322	139.804	43.9427	1.6707	3.2518e-09	2.90714e-08	Pstpip1	9	56089962	56128888	+	3830	protein_coding	proline-serine-threonine phosphatase-interacting protein 1 [Source:MGI Symbol;Acc:MGI:1321396]	-	157	117	186	53	37	33	2.43165	1.79911	2.56782	0.92431	0.657387	0.570836
805	ENSMUSG00000058301	3167.93	2170.38	0.545803	3.26133e-09	2.91414e-08	Upf1	8	70331525	70353278	-	4618	protein_coding	UPF1 regulator of nonsense transcripts homolog (yeast) [Source:MGI Symbol;Acc:MGI:107995]	-	3232	3260	3903	2084	2139	1849	41.5162	41.5753	44.6884	30.1428	31.5192	26.5264
806	ENSMUSG00000022265	1420.2	972.093	0.546979	3.27709e-09	2.92671e-08	Ank	15	27466677	27594909	+	3610	protein_coding	progressive ankylosis [Source:MGI Symbol;Acc:MGI:3045421]	-	1538	1418	1698	928	875	919	25.2726	23.1335	24.8703	17.1704	16.4937	16.8657
807	ENSMUSG00000040479	2060.44	1355.85	0.603875	3.29966e-09	2.94533e-08	Dgkz	2	91932824	91975864	-	6270	protein_coding	diacylglycerol kinase zeta [Source:MGI Symbol;Acc:MGI:1278339]	-	2164	2167	2417	1361	1321	1111	20.4734	20.3546	20.3826	14.4988	14.3368	11.7393
808	ENSMUSG00000041225	619.509	983.21	-0.66563	3.33288e-09	2.97343e-08	Arhgap12	18	6024427	6136098	-	8016	protein_coding	Rho GTPase activating protein 12 [Source:MGI Symbol;Acc:MGI:1922665]	-	646	594	796	866	917	970	4.78052	4.36416	5.25056	7.21607	7.78448	8.01696
809	ENSMUSG00000028729	1362.01	947.187	0.524053	3.35025e-09	2.98738e-08	Ebna1bp2	4	118620799	118627776	+	3553	protein_coding	EBNA1 binding protein 2 [Source:MGI Symbol;Acc:MGI:1916322]	-	1428	1423	1611	893	866	893	23.8415	23.5875	23.9746	16.7879	16.586	16.6515
810	ENSMUSG00000038349	52.254	3.89639	3.73641	3.38804e-09	3.0195e-08	Plcl1	1	55405921	55754285	+	6687	protein_coding	phospholipase C-like 1 [Source:MGI Symbol;Acc:MGI:3036262]	-	74	44	52	2	1	8	0.656449	0.387519	0.411171	0.0199774	0.0101762	0.0792601
811	ENSMUSG00000022722	398.399	200.766	0.988812	3.39261e-09	3.02202e-08	Arl6	16	59612949	59639391	-	2098	protein_coding	ADP-ribosylation factor-like 6 [Source:MGI Symbol;Acc:MGI:1927136]	-	400	393	517	188	153	222	11.3098	11.0321	13.0297	5.9854	4.96254	7.01041
812	ENSMUSG00000041841	4076.23	7205.36	-0.821923	3.43101e-09	3.05463e-08	Rpl37	15	5116645	5119140	+	1684	protein_coding	ribosomal protein L37 [Source:MGI Symbol;Acc:MGI:1914531]	-	4322	4655	4326	8592	5488	6106	152.245	162.798	135.83	340.795	221.763	240.221
813	ENSMUSG00000052605	113.433	237.032	-1.06404	3.44724e-09	3.06749e-08	Isoc2b	7	4844959	4870258	-	1373	protein_coding	isochorismatase domain containing 2b [Source:MGI Symbol;Acc:MGI:1914691]	-	117	126	128	228	203	233	5.05494	5.4047	4.92935	11.0919	10.0611	11.243
814	ENSMUSG00000035754	1072.46	699.027	0.617448	3.45718e-09	3.07474e-08	Wdr18	10	79960152	79970203	+	6005	protein_coding	WD repeat domain 18 [Source:MGI Symbol;Acc:MGI:2158400]	-	1189	1071	1251	695	632	630	11.7454	10.5038	11.0153	7.73058	7.1618	6.95062
815	ENSMUSG00000048376	236.919	106.808	1.15001	3.50555e-09	3.11614e-08	F2r	13	95601803	95618487	-	3336	protein_coding	coagulation factor II (thrombin) receptor [Source:MGI Symbol;Acc:MGI:101802]	-	255	224	299	115	94	90	4.53435	3.95452	4.7391	2.30257	1.91743	1.78736
816	ENSMUSG00000022960	340.11	176.546	0.946028	3.54398e-09	3.14868e-08	Donson	16	91676808	91688770	-	3130	protein_coding	downstream neighbor of SON [Source:MGI Symbol;Acc:MGI:1890621]	-	363	359	391	143	181	170	6.87959	6.75494	6.60515	3.05163	3.93507	3.59833
817	ENSMUSG00000026694	519.079	304.932	0.76695	3.65307e-09	3.24392e-08	Mettl13	1	162532127	162548551	-	9740	protein_coding	methyltransferase like 13 [Source:MGI Symbol;Acc:MGI:1918699]	-	582	532	583	276	275	303	3.54458	3.2168	3.1649	1.89274	1.92128	2.06101
818	ENSMUSG00000036097	1587.61	1103.95	0.52416	3.66973e-09	3.25702e-08	Slf2	19	44931119	44983787	+	6880	protein_coding	SMC5-SMC6 complex localization factor 2 [Source:MGI Symbol;Acc:MGI:1924968]	-	1624	1695	1883	1017	980	1095	14.0023	14.5095	14.4715	9.87354	9.69294	10.5444
819	ENSMUSG00000075588	203.996	84.7739	1.2672	3.6879e-09	3.27146e-08	Hoxb2	11	96350525	96354012	+	3488	protein_coding	homeobox B2 [Source:MGI Symbol;Acc:MGI:96183]	Homeobox	229	208	230	88	87	62	3.89457	3.51203	3.4866	1.68518	1.69731	1.17764
820	ENSMUSG00000028273	2775.96	4039.02	-0.540883	3.69414e-09	3.27531e-08	Pdlim5	3	142239590	142395696	-	8877	protein_coding	PDZ and LIM domain 5 [Source:MGI Symbol;Acc:MGI:1927489]	-	2785	2889	3437	3458	3674	4181	18.6106	19.1669	20.4722	26.0195	28.1638	31.204
821	ENSMUSG00000034218	772.173	452.106	0.772447	3.72592e-09	3.30178e-08	Atm	9	53439149	53536740	-	10338	protein_coding	ataxia telangiectasia mutated [Source:MGI Symbol;Acc:MGI:107202]	-	746	847	940	359	433	474	4.28058	4.82523	4.80775	2.31952	2.85016	3.03765
822	ENSMUSG00000029570	992.395	592.564	0.743952	3.76955e-09	3.33872e-08	Lfng	5	140607320	140615545	+	2505	protein_coding	LFNG O-fucosylpeptide 3-beta-N-acetylglucosaminyltransferase [Source:MGI Symbol;Acc:MGI:1095413]	-	1061	1086	1096	582	607	468	25.1251	25.5325	23.1341	15.5187	16.4892	12.3775
823	ENSMUSG00000021072	1811.19	1262.75	0.52045	3.84312e-09	3.40212e-08	Tmx1	12	70453095	70468040	+	3299	protein_coding	thioredoxin-related transmembrane protein 1 [Source:MGI Symbol;Acc:MGI:1919986]	-	1846	1893	2201	1205	1097	1235	33.1933	33.794	35.2767	24.3975	22.6278	24.8016
824	ENSMUSG00000016758	4.70766	52.1906	-3.49312	4.06521e-09	3.59687e-08	Bik	15	83526862	83544634	+	1591	protein_coding	BCL2-interacting killer [Source:MGI Symbol;Acc:MGI:1206591]	-	11	2	2	55	50	41	0.410131	0.074034	0.0664676	2.30905	2.13854	1.7073
825	ENSMUSG00000022881	554.943	313.909	0.821904	4.08484e-09	3.61238e-08	Rfc4	16	23113943	23127737	-	1533	protein_coding	replication factor C (activator 1) 4 [Source:MGI Symbol;Acc:MGI:2146571]	-	574	562	685	289	251	340	22.2111	21.5906	23.6265	12.592	11.1417	14.6937
826	ENSMUSG00000031403	1548.44	1036.2	0.579268	4.12422e-09	3.64532e-08	Dkc1	X	75095854	75109777	+	4121	protein_coding	dyskeratosis congenita 1, dyskerin [Source:MGI Symbol;Acc:MGI:1861727]	-	1764	1541	1759	999	912	991	25.392	22.0228	22.5691	16.1921	15.0595	15.9319
827	ENSMUSG00000068758	19.2417	80.4607	-2.06391	4.14765e-09	3.66415e-08	Il3ra	14	14346275	14356011	+	2967	protein_coding	interleukin 3 receptor, alpha chain [Source:MGI Symbol;Acc:MGI:96553]	-	16	25	22	69	86	70	0.319892	0.496243	0.392063	1.55336	1.97242	1.56306
828	ENSMUSG00000020937	1123.59	1742.71	-0.633141	4.21609e-09	3.7227e-08	Plcd3	11	103070304	103101658	-	3393	protein_coding	phospholipase C, delta 3 [Source:MGI Symbol;Acc:MGI:107451]	-	1197	1170	1312	1683	1767	1424	20.9272	20.3083	20.4456	33.1315	35.4381	27.8049
829	ENSMUSG00000063281	571.749	338.626	0.755661	4.21872e-09	3.7231e-08	Zfp35	18	23989632	24005376	+	3040	protein_coding	zinc finger protein 35 [Source:MGI Symbol;Acc:MGI:99179]	zf-C2H2	550	661	661	323	312	313	10.7322	12.8056	11.4968	7.09691	6.98392	6.82129
830	ENSMUSG00000027811	214.244	96.4806	1.15058	4.27562e-09	3.77137e-08	4930579G24Rik	3	79629079	79632820	+	1970	protein_coding	RIKEN cDNA 4930579G24 gene [Source:MGI Symbol;Acc:MGI:1923189]	-	245	218	237	96	91	83	7.37735	6.51721	6.36111	3.25496	3.14335	2.79131
831	ENSMUSG00000037703	207.028	89.3482	1.21193	4.33409e-09	3.82099e-08	Lzts3	2	130632839	130642803	-	4252	protein_coding	leucine zipper, putative tumor suppressor family member 3 [Source:MGI Symbol;Acc:MGI:2656976]	-	228	224	224	96	83	71	3.18084	3.1026	2.78551	1.50806	1.32832	1.10627
832	ENSMUSG00000032374	594.649	976.469	-0.715875	4.343e-09	3.82688e-08	Plod2	9	92542223	92608428	+	5392	protein_coding	procollagen lysine, 2-oxoglutarate 5-dioxygenase 2 [Source:MGI Symbol;Acc:MGI:1347007]	-	667	592	687	914	789	1034	7.33798	6.46611	6.73686	11.3224	9.95738	12.7048
833	ENSMUSG00000022114	411.608	695.572	-0.756538	4.46505e-09	3.93241e-08	Spry2	14	105891947	105896819	-	2087	protein_coding	sprouty RTK signaling antagonist 2 [Source:MGI Symbol;Acc:MGI:1345138]	-	461	384	505	706	635	606	13.1032	10.8363	12.7944	22.5955	20.7047	19.2374
834	ENSMUSG00000061360	1032.86	589.083	0.809993	4.51462e-09	3.97402e-08	Phf5a	15	81864520	81871911	-	2166	protein_coding	PHD finger protein 5A [Source:MGI Symbol;Acc:MGI:2156864]	-	1074	1033	1283	506	464	682	29.4135	28.0875	31.3198	15.6039	14.5773	20.8604
835	ENSMUSG00000038387	466.317	841.936	-0.852725	4.52661e-09	3.98254e-08	Rras	7	45017961	45021647	+	1121	protein_coding	related RAS viral (r-ras) oncogene [Source:MGI Symbol;Acc:MGI:98179]	-	482	536	505	856	863	635	25.506	28.1599	23.8197	51.0045	52.387	37.5287
836	ENSMUSG00000026773	1625.1	2452.7	-0.594327	4.54727e-09	3.99861e-08	Pfkfb3	2	11471433	11554077	-	7561	protein_coding	6-phosphofructo-2-kinase/fructose-2,6-biphosphatase 3 [Source:MGI Symbol;Acc:MGI:2181202]	-	1719	1892	1689	2270	2161	2439	13.4864	14.7371	11.8114	20.0534	19.4488	21.3712
837	ENSMUSG00000041782	5668.5	8015.11	-0.499694	4.54954e-09	3.99861e-08	Lad1	1	135818598	135833342	+	3400	protein_coding	ladinin [Source:MGI Symbol;Acc:MGI:109343]	-	5995	5770	6816	7680	7890	6854	104.595	99.9467	105.999	150.877	157.912	133.555
838	ENSMUSG00000107383	812.749	1562.55	-0.942765	4.59057e-09	4.03261e-08	Gm4366	7	116824510	116825851	-	1342	processed_pseudogene	predicted gene 4366 [Source:MGI Symbol;Acc:MGI:3782551]	-	813	809	1050	1096	1392	1892	35.9367	35.5032	41.3702	54.5505	70.5838	93.4038
839	ENSMUSG00000021553	1.76661	41.3312	-4.50909	4.63889e-09	4.07297e-08	Slc28a3	13	58545399	58610877	-	7902	protein_coding	solute carrier family 28 (sodium-coupled nucleoside transporter), member 3 [Source:MGI Symbol;Acc:MGI:2137361]	-	0	2	4	31	31	54	0	0.0149061	0.0267654	0.262039	0.266958	0.452744
840	ENSMUSG00000054662	868.379	1259.56	-0.536653	4.65302e-09	4.08329e-08	Ano9	7	141101212	141117806	-	4410	protein_coding	anoctamin 9 [Source:MGI Symbol;Acc:MGI:1918595]	-	910	924	1009	1148	1153	1226	12.2406	12.3397	12.0977	17.3878	17.7913	18.4182
841	ENSMUSG00000036273	808.68	1398.18	-0.789745	4.71669e-09	4.13705e-08	Lrrk2	15	91673175	91816120	+	11834	protein_coding	leucine-rich repeat kinase 2 [Source:MGI Symbol;Acc:MGI:1913975]	-	868	781	1005	1085	1251	1582	4.351	3.88679	4.4904	6.12405	7.19356	8.85668
842	ENSMUSG00000021824	882.809	1447.33	-0.713335	4.79858e-09	4.20673e-08	Ap3m1	14	21031442	21052508	-	7015	protein_coding	adaptor-related protein complex 3, mu 1 subunit [Source:MGI Symbol;Acc:MGI:1929212]	-	923	935	1033	1172	1267	1617	7.80503	7.84974	7.78616	11.1594	12.2904	15.2714
843	ENSMUSG00000000384	1157.23	753.071	0.61926	4.91832e-09	4.30949e-08	Tbrg4	11	6615598	6626067	-	3696	protein_coding	transforming growth factor beta regulated gene 4 [Source:MGI Symbol;Acc:MGI:1100868]	-	1235	1310	1232	699	675	735	19.8215	20.8742	17.625	12.6324	12.4277	13.175
844	ENSMUSG00000024217	1302.26	793.532	0.714454	4.96491e-09	4.34809e-08	Snrpc	17	27838150	27851968	+	6521	protein_coding	U1 small nuclear ribonucleoprotein C [Source:MGI Symbol;Acc:MGI:109489]	-	1424	1378	1455	878	669	675	12.9538	12.4453	11.7978	8.99334	6.9812	6.85781
845	ENSMUSG00000074829	245.963	478.611	-0.959452	4.97325e-09	4.35318e-08	2010315B03Rik	9	124291804	124312696	-	3914	protein_coding	RIKEN cDNA 2010315B03 gene [Source:MGI Symbol;Acc:MGI:1919321]	zf-C2H2	273	212	324	401	423	517	4.13754	3.18997	4.37698	6.84328	7.35424	8.75116
846	ENSMUSG00000028745	4495.11	6111.03	-0.44307	5.06638e-09	4.43244e-08	Capzb	4	139192899	139291818	+	3299	protein_coding	capping protein (actin filament) muscle Z-line, beta [Source:MGI Symbol;Acc:MGI:104652]	-	4883	4573	5263	5975	5580	5553	87.8021	81.6376	84.3532	120.975	115.099	111.517
847	ENSMUSG00000025287	798.405	1280.98	-0.68252	5.10056e-09	4.46007e-08	Acot9	X	155262443	155297654	+	2273	protein_coding	acyl-CoA thioesterase 9 [Source:MGI Symbol;Acc:MGI:1928939]	-	936	784	889	1126	1117	1346	24.4274	20.3137	20.6801	33.0887	33.4404	39.2321
848	ENSMUSG00000026796	8023.88	11705.7	-0.544846	5.2405e-09	4.5801e-08	Fam129b	2	32876114	32925254	+	4672	protein_coding	family with sequence similarity 129, member B [Source:MGI Symbol;Acc:MGI:2442910]	-	8646	8379	9233	11670	11467	9609	109.777	105.624	104.494	166.843	167.019	136.261
849	ENSMUSG00000002885	195.482	358.329	-0.87372	5.26946e-09	4.60307e-08	Adgre5	8	83723251	83741326	-	3757	protein_coding	adhesion G protein-coupled receptor E5 [Source:MGI Symbol;Acc:MGI:1347095]	-	194	211	236	357	330	316	3.0631	3.3076	3.3214	6.34699	5.9771	5.57239
850	ENSMUSG00000006998	7262.4	5405.11	0.426085	5.41139e-09	4.72465e-08	Psmd2	16	20651652	20663414	+	4038	protein_coding	proteasome (prosome, macropain) 26S subunit, non-ATPase, 2 [Source:MGI Symbol;Acc:MGI:1096584]	-	7770	7504	8508	4979	4796	5364	114.145	109.446	111.407	82.36	80.8222	88.0072
851	ENSMUSG00000081738	362.5	179.897	1.01051	5.48703e-09	4.78825e-08	Hmgb1-ps2	X	146175942	146176577	+	636	processed_pseudogene	high mobility group box 1, pseudogene 2 [Source:MGI Symbol;Acc:MGI:3768537]	-	431	372	379	169	189	145	40.1995	34.4475	31.5089	17.7488	20.2219	15.1045
852	ENSMUSG00000020471	1331.24	908.919	0.550763	5.50263e-09	4.79943e-08	Pold2	11	5872180	5878292	-	1896	protein_coding	polymerase (DNA directed), delta 2, regulatory subunit [Source:MGI Symbol;Acc:MGI:1097163]	-	1414	1346	1604	873	855	816	44.2396	41.8098	44.7318	30.755	30.6864	28.5133
853	ENSMUSG00000026790	1486.16	1001.01	0.570272	5.53063e-09	4.82139e-08	Odf2	2	29889221	29931746	+	9919	protein_coding	outer dense fiber of sperm tails 2 [Source:MGI Symbol;Acc:MGI:1098824]	-	1496	1574	1804	858	937	1008	8.94673	9.34563	9.61655	5.77777	6.4282	6.73269
854	ENSMUSG00000004383	341.507	562.29	-0.719073	5.54258e-09	4.82936e-08	Large1	8	72814599	73353540	-	7976	protein_coding	LARGE xylosyl- and glucuronyltransferase 1 [Source:MGI Symbol;Acc:MGI:1342270]	-	339	367	414	527	492	556	2.52125	2.70989	2.74452	4.41333	4.19757	4.61834
855	ENSMUSG00000022469	138.554	295.146	-1.09046	5.57374e-09	4.85404e-08	Rapgef3	15	97744770	97767972	-	6336	protein_coding	Rap guanine nucleotide exchange factor (GEF) 3 [Source:MGI Symbol;Acc:MGI:2441741]	-	137	153	164	284	316	225	1.28264	1.42216	1.36861	2.99394	3.39383	2.35268
856	ENSMUSG00000028347	362.036	605.851	-0.742845	5.57754e-09	4.85489e-08	Tmeff1	4	48585174	48663131	+	2549	protein_coding	transmembrane protein with EGF-like and two follistatin-like domains 1 [Source:MGI Symbol;Acc:MGI:1926810]	-	359	410	416	547	609	539	8.35459	9.47296	8.62927	14.3337	16.2579	14.0092
857	ENSMUSG00000030695	29879.6	42917.4	-0.522406	5.6602e-09	4.92435e-08	Aldoa	7	126795234	126800751	-	2911	protein_coding	aldolase A, fructose-bisphosphate [Source:MGI Symbol;Acc:MGI:87994]	-	32106	31737	33888	43063	41428	35582	654.251	642.089	615.537	988.104	968.433	809.812
858	ENSMUSG00000056078	6.18436	47.8576	-2.96285	5.66675e-09	4.92755e-08	Lipm	19	34100943	34122687	+	2701	protein_coding	lipase, family member M [Source:MGI Symbol;Acc:MGI:1926003]	-	9	6	5	44	44	46	0.19766	0.130827	0.0978804	1.0881	1.10853	1.12831
859	ENSMUSG00000067194	3634.99	2608.49	0.478789	5.68132e-09	4.93771e-08	Eif1ax	X	159372178	159389928	+	5266	protein_coding	eukaryotic translation initiation factor 1A, X-linked [Source:MGI Symbol;Acc:MGI:1913485]	-	3841	3768	4299	2587	2422	2292	43.2677	42.1407	43.1655	32.8138	31.2976	28.8356
860	ENSMUSG00000026457	3726.12	5122.69	-0.459105	5.8214e-09	5.0569e-08	Adipor1	1	134415378	134433351	+	5025	protein_coding	adiponectin receptor 1 [Source:MGI Symbol;Acc:MGI:1919924]	-	3836	3784	4608	4916	4470	4962	45.2838	44.3493	48.4872	65.3456	60.5326	65.4209
861	ENSMUSG00000062825	12403.6	18252.9	-0.557351	5.84466e-09	5.07454e-08	Actg1	11	120345690	120348542	-	2658	protein_coding	actin, gamma, cytoplasmic 1 [Source:MGI Symbol;Acc:MGI:87906]	-	12869	12663	15153	15215	16303	19620	287.204	280.578	301.435	382.347	417.379	489.035
862	ENSMUSG00000035439	317.802	160.83	0.982892	5.90965e-09	5.12837e-08	Haus8	8	71248561	71272934	-	5278	protein_coding	4HAUS augmin-like complex, subunit 8 [Source:MGI Symbol;Acc:MGI:1923728]	-	337	329	375	172	150	128	3.78757	3.67112	3.75675	2.1767	1.93393	1.60671
863	ENSMUSG00000021794	2944.4	4020.73	-0.449436	5.92298e-09	5.13734e-08	Glud1	14	34310727	34345265	+	4210	protein_coding	glutamate dehydrogenase 1 [Source:MGI Symbol;Acc:MGI:95753]	-	3178	2976	3492	3798	3797	3659	44.7788	41.6315	43.8574	60.2578	61.3729	57.5806
864	ENSMUSG00000027011	1277.06	849.378	0.588836	6.01511e-09	5.21461e-08	Ube2e3	2	78868124	78921293	+	4390	protein_coding	ubiquitin-conjugating enzyme E2E 3 [Source:MGI Symbol;Acc:MGI:107412]	-	1309	1276	1609	806	815	756	17.6879	17.1182	19.3795	12.2634	12.6331	11.4091
865	ENSMUSG00000018796	723.534	1087.06	-0.586872	6.03684e-09	5.23081e-08	Acsl1	8	46471037	46536051	+	10483	protein_coding	acyl-CoA synthetase long-chain family member 1 [Source:MGI Symbol;Acc:MGI:102797]	-	726	768	879	1012	1056	974	4.1082	4.31467	4.43357	6.44815	6.85482	6.15558
866	ENSMUSG00000031958	45.3489	129.964	-1.51742	6.19167e-09	5.36186e-08	Ldhd	8	111623785	111630374	-	5328	protein_coding	lactate dehydrogenase D [Source:MGI Symbol;Acc:MGI:106428]	-	38	54	57	135	110	119	0.423077	0.596899	0.565667	1.69243	1.4049	1.47972
867	ENSMUSG00000002731	329.233	601.139	-0.867975	6.19433e-09	5.36186e-08	Prkra	2	76629898	76648015	-	2028	protein_coding	protein kinase, interferon inducible double stranded RNA dependent activator [Source:MGI Symbol;Acc:MGI:1344375]	-	324	337	421	498	509	678	9.47715	9.78664	10.9765	16.4022	17.0792	22.1492
868	ENSMUSG00000001674	1642.42	1121.81	0.550207	6.20691e-09	5.37004e-08	Ddx18	1	121553835	121567989	-	2483	protein_coding	DEAD (Asp-Glu-Ala-Asp) box polypeptide 18 [Source:MGI Symbol;Acc:MGI:1914192]	-	1716	1675	1995	967	1092	1081	40.996	39.7292	42.4831	26.013	29.9271	28.8433
869	ENSMUSG00000036160	640.495	393.861	0.701753	6.21035e-09	5.37031e-08	Surf6	2	26888628	26902879	-	4071	protein_coding	surfeit gene 6 [Source:MGI Symbol;Acc:MGI:98447]	-	684	658	756	379	384	339	9.9668	9.51911	9.81909	6.2184	6.41872	5.51689
870	ENSMUSG00000087366	31.5202	102.642	-1.70422	6.40638e-09	5.53704e-08	Junos	4	95051534	95167318	+	4117	antisense	jun proto-oncogene, opposite strand [Source:MGI Symbol;Acc:MGI:2652837]	-	36	32	35	95	108	84	0.518707	0.457763	0.449508	1.54129	1.78509	1.35174
871	ENSMUSG00000022711	580.187	358.577	0.694305	6.49317e-09	5.60922e-08	Pmm2	16	8637674	8662467	+	5531	protein_coding	phosphomannomutase 2 [Source:MGI Symbol;Acc:MGI:1859214]	-	618	593	690	324	332	348	6.62804	6.31426	6.59623	3.91275	4.08463	4.16842
872	ENSMUSG00000033102	526.757	831.272	-0.65753	6.5047e-09	5.61635e-08	Cdc14b	13	64189268	64275290	-	9179	protein_coding	CDC14 cell division cycle 14B [Source:MGI Symbol;Acc:MGI:2441808]	-	536	530	664	730	761	837	3.46394	3.40057	3.82493	5.31212	5.64167	6.04124
873	ENSMUSG00000026142	873.979	1288.13	-0.559414	6.50842e-09	5.61674e-08	Rhbdd1	1	82316452	82445366	+	6966	protein_coding	rhomboid domain containing 1 [Source:MGI Symbol;Acc:MGI:1924117]	-	867	960	1037	1193	1242	1170	7.38306	8.11632	7.87129	11.4392	12.1327	11.1275
874	ENSMUSG00000025579	667.668	1028.33	-0.623232	6.64053e-09	5.72787e-08	Gaa	11	119267887	119285454	+	4783	protein_coding	glucosidase, alpha, acid [Source:MGI Symbol;Acc:MGI:95609]	-	680	731	775	883	944	1053	8.43352	9.00095	8.56745	12.3311	13.4304	14.5856
875	ENSMUSG00000024429	1533.47	1007.13	0.606624	6.65348e-09	5.73617e-08	Gnl1	17	35979851	35989462	+	3077	protein_coding	guanine nucleotide binding protein-like 1 [Source:MGI Symbol;Acc:MGI:95764]	-	1651	1614	1752	958	1017	842	31.8288	30.8921	30.1063	20.7959	22.4911	18.1293
876	ENSMUSG00000072774	0	31.0252	-7.52298	6.6604e-09	5.73925e-08	Zfp951	5	104813169	104860070	-	4730	protein_coding	zinc finger protein 951 [Source:MGI Symbol;Acc:MGI:2441896]	zf-C2H2	0	0	0	31	23	33	0	0	0	0.437765	0.330891	0.46222
877	ENSMUSG00000024851	338.388	589.463	-0.801966	6.70901e-09	5.77823e-08	Pitpnm1	19	4099998	4113965	+	6889	protein_coding	phosphatidylinositol transfer protein, membrane-associated 1 [Source:MGI Symbol;Acc:MGI:1197524]	-	412	340	351	563	551	536	3.54766	2.90666	2.69402	5.45874	5.44269	5.15471
878	ENSMUSG00000022125	391.454	693.294	-0.825394	6.76592e-09	5.82432e-08	Cln5	14	103070216	103077628	+	2563	protein_coding	ceroid-lipofuscinosis, neuronal 5 [Source:MGI Symbol;Acc:MGI:2442253]	-	437	410	432	661	530	753	10.1142	9.42121	8.91221	17.2264	14.0717	19.4645
879	ENSMUSG00000019731	2341.86	1662.79	0.494133	6.81581e-09	5.86433e-08	Slc35e1	8	72480641	72492614	-	4470	protein_coding	solute carrier family 35, member E1 [Source:MGI Symbol;Acc:MGI:2142403]	-	2409	2427	2844	1489	1500	1668	31.9691	31.9767	33.6413	22.2499	22.835	24.722
880	ENSMUSG00000028550	307.683	518.294	-0.752723	6.84304e-09	5.88481e-08	Atg4c	4	99193934	99259787	+	3351	protein_coding	autophagy related 4C, cysteine peptidase [Source:MGI Symbol;Acc:MGI:2651854]	-	330	322	355	465	453	534	5.84171	5.65917	5.6015	9.2687	9.19902	10.5575
881	ENSMUSG00000041506	566.21	301.435	0.909149	7.00878e-09	6.02432e-08	Rrp9	9	106475963	106485424	+	2933	protein_coding	RRP9, small subunit (SSU) processome component, homolog (yeast) [Source:MGI Symbol;Acc:MGI:2384313]	-	611	616	623	350	250	244	12.3575	12.3692	11.2312	7.9707	5.80024	5.51155
882	ENSMUSG00000042705	556.417	856.534	-0.62284	7.09988e-09	6.09957e-08	Commd10	18	46958862	47087992	+	1561	protein_coding	COMM domain containing 10 [Source:MGI Symbol;Acc:MGI:1916706]	-	600	597	622	846	775	777	22.8007	22.5239	21.0687	36.1999	33.7844	32.9772
883	ENSMUSG00000027722	379.751	206.744	0.877493	7.20275e-09	6.18485e-08	Spata5	3	37419896	37579096	+	3887	protein_coding	spermatogenesis associated 5 [Source:MGI Symbol;Acc:MGI:1927170]	-	387	392	467	171	193	215	5.90605	5.93941	6.35262	2.93848	3.37879	3.66454
884	ENSMUSG00000035834	1229.12	1768.21	-0.524418	7.35285e-09	6.31058e-08	Polr3g	13	81673843	81711013	-	3936	protein_coding	polymerase (RNA) III (DNA directed) polypeptide G [Source:MGI Symbol;Acc:MGI:1914736]	-	1264	1255	1514	1665	1538	1750	19.0499	18.7785	20.3386	28.2553	26.5901	29.4563
885	ENSMUSG00000036395	2.97506	41.0177	-3.76024	7.45493e-09	6.395e-08	Glb1l2	9	26763044	26806468	-	9043	protein_coding	galactosidase, beta 1-like 2 [Source:MGI Symbol;Acc:MGI:2388283]	-	3	1	6	44	30	41	0.0196793	0.00651267	0.0350824	0.324998	0.225749	0.300377
886	ENSMUSG00000056596	241.63	99.5008	1.28098	7.56274e-09	6.48424e-08	Trnp1	4	133491100	133498550	-	1654	protein_coding	TMF1-regulated nuclear protein 1 [Source:MGI Symbol;Acc:MGI:1916789]	-	255	247	290	109	106	63	9.14545	8.79494	9.27071	4.40181	4.36102	2.52349
887	ENSMUSG00000001305	583.544	344.998	0.757903	7.58304e-09	6.4984e-08	Rrp15	1	186720978	186749358	-	3239	protein_coding	ribosomal RNA processing 15 homolog (S. cerevisiae) [Source:MGI Symbol;Acc:MGI:1914473]	-	635	617	656	364	299	303	11.6296	11.2188	10.7089	7.50639	6.28172	6.19766
888	ENSMUSG00000062312	1554.14	2302.37	-0.567076	7.71697e-09	6.60987e-08	Erbb2	11	98412470	98437716	+	5210	protein_coding	erb-b2 receptor tyrosine kinase 2 [Source:MGI Symbol;Acc:MGI:95410]	-	1656	1669	1758	2109	2352	1979	18.8549	18.8664	17.8415	27.0383	30.7197	25.1654
889	ENSMUSG00000028820	7004.77	4758.31	0.557961	8.05382e-09	6.89495e-08	Sfpq	4	127021324	127037013	+	4743	protein_coding	splicing factor proline/glutamine rich (polypyrimidine tract binding protein associated) [Source:MGI Symbol;Acc:MGI:1918764]	-	7317	7241	8402	4598	4824	3886	91.5125	89.9119	93.6656	64.7525	69.2105	54.2807
890	ENSMUSG00000018428	965.409	601.13	0.683743	8.10255e-09	6.93321e-08	Akap1	11	88830792	88864586	-	4390	protein_coding	A kinase (PRKA) anchor protein 1 [Source:MGI Symbol;Acc:MGI:104729]	-	1029	970	1166	622	567	493	13.9044	13.013	14.0438	9.46382	8.78894	7.44009
891	ENSMUSG00000042606	773.974	402.06	0.944885	8.2596e-09	7.06408e-08	Hirip3	7	126861972	126865377	+	3265	protein_coding	HIRA interacting protein 3 [Source:MGI Symbol;Acc:MGI:2142364]	-	828	822	882	482	354	289	15.0435	14.8272	14.2835	9.86062	7.37799	5.86422
892	ENSMUSG00000022858	3448.67	2540.85	0.440884	8.30438e-09	7.09884e-08	Tra2b	16	22244549	22266005	-	9235	protein_coding	transformer 2 beta [Source:MGI Symbol;Acc:MGI:106016]	-	3564	3527	4222	2370	2370	2373	22.8929	22.4926	24.1731	17.1416	17.4634	17.0238
893	ENSMUSG00000030203	370.764	593.77	-0.679429	8.49406e-09	7.25737e-08	Dusp16	6	134715468	134792625	-	7798	protein_coding	dual specificity phosphatase 16 [Source:MGI Symbol;Acc:MGI:1917936]	-	396	385	433	567	557	538	3.0124	2.9077	2.93599	4.85669	4.8606	4.57083
894	ENSMUSG00000024833	1329.41	885.367	0.586354	8.5506e-09	7.30204e-08	Pola2	19	5940543	5964206	-	2872	protein_coding	polymerase (DNA directed), alpha 2 [Source:MGI Symbol;Acc:MGI:99690]	-	1481	1295	1579	851	765	864	30.5894	26.5556	29.0702	19.7918	18.1257	19.9308
895	ENSMUSG00000038722	843.695	558.119	0.596194	8.60205e-09	7.34233e-08	Bud31	5	145140362	145148078	+	1609	protein_coding	BUD31 homolog [Source:MGI Symbol;Acc:MGI:2141291]	-	874	884	1007	519	501	543	32.2223	32.357	33.0921	21.5453	21.1885	22.3583
896	ENSMUSG00000027010	1453.72	990.477	0.553537	8.62055e-09	7.35446e-08	Slc25a12	2	71271063	71367749	-	7342	protein_coding	solute carrier family 25 (mitochondrial carrier, Aralar), member 12 [Source:MGI Symbol;Acc:MGI:1926080]	-	1477	1539	1750	932	843	1000	11.9335	12.3451	12.603	8.47895	7.81324	9.02363
897	ENSMUSG00000042845	0.318954	50.886	-7.27405	8.78488e-09	7.49093e-08	Wfdc12	2	164189231	164190608	-	775	protein_coding	WAP four-disulfide core domain 12 [Source:MGI Symbol;Acc:MGI:2183434]	-	1	0	0	38	67	37	0.0765418	0	0	3.27508	5.8829	3.16298
898	ENSMUSG00000026922	327.004	576.489	-0.81775	9.02942e-09	7.69563e-08	Agpat2	2	26593057	26604417	-	2130	protein_coding	1-acylglycerol-3-phosphate O-acyltransferase 2 (lysophosphatidic acid acyltransferase, beta) [Source:MGI Symbol;Acc:MGI:1914762]	-	363	322	386	543	601	468	10.1095	8.90323	9.58204	17.0279	19.2005	14.5567
899	ENSMUSG00000054920	365.415	611.657	-0.743101	9.14219e-09	7.78787e-08	Klhl5	5	65107539	65168188	+	7057	protein_coding	kelch-like 5 [Source:MGI Symbol;Acc:MGI:1919028]	-	394	362	442	554	517	643	3.3119	3.02106	3.31171	5.24361	4.98527	6.03652
900	ENSMUSG00000030061	1519.91	2100.54	-0.466625	9.37498e-09	7.98222e-08	Uba3	6	97183670	97205647	-	6368	protein_coding	ubiquitin-like modifier activating enzyme 3 [Source:MGI Symbol;Acc:MGI:1341217]	-	1548	1605	1830	1987	1891	2004	14.4201	14.8437	15.1949	20.8418	20.2072	20.8493
901	ENSMUSG00000019810	621.842	986.418	-0.666313	9.4123e-09	8.00866e-08	Fuca2	10	13499540	13519035	+	6161	protein_coding	fucosidase, alpha-L- 2, plasma [Source:MGI Symbol;Acc:MGI:1914098]	-	716	634	681	999	835	929	6.89386	6.06052	5.84449	10.8307	9.2226	9.98988
902	ENSMUSG00000055401	216.749	447.672	-1.04655	9.41537e-09	8.00866e-08	Fbxo6	4	148145716	148152140	-	2207	protein_coding	F-box protein 6 [Source:MGI Symbol;Acc:MGI:1354743]	-	219	245	245	508	427	317	5.8863	6.53786	5.86968	15.3745	13.1657	9.51596
903	ENSMUSG00000001016	1711.05	1181.73	0.533601	9.46728e-09	8.04883e-08	Ilf2	3	90476126	90488379	+	8580	protein_coding	interleukin enhancer binding factor 2 [Source:MGI Symbol;Acc:MGI:1915031]	-	1858	1845	1888	1139	1025	1146	12.8457	12.6643	11.635	8.867	8.12933	8.84898
904	ENSMUSG00000021576	1251.95	1900.59	-0.602582	9.47722e-09	8.05329e-08	Pdcd6	13	74303509	74317580	-	2795	protein_coding	programmed cell death 6 [Source:MGI Symbol;Acc:MGI:109283]	-	1390	1333	1366	1947	1764	1608	29.5008	28.0879	25.8416	46.5291	42.9472	38.1154
905	ENSMUSG00000030031	266.341	118.144	1.1724	9.55339e-09	8.114e-08	Kbtbd8	6	95117240	95129790	+	5093	protein_coding	kelch repeat and BTB (POZ) domain containing 8 [Source:MGI Symbol;Acc:MGI:2661430]	-	272	291	309	81	112	138	3.16808	3.36504	3.20801	1.06231	1.49645	1.79515
906	ENSMUSG00000027242	586.992	334.68	0.810788	9.57179e-09	8.1256e-08	Wdr76	2	121506723	121544860	+	6305	protein_coding	WD repeat domain 76 [Source:MGI Symbol;Acc:MGI:1926186]	-	582	597	750	286	284	368	5.47568	5.57649	6.28965	3.02985	3.06515	3.86686
907	ENSMUSG00000027236	1687.57	1167.17	0.532079	9.64531e-09	8.18397e-08	Eif3j1	2	122028546	122056598	+	5830	protein_coding	eukaryotic translation initiation factor 3, subunit J1 [Source:MGI Symbol;Acc:MGI:1925905]	-	1786	1670	2081	1119	1022	1128	18.1724	16.8702	18.8736	12.8204	11.9289	12.8185
908	ENSMUSG00000062014	1449.16	2119.06	-0.548191	9.87268e-09	8.37276e-08	Gmfb	14	46808149	46822242	-	6844	protein_coding	glia maturation factor, beta [Source:MGI Symbol;Acc:MGI:1927133]	-	1543	1475	1731	1834	1897	2205	13.3739	12.6927	13.3733	17.899	18.8615	21.3449
909	ENSMUSG00000028551	999.025	585.839	0.770068	9.89098e-09	8.38413e-08	Cdkn2c	4	109660876	109667189	-	2686	protein_coding	cyclin dependent kinase inhibitor 2C [Source:MGI Symbol;Acc:MGI:105388]	-	1017	1111	1141	641	547	451	22.4603	24.3601	22.4611	15.9402	13.858	11.1241
910	ENSMUSG00000044676	281.667	143.435	0.973235	9.90232e-09	8.3896e-08	Zfp612	8	110079746	110092741	+	6083	protein_coding	zinc finger protein 612 [Source:MGI Symbol;Acc:MGI:2443465]	zf-C2H2	289	299	335	138	116	148	2.81826	2.89484	2.91191	1.51531	1.29765	1.61191
911	ENSMUSG00000023909	329.584	540.494	-0.713424	9.91391e-09	8.39528e-08	Paqr4	17	23736186	23740867	-	2644	protein_coding	progestin and adipoQ receptor family member IV [Source:MGI Symbol;Acc:MGI:1923748]	-	361	325	394	510	505	498	8.09928	7.23925	7.87926	12.884	12.9971	12.4785
912	ENSMUSG00000029594	511.536	291.461	0.81226	1.00337e-08	8.49251e-08	Rbm19	5	120116465	120198981	+	5280	protein_coding	RNA binding motif protein 19 [Source:MGI Symbol;Acc:MGI:1921361]	-	520	533	625	255	311	249	5.84211	5.94518	6.25888	3.22587	4.00815	3.12436
913	ENSMUSG00000029075	105.829	229.522	-1.1162	1.00508e-08	8.50284e-08	Tnfrsf4	4	156013843	156016612	+	1365	protein_coding	tumor necrosis factor receptor superfamily, member 4 [Source:MGI Symbol;Acc:MGI:104512]	-	120	98	129	222	230	190	5.21494	4.22829	4.99698	10.8633	11.466	9.22182
914	ENSMUSG00000032477	668.855	400.269	0.740395	1.0286e-08	8.69754e-08	Cdc25a	9	109875579	109893895	+	8023	protein_coding	cell division cycle 25A [Source:MGI Symbol;Acc:MGI:103198]	-	707	756	721	403	381	336	5.22737	5.54953	4.7517	3.35513	3.23152	2.77459
915	ENSMUSG00000022938	7.13194	51.0102	-2.85092	1.03881e-08	8.77947e-08	Fam3b	16	97470965	97514816	-	1813	protein_coding	family with sequence similarity 3, member B [Source:MGI Symbol;Acc:MGI:1270150]	-	9	9	5	57	37	49	0.294473	0.292359	0.145822	2.09999	1.38874	1.79058
916	ENSMUSG00000041765	515.807	826.225	-0.679662	1.04734e-08	8.84726e-08	Ubac2	14	121878620	122021034	+	2420	protein_coding	ubiquitin associated domain containing 2 [Source:MGI Symbol;Acc:MGI:1916139]	-	580	503	606	816	788	708	14.2172	12.2412	13.2406	22.5224	22.1579	19.3827
917	ENSMUSG00000046387	28.3634	105.963	-1.89501	1.06845e-08	9.02113e-08	Pcdhb17	18	37484795	37489454	+	4660	protein_coding	protocadherin beta 17 [Source:MGI Symbol;Acc:MGI:2136754]	-	28	22	44	89	125	82	0.356429	0.278041	0.499249	1.27569	1.82533	1.1658
918	ENSMUSG00000026134	700.458	440.916	0.667896	1.09687e-08	9.2565e-08	Prim2	1	33453810	33669795	-	5938	protein_coding	DNA primase, p58 subunit [Source:MGI Symbol;Acc:MGI:97758]	-	715	733	849	386	397	452	7.14277	7.27002	7.55993	4.34198	4.54955	5.04306
919	ENSMUSG00000006850	249.905	428.322	-0.777941	1.10144e-08	9.29051e-08	Tmco6	18	36735068	36742391	+	1817	protein_coding	transmembrane and coiled-coil domains 6 [Source:MGI Symbol;Acc:MGI:1919233]	-	263	275	279	415	396	388	8.58621	8.91352	8.11895	15.2558	14.8306	14.1473
920	ENSMUSG00000051341	1241.06	1888.64	-0.605751	1.10598e-08	9.32427e-08	Zfp52	17	21535539	21562601	+	3164	protein_coding	zinc finger protein 52 [Source:MGI Symbol;Acc:MGI:99199]	zf-C2H2	1323	1244	1502	1680	1587	2026	24.8041	23.1556	25.1006	35.4661	34.1317	42.4227
921	ENSMUSG00000059248	4537.98	3160.49	0.522024	1.1224e-08	9.45804e-08	Sept9	11	117199661	117362325	+	7565	protein_coding	septin 9 [Source:MGI Symbol;Acc:MGI:1858222]	-	4700	4642	5543	3151	3035	2657	36.8544	36.1383	38.7424	27.8215	27.3003	23.269
922	ENSMUSG00000022512	31.8874	111.541	-1.79888	1.13425e-08	9.55317e-08	Cldn1	16	26356642	26371841	-	4841	protein_coding	claudin 1 [Source:MGI Symbol;Acc:MGI:1276109]	-	25	29	52	88	119	105	0.306341	0.352805	0.567961	1.21419	1.67275	1.43698
923	ENSMUSG00000031683	914.38	582.298	0.650783	1.14349e-08	9.62632e-08	Lsm6	8	78804865	78821140	-	4076	protein_coding	LSM6 homolog, U6 small nuclear RNA and mRNA degradation associated [Source:MGI Symbol;Acc:MGI:1925901]	-	987	982	1020	602	525	503	14.3643	14.1889	13.2317	9.86513	8.76482	8.17579
924	ENSMUSG00000026192	3356.24	2382.21	0.494495	1.16998e-08	9.84092e-08	Atic	1	71557150	71579631	+	7985	protein_coding	5-aminoimidazole-4-carboxamide ribonucleotide formyltransferase/IMP cyclohydrolase [Source:MGI Symbol;Acc:MGI:1351352]	-	3592	3410	3995	2164	2064	2446	26.6847	25.1508	26.4541	18.1018	17.5895	20.2945
925	ENSMUSG00000025170	15.5416	71.1889	-2.19386	1.17013e-08	9.84092e-08	Rab40b	11	121356125	121388251	-	2008	protein_coding	Rab40B, member RAS oncogene family [Source:MGI Symbol;Acc:MGI:2183451]	-	14	18	19	76	73	50	0.413585	0.527935	0.500311	2.52808	2.47387	1.64969
926	ENSMUSG00000030708	59.6956	11.0528	2.43115	1.17196e-08	9.85149e-08	Dnajb13	7	100501716	100514960	-	2732	protein_coding	DnaJ heat shock protein family (Hsp40) member B13 [Source:MGI Symbol;Acc:MGI:1916637]	-	62	68	65	11	8	12	1.34621	1.46588	1.25801	0.268938	0.199263	0.291002
927	ENSMUSG00000048007	545.42	333.434	0.710109	1.19813e-08	1.00665e-07	Timm8a1	X	134537256	134541865	-	1421	protein_coding	translocase of inner mitochondrial membrane 8A1 [Source:MGI Symbol;Acc:MGI:1353433]	-	555	569	665	319	288	327	23.1686	23.5825	24.7445	14.9947	13.7917	15.2458
928	ENSMUSG00000019132	4949.7	3736.02	0.405888	1.19976e-08	1.00752e-07	BC005537	13	24801657	24816197	+	5849	protein_coding	cDNA sequence BC005537 [Source:MGI Symbol;Acc:MGI:2441726]	-	5218	5117	5883	3463	3522	3473	52.9204	51.5235	53.1824	39.5468	40.9756	39.3386
929	ENSMUSG00000028243	357.303	201.07	0.829359	1.216e-08	1.02066e-07	Ubxn2b	4	6191098	6221688	+	6642	protein_coding	UBX domain protein 2B [Source:MGI Symbol;Acc:MGI:1915303]	-	371	382	417	181	186	196	3.31341	3.38716	3.31961	1.8202	1.9056	1.95503
930	ENSMUSG00000068250	140.708	277.619	-0.981408	1.22639e-08	1.02888e-07	Amn1	6	149157147	149188712	-	18886	protein_coding	antagonist of mitotic exit network 1 [Source:MGI Symbol;Acc:MGI:2442933]	-	148	155	157	254	232	292	0.46486	0.483352	0.439552	0.898327	0.835922	1.02433
931	ENSMUSG00000066037	2494.95	1806.98	0.465421	1.24678e-08	1.04548e-07	Hnrnpr	4	136310942	136359447	+	22199	protein_coding	heterogeneous nuclear ribonucleoprotein R [Source:MGI Symbol;Acc:MGI:1891692]	-	2692	2572	2904	1741	1684	1633	7.19353	6.82353	6.91693	5.23849	5.1621	4.87359
932	ENSMUSG00000038241	616.591	361.436	0.77124	1.24757e-08	1.04563e-07	Cep250	2	155956458	155998900	+	10373	protein_coding	centrosomal protein 250 [Source:MGI Symbol;Acc:MGI:108084]	-	575	687	762	340	365	306	3.28824	3.90053	3.8842	2.18935	2.39445	1.9544
933	ENSMUSG00000024772	1639.78	2340.16	-0.513081	1.25129e-08	1.04823e-07	Ehd1	19	6276725	6300096	+	3705	protein_coding	EH-domain containing 1 [Source:MGI Symbol;Acc:MGI:1341878]	-	1778	1675	1916	2240	2273	2035	28.4672	26.6255	27.3437	40.3832	41.7474	36.3892
934	ENSMUSG00000022075	409.993	672.069	-0.712793	1.28345e-08	1.07466e-07	Rhobtb2	14	69784990	69805636	-	10124	protein_coding	Rho-related BTB domain containing 2 [Source:MGI Symbol;Acc:MGI:2180557]	-	446	412	485	643	671	566	2.61326	2.39672	2.53303	4.24228	4.51012	3.70391
935	ENSMUSG00000074886	1670.65	1143.37	0.547083	1.28927e-08	1.079e-07	Grk6	13	55445072	55460927	+	4202	protein_coding	G protein-coupled receptor kinase 6 [Source:MGI Symbol;Acc:MGI:1347078]	-	1741	1811	1915	1150	1064	986	24.5778	25.3825	24.097	18.2803	17.2307	15.5459
936	ENSMUSG00000024378	2349.85	3227.19	-0.457744	1.30122e-08	1.08847e-07	Stard4	18	33199355	33213862	-	5586	protein_coding	StAR-related lipid transfer (START) domain containing 4 [Source:MGI Symbol;Acc:MGI:2156764]	-	2507	2427	2762	2881	2931	3226	26.6228	25.5882	26.1441	34.4495	35.7053	38.2613
937	ENSMUSG00000026341	4394.01	5883.95	-0.421252	1.31044e-08	1.09565e-07	Actr3	1	125392905	125435727	-	4631	protein_coding	ARP3 actin-related protein 3 [Source:MGI Symbol;Acc:MGI:1921367]	-	4762	4429	5203	5540	5252	5686	60.9979	56.3252	59.4059	79.9053	77.1735	81.3444
938	ENSMUSG00000024940	5652.87	8334.76	-0.560115	1.31908e-08	1.10234e-07	Ltbp3	19	5740904	5758532	+	5190	protein_coding	latent transforming growth factor beta binding protein 3 [Source:MGI Symbol;Acc:MGI:1101355]	-	5950	5854	6718	8129	8443	6738	68.0065	66.4289	68.4421	104.619	110.7	86.0121
939	ENSMUSG00000024713	45.2191	3.57265	3.66318	1.32257e-08	1.10472e-07	Pcsk5	19	17432832	17837632	-	9346	protein_coding	proprotein convertase subtilisin/kexin type 5 [Source:MGI Symbol;Acc:MGI:97515]	-	48	39	62	7	2	1	0.30466	0.24576	0.350765	0.050028	0.014562	0.00708876
940	ENSMUSG00000020021	1306.16	1951.81	-0.579256	1.32797e-08	1.10869e-07	Fgd6	10	94036001	94145339	+	8241	protein_coding	FYVE, RhoGEF and PH domain containing 6 [Source:MGI Symbol;Acc:MGI:1261419]	-	1330	1355	1600	1606	1901	1957	9.57353	9.68347	10.2657	13.0169	15.6971	15.7328
941	ENSMUSG00000035842	649.805	406.227	0.677593	1.33094e-08	1.11058e-07	Ddx11	17	66123520	66152174	+	6627	protein_coding	DEAD/H (Asp-Glu-Ala-Asp/His) box helicase 11 [Source:MGI Symbol;Acc:MGI:2443590]	-	653	708	768	398	344	396	5.84516	6.29199	6.12766	4.0115	3.53232	3.9589
942	ENSMUSG00000029335	21.8402	95.389	-2.13769	1.33153e-08	1.11058e-07	Bmp3	5	98854415	98884396	+	7398	protein_coding	bone morphogenetic protein 3 [Source:MGI Symbol;Acc:MGI:88179]	-	27	32	11	95	88	84	0.216496	0.254746	0.0786192	0.857728	0.809443	0.752248
943	ENSMUSG00000002688	173.249	60.8796	1.50754	1.34022e-08	1.11728e-07	Prkd1	12	50341231	50649098	-	3653	protein_coding	protein kinase D1 [Source:MGI Symbol;Acc:MGI:99879]	-	180	179	209	48	40	83	2.92296	2.88586	3.02515	0.877672	0.745124	1.5053
944	ENSMUSG00000066306	3821.94	2792.19	0.452968	1.34677e-08	1.1222e-07	Numa1	7	101934111	102014964	+	7919	protein_coding	nuclear mitotic apparatus protein 1 [Source:MGI Symbol;Acc:MGI:2443665]	-	3894	4133	4492	2516	2730	2568	29.1693	30.7374	29.993	21.2217	23.459	21.4843
945	ENSMUSG00000035776	707.991	1094.53	-0.629018	1.35763e-08	1.1307e-07	Cd99l2	X	71420060	71492849	-	4902	protein_coding	CD99 antigen-like 2 [Source:MGI Symbol;Acc:MGI:2177151]	-	725	824	763	1047	1049	967	8.77335	9.89978	8.23004	14.2664	14.562	13.0692
946	ENSMUSG00000039046	827.559	1217.15	-0.556297	1.35965e-08	1.13183e-07	Usp6nl	2	6322667	6446390	+	8059	protein_coding	USP6 N-terminal like [Source:MGI Symbol;Acc:MGI:2138893]	-	886	819	1009	1091	1129	1188	6.52158	5.98514	6.62004	9.04241	9.53303	9.76632
947	ENSMUSG00000044646	891.028	579.027	0.62131	1.43539e-08	1.19431e-07	Zbtb7c	18	75820178	76148561	+	4729	protein_coding	zinc finger and BTB domain containing 7C [Source:MGI Symbol;Acc:MGI:2443302]	ZBTB	994	954	961	547	536	538	12.4686	11.8809	10.745	7.72607	7.71283	7.53718
948	ENSMUSG00000017499	623.75	383.458	0.701587	1.44724e-08	1.20358e-07	Cdc6	11	98907801	98923940	+	5229	protein_coding	cell division cycle 6 [Source:MGI Symbol;Acc:MGI:1345150]	-	665	661	715	326	351	397	7.54403	7.44482	7.22999	4.16428	4.56779	5.03
949	ENSMUSG00000026991	2482.95	1753.28	0.501984	1.46681e-08	1.21926e-07	Pkp4	2	59160850	59355208	+	5707	protein_coding	plakophilin 4 [Source:MGI Symbol;Acc:MGI:109281]	-	2601	2572	2964	1536	1575	1800	27.0354	26.5421	27.4613	17.9773	18.7798	20.8959
950	ENSMUSG00000102748	7.61413	62.5754	-3.01092	1.47294e-08	1.22377e-07	Pcdhgb2	18	37689828	37841873	+	4882	protein_coding	protocadherin gamma subfamily B, 2 [Source:MGI Symbol;Acc:MGI:1935170]	-	4	3	19	52	67	56	0.048603	0.0361905	0.205781	0.711453	0.933889	0.759952
951	ENSMUSG00000039648	503.502	786.271	-0.642578	1.49413e-08	1.24077e-07	Kyat1	2	30185124	30205847	-	2923	protein_coding	kynurenine aminotransferase 1 [Source:MGI Symbol;Acc:MGI:1917516]	-	503	540	608	747	768	685	10.208	10.8802	10.9983	17.07	17.8793	15.5259
952	ENSMUSG00000043702	594.502	937.984	-0.657799	1.49819e-08	1.24334e-07	Pde12	14	26659958	26669883	-	7725	protein_coding	phosphodiesterase 12 [Source:MGI Symbol;Acc:MGI:2443226]	-	656	573	720	840	812	976	5.03739	4.36845	4.92816	7.26309	7.15279	8.37042
953	ENSMUSG00000049517	10190.2	16000.2	-0.650957	1.49868e-08	1.24334e-07	Rps23	13	90922958	90924950	+	1268	protein_coding	ribosomal protein S23 [Source:MGI Symbol;Acc:MGI:1913725]	-	10930	11289	11061	17928	12693	14202	511.33	524.334	461.239	944.394	681.182	742.038
954	ENSMUSG00000031561	65.7514	12.112	2.43925	1.51809e-08	1.25884e-07	Tenm3	8	48227682	48843951	-	10237	protein_coding	teneurin transmembrane protein 3 [Source:MGI Symbol;Acc:MGI:1345183]	-	52	82	82	14	7	13	0.301322	0.471751	0.423537	0.0913473	0.0465311	0.084133
955	ENSMUSG00000003644	1241.27	1762.46	-0.505705	1.53236e-08	1.27006e-07	Rps6ka1	4	133847290	133887797	-	4258	protein_coding	ribosomal protein S6 kinase polypeptide 1 [Source:MGI Symbol;Acc:MGI:104558]	-	1308	1276	1484	1569	1599	1768	18.2223	17.6489	18.428	24.6126	25.5541	27.5089
956	ENSMUSG00000044551	26.127	94.2869	-1.84872	1.54247e-08	1.27782e-07	9930012K11Rik	14	70154405	70159502	-	2588	protein_coding	RIKEN cDNA 9930012K11 gene [Source:MGI Symbol;Acc:MGI:2145726]	-	18	34	34	78	90	96	0.412581	0.773724	0.694649	2.01313	2.36644	2.45755
957	ENSMUSG00000051615	507.657	803.818	-0.663291	1.54388e-08	1.27838e-07	Rap2a	14	120478444	120507194	+	4191	protein_coding	RAS related protein 2a [Source:MGI Symbol;Acc:MGI:97855]	-	574	512	574	760	790	699	8.12447	7.19488	7.24177	12.1126	12.8271	11.0498
958	ENSMUSG00000029710	1794.14	1246.92	0.52512	1.54623e-08	1.2797e-07	Ephb4	5	137350109	137378669	+	4640	protein_coding	Eph receptor B4 [Source:MGI Symbol;Acc:MGI:104757]	-	1802	1914	2167	1239	1159	1092	23.0376	24.2938	24.694	17.8359	16.9974	15.592
959	ENSMUSG00000078945	15.2962	70.6677	-2.20933	1.56462e-08	1.2943e-07	Naip2	13	100144063	100202092	-	4846	protein_coding	NLR family, apoptosis inhibitory protein 2 [Source:MGI Symbol;Acc:MGI:1298226]	-	16	17	17	87	52	59	0.195856	0.206603	0.185488	1.19916	0.730193	0.806612
960	ENSMUSG00000034883	132.699	48.2028	1.46209	1.5658e-08	1.29465e-07	Lrr1	12	69168814	69179009	+	1500	protein_coding	leucine rich repeat protein 1 [Source:MGI Symbol;Acc:MGI:1916956]	-	136	122	179	50	41	44	5.37834	4.79005	6.30975	2.22648	1.85999	1.94338
961	ENSMUSG00000035953	537.854	900.12	-0.742961	1.59415e-08	1.31746e-07	Pip4p1	14	50926068	50930856	-	4491	protein_coding	phosphatidylinositol-4,5-bisphosphate 4-phosphatase 1 [Source:MGI Symbol;Acc:MGI:2448501]	-	584	549	628	996	775	749	7.71383	7.19947	7.39379	14.8135	11.7429	11.0493
962	ENSMUSG00000028640	670.756	411.024	0.706322	1.59506e-08	1.31758e-07	Tfap2c	2	172549593	172558622	+	3679	protein_coding	transcription factor AP-2, gamma [Source:MGI Symbol;Acc:MGI:106032]	AP-2	692	708	798	398	330	424	11.1578	11.3338	11.4689	7.22593	6.10383	7.6354
963	ENSMUSG00000068882	3177.65	2226.06	0.513697	1.5993e-08	1.32044e-07	Ssb	2	69861562	69871846	+	2160	protein_coding	Sjogren syndrome antigen B [Source:MGI Symbol;Acc:MGI:98423]	-	3220	3249	3963	2177	2135	1917	88.4306	88.5865	97.011	67.3202	67.2608	58.7982
964	ENSMUSG00000036678	1074.12	710.122	0.596728	1.61158e-08	1.32994e-07	Aaas	15	102338252	102350771	-	2798	protein_coding	achalasia, adrenocortical insufficiency, alacrimia [Source:MGI Symbol;Acc:MGI:2443767]	-	1153	1162	1196	720	639	629	24.4446	24.4585	22.6013	17.188	15.5407	14.8936
965	ENSMUSG00000028158	133.976	276.147	-1.04188	1.61251e-08	1.33007e-07	Mttp	3	138089854	138144968	-	6206	protein_coding	microsomal triglyceride transfer protein [Source:MGI Symbol;Acc:MGI:106926]	-	130	133	178	243	230	301	1.2426	1.26215	1.51656	2.61538	2.52194	3.21329
966	ENSMUSG00000070000	21.2592	103.908	-2.29271	1.63647e-08	1.34919e-07	Fcho1	8	71708387	71725716	-	4467	protein_coding	FCH domain only 1 [Source:MGI Symbol;Acc:MGI:1921265]	-	14	37	18	100	127	63	0.185914	0.487817	0.213062	1.49529	1.93467	0.934373
967	ENSMUSG00000029201	4702.27	3519.68	0.417839	1.63941e-08	1.35096e-07	Ugdh	5	65413221	65435949	-	6752	protein_coding	UDP-glucose dehydrogenase [Source:MGI Symbol;Acc:MGI:1306785]	-	4984	4949	5461	3353	3087	3418	43.7871	43.1675	42.7652	33.1697	31.1116	33.5379
968	ENSMUSG00000018322	586.964	366.552	0.679538	1.64554e-08	1.35536e-07	Tomm34	2	164053540	164071169	-	3040	protein_coding	translocase of outer mitochondrial membrane 34 [Source:MGI Symbol;Acc:MGI:1914395]	-	585	637	702	350	344	332	11.4152	12.3406	12.21	7.69015	7.70022	7.23536
969	ENSMUSG00000001855	1301.82	849.471	0.615899	1.66656e-08	1.37202e-07	Nup214	2	31974436	32053975	+	9659	protein_coding	nucleoporin 214 [Source:MGI Symbol;Acc:MGI:1095411]	-	1363	1378	1522	687	834	857	8.37075	8.40211	8.33169	4.75078	5.8756	5.8782
970	ENSMUSG00000085586	125.605	250.961	-1.00015	1.67353e-08	1.37666e-07	Gm11613	11	97644184	97660367	-	1971	processed_transcript	predicted gene 11613 [Source:MGI Symbol;Acc:MGI:3651819]	-	132	144	134	235	218	250	3.97272	4.30276	3.59475	7.96383	7.52641	8.40329
971	ENSMUSG00000034329	614.435	386.422	0.669551	1.67381e-08	1.37666e-07	Brip1	11	86058138	86201193	-	7454	protein_coding	BRCA1 interacting protein C-terminal helicase 1 [Source:MGI Symbol;Acc:MGI:2442836]	-	624	628	765	356	354	372	4.96587	4.96183	5.42653	3.19008	3.23171	3.30635
972	ENSMUSG00000004455	2724.85	1999.76	0.446192	1.676e-08	1.37781e-07	Ppp1cc	5	122158278	122175273	+	3424	protein_coding	protein phosphatase 1 catalytic subunit gamma [Source:MGI Symbol;Acc:MGI:104872]	-	2896	2916	3102	1923	1781	1896	50.1725	50.1563	47.9025	37.5134	35.3955	36.686
973	ENSMUSG00000040749	277.4	135.796	1.03202	1.73509e-08	1.4257e-07	Siah1b	X	164070705	164076493	-	2119	protein_coding	siah E3 ubiquitin protein ligase 1B [Source:MGI Symbol;Acc:MGI:108063]	-	265	272	377	135	129	116	7.41849	7.55979	9.40721	4.25543	4.14264	3.62679
974	ENSMUSG00000042377	4996.12	3513.35	0.508068	1.75887e-08	1.44454e-07	Fam83g	11	61684091	61709951	+	6659	protein_coding	family with sequence similarity 83, member G [Source:MGI Symbol;Acc:MGI:1916890]	-	5308	5015	6059	3383	3465	2981	47.2849	44.3541	48.1108	33.9339	35.4089	29.6585
975	ENSMUSG00000021062	5580.06	3887.9	0.521297	1.77557e-08	1.45756e-07	Rab15	12	76797960	76822908	-	4614	protein_coding	RAB15, member RAS oncogene family [Source:MGI Symbol;Acc:MGI:1916865]	-	6129	5661	6475	3963	3640	3277	78.7975	72.2582	74.2015	57.3703	53.6836	47.0538
976	ENSMUSG00000069744	2100.54	1455.9	0.528773	1.79273e-08	1.47095e-07	Psmb3	11	97703399	97713500	+	2300	protein_coding	proteasome (prosome, macropain) subunit, beta type 3 [Source:MGI Symbol;Acc:MGI:1347014]	-	2282	2173	2419	1492	1298	1286	58.8557	55.6421	55.6107	43.3293	38.403	37.0432
977	ENSMUSG00000053675	40.8298	122.989	-1.5903	1.81813e-08	1.49039e-07	Tgm5	2	121046111	121085841	-	3155	protein_coding	transglutaminase 5 [Source:MGI Symbol;Acc:MGI:1921426]	-	36	48	50	123	87	135	0.676868	0.896011	0.837956	2.60403	1.87645	2.83485
978	ENSMUSG00000057286	293.206	146.546	1.00058	1.81816e-08	1.49039e-07	St6galnac2	11	116675303	116694868	-	5790	protein_coding	ST6 (alpha-N-acetyl-neuraminyl-2,3-beta-galactosyl-1,3)-N-acetylgalactosaminide alpha-2,6-sialyltransferase 2 [Source:MGI Symbol;Acc:MGI:107553]	-	312	315	332	159	137	114	3.19651	3.20408	3.03187	1.83425	1.61013	1.30443
979	ENSMUSG00000026646	387.49	205.293	0.915131	1.84794e-08	1.51343e-07	Suv39h2	2	3455815	3475031	-	4410	protein_coding	suppressor of variegation 3-9 2 [Source:MGI Symbol;Acc:MGI:1890396]	-	443	439	379	192	181	202	5.95889	5.8627	4.54413	2.90806	2.79292	3.03465
980	ENSMUSG00000015143	3697.59	5221.67	-0.497843	1.84803e-08	1.51343e-07	Actn1	12	80167547	80260371	-	5533	protein_coding	actinin, alpha 1 [Source:MGI Symbol;Acc:MGI:2137706]	-	3832	3757	4542	4474	4767	5384	41.0833	39.9901	43.4047	54.0102	58.6277	64.4674
981	ENSMUSG00000051910	907.06	576.917	0.653144	1.89344e-08	1.54987e-07	Sox6	7	115470872	116038796	-	14832	protein_coding	SRY (sex determining region Y)-box 6 [Source:MGI Symbol;Acc:MGI:98368]	HMG	873	994	1109	485	560	570	3.49152	3.94692	3.95351	2.18415	2.56925	2.54607
982	ENSMUSG00000019214	544.935	324.587	0.746974	1.92269e-08	1.57307e-07	Chtf18	17	25718926	25727419	-	4584	protein_coding	CTF18, chromosome transmission fidelity factor 18 [Source:MGI Symbol;Acc:MGI:2384887]	-	592	584	605	271	303	335	7.66086	7.50308	6.97849	3.9488	4.49796	4.84168
983	ENSMUSG00000063760	445.634	768.396	-0.784741	1.95675e-08	1.60017e-07	Rnf217	10	31493193	31609184	-	11013	protein_coding	ring finger protein 217 [Source:MGI Symbol;Acc:MGI:3610311]	-	390	470	609	782	660	710	2.10068	2.51341	2.9239	4.74287	4.07809	4.27119
984	ENSMUSG00000029314	77.4248	177.823	-1.19704	1.96432e-08	1.60559e-07	Gpat3	5	100845713	100899102	+	3502	protein_coding	glycerol-3-phosphate acyltransferase 3 [Source:MGI Symbol;Acc:MGI:3603816]	-	72	79	104	158	162	178	1.2196	1.32856	1.57025	3.01357	3.14787	3.36744
985	ENSMUSG00000021945	1038.78	1689.81	-0.701897	1.98321e-08	1.62027e-07	Zmym2	14	56886653	56962701	+	7860	protein_coding	zinc finger, MYM-type 2 [Source:MGI Symbol;Acc:MGI:1923257]	-	1054	1098	1254	1303	1557	1874	7.9546	8.22719	8.43578	11.0729	13.4798	15.7958
986	ENSMUSG00000037990	167.646	60.8485	1.4647	1.98532e-08	1.62122e-07	Sh3rf3	10	58813359	59138916	+	7242	protein_coding	SH3 domain containing ring finger 3 [Source:MGI Symbol;Acc:MGI:2444637]	-	162	148	244	51	71	48	1.32696	1.20358	1.78148	0.470384	0.667141	0.439115
987	ENSMUSG00000048429	1231.84	847.374	0.539501	2.02223e-08	1.65057e-07	Timm29	9	21592722	21595970	+	3170	protein_coding	translocase of inner mitochondrial membrane 29 [Source:MGI Symbol;Acc:MGI:1917023]	-	1328	1296	1406	755	775	843	24.8507	24.0778	23.4518	15.9085	16.6364	17.6183
988	ENSMUSG00000029701	1176.89	797.25	0.562104	2.03639e-08	1.66135e-07	Rbm28	6	29123576	29165006	-	5663	protein_coding	RNA binding motif protein 28 [Source:MGI Symbol;Acc:MGI:2655711]	-	1271	1176	1410	728	780	723	13.3137	12.2302	13.1651	8.58668	9.37273	8.45839
989	ENSMUSG00000089917	272.864	491.804	-0.85149	2.03934e-08	1.66295e-07	Uckl1	2	181569149	181584892	-	4629	protein_coding	uridine-cytidine kinase 1-like 1 [Source:MGI Symbol;Acc:MGI:1915806]	-	302	311	276	421	430	527	3.87008	3.95681	3.15263	6.07485	6.3212	7.54257
990	ENSMUSG00000029910	1868.33	1189.36	0.651424	2.05651e-08	1.67617e-07	Mad2l1	6	66535390	66547220	+	8390	protein_coding	MAD2 mitotic arrest deficient-like 1 [Source:MGI Symbol;Acc:MGI:1860374]	-	2024	1878	2219	1019	987	1328	14.3103	13.1827	13.9845	8.11246	8.00522	10.4865
991	ENSMUSG00000036223	348.508	183.702	0.923765	2.05885e-08	1.67728e-07	Ska1	18	74195299	74207818	-	2669	protein_coding	spindle and kinetochore associated complex subunit 1 [Source:MGI Symbol;Acc:MGI:1913718]	-	349	362	433	162	149	204	7.75671	7.98788	8.57807	4.05422	3.79888	5.06381
992	ENSMUSG00000032033	3268.06	4940.84	-0.596281	2.06253e-08	1.67948e-07	Barx2	9	31846044	31913462	-	1968	protein_coding	BarH-like homeobox 2 [Source:MGI Symbol;Acc:MGI:109617]	Homeobox	3476	3389	3838	4972	4952	3894	104.774	101.419	103.117	168.751	171.228	131.089
993	ENSMUSG00000041957	36.2749	123.858	-1.76359	2.07076e-08	1.68538e-07	Pkp2	16	16213318	16272712	+	5360	protein_coding	plakophilin 2 [Source:MGI Symbol;Acc:MGI:1914701]	-	26	32	63	132	100	115	0.287746	0.351606	0.621479	1.64494	1.26956	1.42144
994	ENSMUSG00000021733	7729.06	11042.1	-0.51465	2.10857e-08	1.71534e-07	Slc4a7	14	14702279	14799940	+	15205	protein_coding	solute carrier family 4, sodium bicarbonate cotransporter, member 7 [Source:MGI Symbol;Acc:MGI:2443878]	-	7993	8158	9174	9224	9994	11714	31.1834	31.5987	31.9024	40.5204	44.7271	51.0405
995	ENSMUSG00000024782	3449.47	4895.43	-0.505005	2.13542e-08	1.73635e-07	Ak3	19	29020833	29047961	-	3120	protein_coding	adenylate kinase 3 [Source:MGI Symbol;Acc:MGI:1860835]	-	3635	3474	4204	4215	4400	5098	69.1115	65.5763	71.2457	90.2368	95.9657	108.253
996	ENSMUSG00000043639	2.51331	38.5541	-3.9677	2.14808e-08	1.74582e-07	Rbm20	19	53677306	53867080	+	6790	protein_coding	RNA binding motif protein 20 [Source:MGI Symbol;Acc:MGI:1920963]	-	6	1	1	32	35	41	0.0524182	0.00867365	0.00778719	0.31479	0.350765	0.400046
997	ENSMUSG00000041695	62.599	9.94361	2.65087	2.16585e-08	1.75944e-07	Kcnj2	11	111066164	111076821	+	5444	protein_coding	potassium inwardly-rectifying channel, subfamily J, member 2 [Source:MGI Symbol;Acc:MGI:104744]	-	54	70	82	8	4	16	0.588405	0.757271	0.796427	0.098155	0.0499988	0.194714
998	ENSMUSG00000048897	159.61	306.782	-0.941487	2.17634e-08	1.76712e-07	Zfp710	7	80024814	80094173	+	6926	protein_coding	zinc finger protein 710 [Source:MGI Symbol;Acc:MGI:1921747]	zf-C2H2	160	165	199	289	314	255	1.37037	1.40305	1.51922	2.78712	3.08507	2.43923
999	ENSMUSG00000029074	25.5657	92.091	-1.84721	2.19395e-08	1.78057e-07	Ttll10	4	156034840	156059414	-	3985	protein_coding	tubulin tyrosine ligase-like family, member 10 [Source:MGI Symbol;Acc:MGI:1921855]	-	20	32	32	70	85	103	0.297716	0.472926	0.424592	1.1733	1.45147	1.7124
1000	ENSMUSG00000061731	876.366	575.176	0.607898	2.20009e-08	1.78472e-07	Ext1	15	53064038	53346159	-	8077	protein_coding	exostoses (multiple) 1 [Source:MGI Symbol;Acc:MGI:894663]	-	874	903	1101	538	507	566	6.41892	6.58429	7.20755	4.44911	4.27146	4.64261
1001	ENSMUSG00000070738	987.886	671.651	0.556917	2.21555e-08	1.7964e-07	Dgkd	1	87853287	87945180	+	6850	protein_coding	diacylglycerol kinase, delta [Source:MGI Symbol;Acc:MGI:2138334]	-	999	1049	1191	625	636	619	8.65118	9.01896	9.1933	6.09439	6.31807	5.98682
1002	ENSMUSG00000079685	888.291	544.457	0.705813	2.28845e-08	1.85464e-07	Ulbp1	10	7440362	7473638	-	6726	protein_coding	UL16 binding protein 1 [Source:MGI Symbol;Acc:MGI:1925027]	-	883	1017	1006	478	455	593	7.78761	8.90503	7.90845	4.74692	4.60333	5.84109
1003	ENSMUSG00000039844	2106.1	1526.54	0.464358	2.31398e-08	1.87445e-07	Rapgef1	2	29619720	29740978	+	7385	protein_coding	Rap guanine nucleotide exchange factor (GEF) 1 [Source:MGI Symbol;Acc:MGI:104580]	-	2210	2213	2475	1364	1463	1446	17.7518	17.6483	17.7205	12.3369	13.4807	12.9722
1004	ENSMUSG00000050244	1561.68	1028.66	0.602413	2.33122e-08	1.88751e-07	Heatr1	13	12395027	12440289	+	7828	protein_coding	HEAT repeat containing 1 [Source:MGI Symbol;Acc:MGI:2442524]	-	1585	1637	1900	841	958	1082	12.011	12.316	12.8337	7.17605	8.32785	9.1574
1005	ENSMUSG00000103472	0.318954	46.2717	-7.13814	2.35952e-08	1.90953e-07	Pcdhga7	18	37714764	37841873	+	5217	protein_coding	protocadherin gamma subfamily A, 7 [Source:MGI Symbol;Acc:MGI:1935219]	-	1	0	0	32	31	67	0.0113705	0	0	0.409703	0.404351	0.850844
1006	ENSMUSG00000026662	1462.14	988.503	0.56456	2.47107e-08	1.99887e-07	Sephs1	2	4881564	4910557	+	5925	protein_coding	selenophosphate synthetase 1 [Source:MGI Symbol;Acc:MGI:1923580]	-	1567	1508	1713	908	831	1031	15.6885	14.9894	15.2869	10.2362	9.54401	11.5283
1007	ENSMUSG00000070923	1995.17	2720.2	-0.447122	2.50374e-08	2.02434e-07	Klhl9	4	88718292	88722465	-	4174	protein_coding	kelch-like 9 [Source:MGI Symbol;Acc:MGI:2180122]	-	2151	2004	2383	2498	2555	2562	30.5695	28.2759	30.1871	39.9743	41.654	40.6652
1008	ENSMUSG00000051786	913.545	613.943	0.573224	2.53643e-08	2.0498e-07	Tubgcp6	15	89098357	89123112	-	11464	protein_coding	tubulin, gamma complex associated protein 6 [Source:MGI Symbol;Acc:MGI:2146071]	-	958	979	1053	544	573	602	4.95713	5.02942	4.85672	3.16959	3.40123	3.47901
1009	ENSMUSG00000036918	1578.26	1082.63	0.544056	2.54569e-08	2.05632e-07	Ttc7	17	87282886	87381769	+	6315	protein_coding	tetratricopeptide repeat domain 7 [Source:MGI Symbol;Acc:MGI:1920999]	-	1715	1525	1937	1023	1032	975	16.1098	14.2222	16.2184	10.8204	11.1205	10.2289
1010	ENSMUSG00000070990	1380.2	715.625	0.947734	2.55063e-08	2.05934e-07	Foxe1	4	46343609	46346412	+	2804	protein_coding	forkhead box E1 [Source:MGI Symbol;Acc:MGI:1353500]	Fork	1586	1383	1542	750	790	459	33.5526	29.048	29.0775	17.8659	19.172	10.845
1011	ENSMUSG00000033295	22815	31247.7	-0.453755	2.55196e-08	2.05944e-07	Ptprf	4	118208213	118291405	-	9148	protein_coding	protein tyrosine phosphatase, receptor type, F [Source:MGI Symbol;Acc:MGI:102695]	-	24047	23669	27030	27400	31651	28373	155.932	152.379	156.232	200.062	235.439	205.483
1012	ENSMUSG00000106198	1.52431	34.9816	-4.51889	2.59025e-08	2.08936e-07	Gm42504	5	143393689	143397457	-	525	lincRNA	predicted gene 42504 [Source:MGI Symbol;Acc:MGI:5662641]	-	3	0	2	33	30	35	0.338971	0	0.201429	4.19851	3.88848	4.41677
1013	ENSMUSG00000020546	303.306	149.689	1.0196	2.62076e-08	2.11298e-07	Stxbp4	11	90476492	90638084	-	11834	protein_coding	syntaxin binding protein 4 [Source:MGI Symbol;Acc:MGI:1342296]	-	279	330	388	114	151	154	1.39853	1.64231	1.73361	0.643448	0.868287	0.862154
1014	ENSMUSG00000029763	924.818	1361.78	-0.558304	2.6472e-08	2.13329e-07	Exoc4	6	33249085	33973979	+	12640	protein_coding	exocyst complex component 4 [Source:MGI Symbol;Acc:MGI:1096376]	-	994	946	1089	1174	1244	1396	4.66487	4.40774	4.55545	6.20385	6.69717	7.31702
1015	ENSMUSG00000099759	0	27.9566	-7.37171	2.65049e-08	2.13494e-07	1700030C10Rik	12	20804381	20815779	-	1735	processed_transcript	RIKEN cDNA 1700030C10 gene [Source:MGI Symbol;Acc:MGI:1916763]	-	0	0	0	27	35	16	0	0	0	1.03945	1.37273	0.610965
1016	ENSMUSG00000024742	171.302	74.2987	1.20424	2.65627e-08	2.1386e-07	Fen1	19	10199132	10204169	-	2422	protein_coding	flap structure specific endonuclease 1 [Source:MGI Symbol;Acc:MGI:102779]	-	189	188	182	75	67	66	4.62901	4.57146	3.97327	2.06837	1.88243	1.80537
1017	ENSMUSG00000029504	617.429	370.48	0.736512	2.706e-08	2.17761e-07	Ddx51	5	110653451	110660496	+	5248	protein_coding	DEAD (Asp-Glu-Ala-Asp) box polypeptide 51 [Source:MGI Symbol;Acc:MGI:1916913]	-	636	708	673	384	336	317	7.18892	7.94531	6.78066	4.8874	4.35676	4.00185
1018	ENSMUSG00000026196	662.069	411.348	0.686696	2.71153e-08	2.18104e-07	Bard1	1	71027498	71103146	-	5659	protein_coding	BRCA1 associated RING domain 1 [Source:MGI Symbol;Acc:MGI:1328361]	-	696	707	764	344	418	389	7.29575	7.35786	7.13845	4.06031	5.02637	4.55413
1019	ENSMUSG00000005533	2902.02	4114.76	-0.503799	2.72079e-08	2.18746e-07	Igf1r	7	67952827	68233668	+	16791	protein_coding	insulin-like growth factor I receptor [Source:MGI Symbol;Acc:MGI:96433]	-	2873	3316	3307	3563	4015	3939	10.1498	11.6308	10.4138	14.1736	16.2715	15.5419
1020	ENSMUSG00000081051	3400.64	5488.44	-0.690511	2.72446e-08	2.18939e-07	Gm15427	1	95498621	95499151	+	531	processed_pseudogene	predicted pseudogene 15427 [Source:MGI Symbol;Acc:MGI:3642341]	-	3532	3330	4308	4171	5041	6165	394.572	369.336	428.975	524.67	646.011	769.191
1021	ENSMUSG00000062661	338.298	564.872	-0.739158	2.76771e-08	2.2231e-07	Ncs1	2	31245823	31295989	+	4653	protein_coding	neuronal calcium sensor 1 [Source:MGI Symbol;Acc:MGI:109166]	-	352	350	407	545	567	468	4.48756	4.43003	4.625	7.82355	8.29217	6.6636
1022	ENSMUSG00000004843	1308.93	1991.05	-0.604897	2.7698e-08	2.22374e-07	Chmp2b	16	65539128	65562726	-	1928	protein_coding	charged multivesicular body protein 2B [Source:MGI Symbol;Acc:MGI:1916192]	-	1388	1307	1598	1968	1986	1615	42.7054	39.9246	43.8248	68.1802	70.0955	55.496
1023	ENSMUSG00000022962	2043.39	1415.42	0.529555	2.79252e-08	2.24094e-07	Gart	16	91621186	91646952	-	5144	protein_coding	phosphoribosylglycinamide formyltransferase [Source:MGI Symbol;Acc:MGI:95654]	-	2234	2107	2345	1236	1260	1469	25.7622	24.1232	24.1042	16.0494	16.6682	18.9198
1024	ENSMUSG00000026434	5322.8	4048.26	0.394912	2.79666e-08	2.24321e-07	Nucks1	1	131910534	131936321	+	6779	protein_coding	nuclear casein kinase and cyclin-dependent kinase substrate 1 [Source:MGI Symbol;Acc:MGI:1934811]	-	5498	5587	6360	3895	3622	3819	48.1105	48.5383	49.6069	38.378	36.3581	37.3233
1025	ENSMUSG00000032601	2627.22	1898.37	0.468638	2.82746e-08	2.26685e-07	Prkar2a	9	108689314	108750436	+	6378	protein_coding	protein kinase, cAMP dependent regulatory, type II alpha [Source:MGI Symbol;Acc:MGI:108025]	-	2827	2726	3047	1790	1636	1892	26.2931	25.1717	25.2603	18.746	17.4549	19.6532
1026	ENSMUSG00000044707	26.6759	88.4989	-1.73293	2.84714e-08	2.28157e-07	Ccnjl	11	43528784	43586997	+	2781	protein_coding	cyclin J-like [Source:MGI Symbol;Acc:MGI:2685723]	-	31	28	28	87	72	89	0.661243	0.592964	0.532363	2.08958	1.76177	2.12024
1027	ENSMUSG00000032540	640.327	953.297	-0.574147	2.85623e-08	2.28778e-07	Abhd5	9	122351608	122381524	+	5956	protein_coding	abhydrolase domain containing 5 [Source:MGI Symbol;Acc:MGI:1914719]	-	711	632	754	897	876	896	7.08134	6.24934	6.69371	10.0595	10.0085	9.96665
1028	ENSMUSG00000089728	598.472	931.984	-0.639144	2.88401e-08	2.30896e-07	Clec2f	6	129014112	129020527	+	657	transcribed_unprocessed_pseudogene	C-type lectin domain family 2, member f [Source:MGI Symbol;Acc:MGI:3522133]	-	598	663	699	804	825	982	53.9929	59.4319	56.2551	81.7394	85.4489	99.0243
1029	ENSMUSG00000026399	8.23779	54.2495	-2.71895	2.891e-08	2.31348e-07	Cd55	1	130439027	130462744	-	4853	protein_coding	CD55 molecule, decay accelerating factor for complement [Source:MGI Symbol;Acc:MGI:104850]	-	10	7	10	32	53	67	0.122234	0.0849492	0.108953	0.440433	0.743162	0.914661
1030	ENSMUSG00000032218	1407.85	974.043	0.531578	2.91744e-08	2.33355e-07	Ccnb2	9	70407692	70421547	-	1531	protein_coding	cyclin B2 [Source:MGI Symbol;Acc:MGI:88311]	-	1461	1436	1721	969	843	916	56.6077	55.2396	59.4369	42.2755	37.4689	39.6384
1031	ENSMUSG00000021668	201.783	375.921	-0.897182	2.92826e-08	2.34111e-07	Polk	13	96480690	96542579	-	5553	protein_coding	polymerase (DNA directed), kappa [Source:MGI Symbol;Acc:MGI:1349767]	-	201	214	247	299	348	406	2.14718	2.26964	2.3519	3.59653	4.26451	4.84389
1032	ENSMUSG00000067219	47.2051	139.996	-1.57285	2.96201e-08	2.36699e-07	Nipal1	5	72647795	72671078	+	4393	protein_coding	NIPA-like domain containing 1 [Source:MGI Symbol;Acc:MGI:1917951]	-	53	60	40	100	139	153	0.715674	0.804381	0.481448	1.52048	2.15314	2.30742
1033	ENSMUSG00000039183	702.797	433.156	0.69812	2.97468e-08	2.37601e-07	Nubp2	17	24882611	24886350	-	1430	protein_coding	nucleotide binding protein 2 [Source:MGI Symbol;Acc:MGI:1347072]	-	787	718	793	439	412	361	32.6467	29.5706	29.3216	20.5054	19.6056	16.725
1034	ENSMUSG00000038253	169.675	310.481	-0.872165	2.98525e-08	2.38334e-07	Hoxa5	6	52201754	52204587	-	1877	protein_coding	homeobox A5 [Source:MGI Symbol;Acc:MGI:96177]	Homeobox	186	176	193	305	290	274	5.87827	5.5223	5.4368	10.8537	10.5136	9.67124
1035	ENSMUSG00000021840	1052.36	1539.7	-0.548891	3.02592e-08	2.41468e-07	Mapk1ip1l	14	47298266	47323204	+	8310	protein_coding	mitogen-activated protein kinase 1 interacting protein 1-like [Source:MGI Symbol;Acc:MGI:2444022]	-	1087	1096	1267	1310	1424	1578	7.75942	7.7675	8.06169	10.5296	11.6608	12.5806
1036	ENSMUSG00000030516	2927.43	4089.17	-0.481958	3.05583e-08	2.43743e-07	Tjp1	7	65296165	65527781	-	7811	protein_coding	tight junction protein 1 [Source:MGI Symbol;Acc:MGI:98759]	-	2847	3111	3654	3589	3950	3907	21.6213	23.4566	24.735	30.6907	34.4119	33.1385
1037	ENSMUSG00000068457	138.31	298.79	-1.11087	3.06054e-08	2.44004e-07	Uty	Y	1096861	1245759	-	9791	protein_coding	ubiquitously transcribed tetratricopeptide repeat gene, Y chromosome [Source:MGI Symbol;Acc:MGI:894810]	-	131	152	171	239	239	360	0.793679	0.914299	0.923463	1.63046	1.66107	2.43597
1038	ENSMUSG00000020601	1048.67	696.788	0.589765	3.06593e-08	2.44321e-07	Trib2	12	15791727	15816922	-	4335	protein_coding	tribbles pseudokinase 2 [Source:MGI Symbol;Acc:MGI:2145021]	-	1107	1065	1266	614	615	723	15.1481	14.4688	15.4417	9.46062	9.65393	11.0496
1039	ENSMUSG00000006526	321.222	529.635	-0.720707	3.09803e-08	2.46764e-07	Tmem110	14	30825590	30877210	+	4362	protein_coding	transmembrane protein 110 [Source:MGI Symbol;Acc:MGI:1921500]	-	344	313	397	492	519	471	4.67814	4.22601	4.81233	7.5339	8.09654	7.15371
1040	ENSMUSG00000019303	294.595	129.217	1.18968	3.10959e-08	2.4757e-07	Psmc3ip	11	101091823	101095436	-	1818	protein_coding	proteasome (prosome, macropain) 26S subunit, ATPase 3, interacting protein [Source:MGI Symbol;Acc:MGI:1098610]	-	294	325	346	143	138	80	9.59299	10.5284	10.0631	5.25391	5.16539	2.91536
1041	ENSMUSG00000079671	12.666	65.5628	-2.37988	3.1146e-08	2.47854e-07	2610203C22Rik	1	9560832	9631175	-	4910	processed_transcript	RIKEN cDNA 2610203C22 gene [Source:MGI Symbol;Acc:MGI:1919731]	-	12	19	10	61	45	78	0.144977	0.2279	0.107688	0.829829	0.623662	1.05247
1042	ENSMUSG00000035697	19.2164	85.7308	-2.14856	3.13567e-08	2.49415e-07	Arhgap45	10	80016653	80031472	+	4478	protein_coding	Rho GTPase activating protein 45 [Source:MGI Symbol;Acc:MGI:1917969]	-	20	11	33	101	72	67	0.264939	0.144671	0.389655	1.50653	1.09412	0.991258
1043	ENSMUSG00000042272	451.944	236.256	0.936387	3.16456e-08	2.51597e-07	Sestd1	2	77180340	77280592	-	9857	protein_coding	SEC14 and spectrin domains 1 [Source:MGI Symbol;Acc:MGI:1916262]	-	431	489	564	170	253	238	2.59378	2.9217	3.02541	1.15198	1.7466	1.59966
1044	ENSMUSG00000055239	1510.91	2111.41	-0.482661	3.18892e-08	2.53416e-07	Kcmf1	6	72841114	72899979	-	6325	protein_coding	potassium channel modulatory factor 1 [Source:MGI Symbol;Acc:MGI:1921537]	-	1620	1511	1822	1878	1961	2073	15.1934	14.0694	15.2313	19.8324	21.0977	21.7137
1045	ENSMUSG00000011148	102.728	245.825	-1.25822	3.2166e-08	2.55497e-07	Adssl1	12	112620045	112641360	+	2090	protein_coding	adenylosuccinate synthetase like 1 [Source:MGI Symbol;Acc:MGI:87947]	-	97	115	125	302	208	178	2.75313	3.24058	3.16238	9.65164	6.77228	5.64247
1046	ENSMUSG00000038020	2150.07	1527.36	0.49338	3.2201e-08	2.55657e-07	Rapgefl1	11	98836785	98853697	+	5677	protein_coding	Rap guanine nucleotide exchange factor (GEF)-like 1 [Source:MGI Symbol;Acc:MGI:3611446]	-	2192	2365	2481	1459	1474	1341	22.9046	24.5349	23.1078	17.1663	17.6684	15.6497
1047	ENSMUSG00000031355	44.1293	3.18114	3.78334	3.29976e-08	2.6186e-07	Arhgap6	X	168795099	169304435	+	12128	protein_coding	Rho GTPase activating protein 6 [Source:MGI Symbol;Acc:MGI:1196332]	-	40	58	46	2	0	7	0.195646	0.28165	0.200548	0.0110149	0	0.0382388
1048	ENSMUSG00000039005	75.5815	184.345	-1.2904	3.30479e-08	2.62138e-07	Tlr4	4	66827584	66930284	+	5556	protein_coding	toll-like receptor 4 [Source:MGI Symbol;Acc:MGI:96824]	-	92	88	65	154	181	181	0.982259	0.932807	0.618588	1.85139	2.21684	2.1583
1049	ENSMUSG00000061315	7460.42	10228.1	-0.455175	3.34339e-08	2.65077e-07	Naca	10	128035575	128048637	+	6805	protein_coding	nascent polypeptide-associated complex alpha polypeptide [Source:MGI Symbol;Acc:MGI:106095]	-	7840	7674	8938	10263	9555	8807	68.3421	66.4149	69.4485	100.736	95.5478	85.7424
1050	ENSMUSG00000025104	958.554	651.578	0.557245	3.36905e-08	2.66989e-07	Hdgfl3	7	81881251	81934473	-	9575	protein_coding	HDGF like 3 [Source:MGI Symbol;Acc:MGI:1352760]	-	978	998	1168	626	603	595	6.059	6.13851	6.44992	4.36693	4.28545	4.11694
1051	ENSMUSG00000050957	111.736	274.084	-1.29497	3.37076e-08	2.67001e-07	Insl6	19	29321344	29325356	-	708	protein_coding	insulin-like 6 [Source:MGI Symbol;Acc:MGI:1351595]	-	119	124	122	319	277	170	9.97044	10.3148	9.11123	30.0952	26.6235	15.9079
1052	ENSMUSG00000028431	934.213	625.363	0.578876	3.37873e-08	2.67509e-07	Ikbkap	4	56749680	56802331	-	7399	protein_coding	inhibitor of kappa light polypeptide enhancer in B cells, kinase complex-associated protein [Source:MGI Symbol;Acc:MGI:1914544]	-	985	1001	1071	543	587	621	7.89703	7.96769	7.65362	4.90193	5.39862	5.56051
1053	ENSMUSG00000030956	2613.94	1904.89	0.456367	3.42792e-08	2.71278e-07	Fam53b	7	132712082	132813886	-	6911	protein_coding	family with sequence similarity 53, member B [Source:MGI Symbol;Acc:MGI:1925188]	-	2882	2694	2974	1734	1745	1855	24.7374	22.9577	22.7536	16.759	17.182	17.7827
1054	ENSMUSG00000018740	420.55	236.291	0.832121	3.43247e-08	2.71513e-07	Slc25a35	11	68968131	68974365	+	3677	protein_coding	solute carrier family 25, member 35 [Source:MGI Symbol;Acc:MGI:1919248]	-	420	460	498	243	229	189	6.77573	7.36776	7.16121	4.41421	4.23799	3.40537
1055	ENSMUSG00000027950	44.2419	121.128	-1.45258	3.44607e-08	2.72463e-07	Chrnb2	3	89746195	89764632	-	8380	protein_coding	cholinergic receptor, nicotinic, beta polypeptide 2 (neuronal) [Source:MGI Symbol;Acc:MGI:87891]	-	47	45	53	95	123	121	0.332701	0.316257	0.334412	0.757217	0.998801	0.956615
1056	ENSMUSG00000035239	134.846	261.789	-0.955829	3.47831e-08	2.74886e-07	Neu3	7	99811439	99828417	-	3341	protein_coding	neuraminidase 3 [Source:MGI Symbol;Acc:MGI:1355305]	-	124	149	170	240	241	252	2.20164	2.62652	2.69044	4.79817	4.90861	4.99712
1057	ENSMUSG00000079435	6026.74	8631.14	-0.518236	3.48895e-08	2.75599e-07	Rpl36a	X	134585654	134588062	+	1655	protein_coding	ribosomal protein L36A [Source:MGI Symbol;Acc:MGI:1201789]	-	6605	6290	6814	9093	7216	7866	236.742	223.833	217.698	366.986	296.699	314.885
1058	ENSMUSG00000027173	439.826	265.782	0.726676	3.49577e-08	2.76011e-07	Depdc7	2	104721784	104742878	-	2096	protein_coding	DEP domain containing 7 [Source:MGI Symbol;Acc:MGI:2139258]	-	466	462	512	249	249	246	13.1885	12.9814	12.916	7.93503	8.084	7.7757
1059	ENSMUSG00000020708	2498.44	1747.5	0.515552	3.54032e-08	2.794e-07	Psmc5	11	106256154	106263120	+	1394	protein_coding	protease (prosome, macropain) 26S subunit, ATPase 5 [Source:MGI Symbol;Acc:MGI:105047]	-	2767	2563	2842	1765	1475	1655	117.746	108.282	107.798	84.5712	72.0024	78.6559
1060	ENSMUSG00000039410	168.667	70.6475	1.25475	3.64646e-08	2.87645e-07	Prdm16	4	154316125	154636873	-	9321	protein_coding	PR domain containing 16 [Source:MGI Symbol;Acc:MGI:1917923]	zf-C2H2	187	170	195	79	53	66	1.19009	1.07413	1.10617	0.566116	0.386929	0.469113
1061	ENSMUSG00000040918	327.222	531.016	-0.697833	3.6762e-08	2.89858e-07	Slc19a2	1	164249046	164265385	+	3838	protein_coding	solute carrier family 19 (thiamine transporter), member 2 [Source:MGI Symbol;Acc:MGI:1928761]	-	314	356	404	489	482	516	4.85317	5.46282	5.56579	8.51029	8.54594	8.90719
1062	ENSMUSG00000031886	259.901	443.901	-0.772004	3.6858e-08	2.90481e-07	Ces2e	8	104926260	104934672	+	2699	protein_coding	carboxylesterase 2E [Source:MGI Symbol;Acc:MGI:2443170]	-	253	288	311	379	416	448	5.56056	6.28436	6.09267	9.37944	10.4884	10.9969
1063	ENSMUSG00000022280	708.569	1121.62	-0.662923	3.70117e-08	2.91559e-07	Rnf19a	15	36239933	36283147	-	4434	protein_coding	ring finger protein 19A [Source:MGI Symbol;Acc:MGI:1353623]	-	777	732	809	937	979	1227	10.395	9.7227	9.64724	14.1151	15.0247	18.3335
1064	ENSMUSG00000000290	5.4729	44.0135	-3.00361	3.72939e-08	2.93647e-07	Itgb2	10	77530252	77565708	+	3052	protein_coding	integrin beta 2 [Source:MGI Symbol;Acc:MGI:96611]	-	4	7	7	32	52	39	0.0777456	0.135078	0.121273	0.700335	1.15941	0.846595
1065	ENSMUSG00000051022	272.144	459.91	-0.756612	3.7322e-08	2.93733e-07	Hs3st1	5	39613935	39755475	-	2230	protein_coding	heparan sulfate (glucosamine) 3-O-sulfotransferase 1 [Source:MGI Symbol;Acc:MGI:1201606]	-	303	261	328	425	448	414	8.06006	6.89298	7.77713	12.7299	13.6707	12.2996
1066	ENSMUSG00000027845	476.61	279.548	0.77008	3.75239e-08	2.95187e-07	Dclre1b	3	103800605	103809444	-	8405	protein_coding	DNA cross-link repair 1B [Source:MGI Symbol;Acc:MGI:2156057]	-	508	457	600	282	238	263	3.58531	3.20221	3.77454	2.24105	1.92689	2.07307
1067	ENSMUSG00000049907	174.771	60.1501	1.53971	3.75427e-08	2.952e-07	Rasl11b	5	74195286	74199481	+	2161	protein_coding	RAS-like, family 11, member B [Source:MGI Symbol;Acc:MGI:1916189]	-	191	179	202	74	63	31	5.24299	4.87831	4.9425	2.28727	1.98383	0.950392
1068	ENSMUSG00000090877	8000.97	6101.15	0.391158	3.7857e-08	2.97534e-07	Hspa1b	17	34956436	34959238	-	2803	protein_coding	heat shock protein 1B [Source:MGI Symbol;Acc:MGI:99517]	-	8313	8243	9678	5826	5706	5546	175.928	173.194	182.563	138.831	138.525	131.085
1069	ENSMUSG00000113440	27.0993	91.9713	-1.7619	3.79109e-08	2.97822e-07	Gm46404	13	23441822	23445935	-	4114	lincRNA	predicted gene, 46404 [Source:MGI Symbol;Acc:MGI:5826041]	-	26	29	34	86	67	105	0.374895	0.41515	0.436984	1.39629	1.10823	1.69091
1070	ENSMUSG00000028932	2171.58	1443.63	0.588964	3.82778e-08	3.00567e-07	Psmc2	5	21785283	21803787	+	5031	protein_coding	proteasome (prosome, macropain) 26S subunit, ATPase 2 [Source:MGI Symbol;Acc:MGI:109555]	-	2315	2202	2600	1249	1220	1577	27.2959	25.7771	27.3256	16.5824	16.5015	20.767
1071	ENSMUSG00000087679	1017.37	631.925	0.687026	3.87425e-08	3.04076e-07	Tmem250-ps	2	26136814	26140521	-	2483	lincRNA	transmembrane protein 250, pseudogene [Source:MGI Symbol;Acc:MGI:1924939]	-	1132	1035	1161	667	597	504	27.044	24.5491	24.7233	17.9428	16.3612	13.4478
1072	ENSMUSG00000020758	15792.3	21104	-0.418279	4.03947e-08	3.16899e-07	Itgb4	11	115974709	116008412	+	7015	protein_coding	integrin beta 4 [Source:MGI Symbol;Acc:MGI:96613]	-	16354	16759	18619	18962	21001	19087	138.292	140.699	140.339	180.55	203.718	180.263
1073	ENSMUSG00000031775	1.55026	34.9189	-4.51094	4.09783e-08	3.21331e-07	Pllp	8	94674894	94696278	-	2083	protein_coding	plasma membrane proteolipid [Source:MGI Symbol;Acc:MGI:1915051]	-	1	3	1	27	26	45	0.0284781	0.084821	0.0253841	0.865795	0.84938	1.43126
1074	ENSMUSG00000044674	486.101	272.781	0.833699	4.10634e-08	3.21744e-07	Fzd1	5	4753839	4758035	-	4197	protein_coding	frizzled class receptor 1 [Source:MGI Symbol;Acc:MGI:1196625]	-	568	457	566	270	271	222	8.02805	6.41282	7.13063	4.297	4.39388	3.50437
1075	ENSMUSG00000003038	1583.97	927.944	0.771365	4.10685e-08	3.21744e-07	Hmgn2	4	133964738	133968650	-	3060	protein_coding	high mobility group nucleosomal binding domain 2 [Source:MGI Symbol;Acc:MGI:96136]	-	1577	1642	1982	794	707	1102	30.5711	31.6026	34.2478	17.3316	15.7223	23.8592
1076	ENSMUSG00000021665	411.974	694.495	-0.753182	4.11451e-08	3.22197e-07	Hexb	13	97176331	97198357	-	1906	protein_coding	hexosaminidase B [Source:MGI Symbol;Acc:MGI:96074]	-	396	449	507	638	553	756	12.3246	13.8738	14.0649	22.3583	19.7433	26.2781
1077	ENSMUSG00000002870	3089.95	2226.42	0.47274	4.17067e-08	3.26446e-07	Mcm2	6	88883474	88898780	-	6956	protein_coding	minichromosome maintenance complex component 2 [Source:MGI Symbol;Acc:MGI:105380]	-	3240	3279	3598	2061	1898	2279	27.6303	27.7622	27.3497	19.7906	18.5676	21.706
1078	ENSMUSG00000058761	370.758	596.439	-0.686728	4.17681e-08	3.26777e-07	Rnf169	7	99920254	99980448	-	7640	protein_coding	ring finger protein 169 [Source:MGI Symbol;Acc:MGI:1920257]	-	420	385	406	524	558	588	3.26104	2.96783	2.80985	4.58119	4.97003	5.09894
1079	ENSMUSG00000038489	772.24	407.05	0.923358	4.43796e-08	3.47051e-07	Polr2l	7	141471860	141475132	-	1650	protein_coding	polymerase (RNA) II (DNA directed) polypeptide L [Source:MGI Symbol;Acc:MGI:1913741]	-	840	852	829	492	285	364	30.1992	30.4108	26.5657	19.9169	11.7538	14.6155
1080	ENSMUSG00000020358	11746.5	7823.28	0.586361	4.47299e-08	3.49496e-07	Hnrnpab	11	51600100	51606847	-	2782	protein_coding	heterogeneous nuclear ribonucleoprotein A/B [Source:MGI Symbol;Acc:MGI:1330294]	-	12708	12902	12752	8428	7114	6352	270.97	273.131	242.366	202.352	174.01	151.269
1081	ENSMUSG00000041638	3241.52	2345.53	0.466777	4.4733e-08	3.49496e-07	Gcn1l1	5	115565254	115622654	+	17815	protein_coding	GCN1 general control of amino-acid synthesis 1-like 1 (yeast) [Source:MGI Symbol;Acc:MGI:2444248]	-	3380	3454	3780	2012	2296	2257	11.2546	11.4185	11.2191	7.54367	8.77009	8.39347
1082	ENSMUSG00000020238	2012.25	1431.29	0.491493	4.62637e-08	3.6129e-07	Ncln	10	81486249	81496392	-	3465	protein_coding	nicalin [Source:MGI Symbol;Acc:MGI:1926081]	-	2164	2018	2413	1290	1275	1444	37.0471	34.2996	36.8218	24.8672	25.0395	27.6096
1083	ENSMUSG00000028066	983.033	670.016	0.553394	4.64374e-08	3.62482e-07	Pmf1	3	88394143	88410331	-	4063	protein_coding	polyamine-modulated factor 1 [Source:MGI Symbol;Acc:MGI:1914287]	-	1007	1004	1215	645	606	625	14.7022	14.5532	15.8117	10.6036	10.1495	10.1913
1084	ENSMUSG00000029552	945.619	1334.6	-0.496747	4.67268e-08	3.64575e-07	Tes	6	17065149	17105828	+	6835	protein_coding	testis derived transcript [Source:MGI Symbol;Acc:MGI:105081]	-	971	974	1157	1264	1208	1265	8.42716	8.39251	8.95046	12.3523	12.0267	12.2616
1085	ENSMUSG00000056999	2213.54	3363.74	-0.603563	4.73646e-08	3.69384e-07	Ide	19	37268743	37337852	-	5823	protein_coding	insulin degrading enzyme [Source:MGI Symbol;Acc:MGI:96412]	-	2197	2295	2777	2686	3119	3617	22.3812	23.2117	25.2162	30.8106	36.4491	41.1526
1086	ENSMUSG00000021112	663.101	978.819	-0.561256	4.75467e-08	3.70635e-07	Mpp5	12	78748907	78840714	+	8777	protein_coding	membrane protein, palmitoylated 5 (MAGUK p55 subfamily member 5) [Source:MGI Symbol;Acc:MGI:1927339]	-	663	687	827	890	892	959	4.48093	4.6098	4.98207	6.77305	6.91571	7.23883
1087	ENSMUSG00000042734	3409.24	5078.86	-0.575002	4.82501e-08	3.75948e-07	Ttc9	12	81631249	81667557	+	4778	protein_coding	tetratricopeptide repeat domain 9 [Source:MGI Symbol;Acc:MGI:1916730]	-	3538	3591	4041	5209	4983	4014	43.925	44.263	44.7191	72.8197	70.968	55.6579
1088	ENSMUSG00000016559	15703.5	12021.6	0.38542	4.90175e-08	3.81753e-07	H3f3b	11	116021912	116027962	-	2976	protein_coding	H3 histone, family 3B [Source:MGI Symbol;Acc:MGI:1101768]	-	16973	16362	18052	11575	10547	11547	338.319	323.799	320.732	259.794	241.165	257.059
1089	ENSMUSG00000023089	680.955	388.476	0.809528	4.98752e-08	3.88257e-07	Ndufa5	6	24518666	24528013	-	1032	protein_coding	NADH:ubiquinone oxidoreductase subunit A5 [Source:MGI Symbol;Acc:MGI:1915452]	-	718	732	778	451	312	325	41.271	41.7737	39.8612	29.1902	20.5728	20.8641
1090	ENSMUSG00000061533	332.799	180.877	0.879577	5.06595e-08	3.94184e-07	Cep128	12	90998492	91384409	-	14093	protein_coding	centrosomal protein 128 [Source:MGI Symbol;Acc:MGI:1922466]	-	331	352	409	174	144	189	1.39324	1.47099	1.53451	0.824682	0.695308	0.888493
1091	ENSMUSG00000026456	840.98	567.331	0.567788	5.12747e-08	3.9879e-07	Cyb5r1	1	134405559	134411740	+	4437	protein_coding	cytochrome b5 reductase 1 [Source:MGI Symbol;Acc:MGI:1919267]	-	877	911	964	534	535	519	11.7249	12.0921	11.4878	8.03882	8.20507	7.7495
1092	ENSMUSG00000020257	2732.22	2023.49	0.433172	5.13065e-08	3.98857e-07	Wdr82	9	106170928	106191139	+	6341	protein_coding	WD repeat domain containing 82 [Source:MGI Symbol;Acc:MGI:1924555]	-	2974	2804	3165	1844	1892	1929	27.8217	26.043	26.3916	19.4242	20.304	20.1544
1093	ENSMUSG00000039630	12151	8884.73	0.451721	5.18427e-08	4.02673e-07	Hnrnpu	1	178321108	178337797	-	11599	protein_coding	heterogeneous nuclear ribonucleoprotein U [Source:MGI Symbol;Acc:MGI:1858195]	-	12537	12654	14646	8733	8555	7572	64.1171	64.2508	66.765	50.2902	50.19	43.25
1094	ENSMUSG00000011034	18.9122	71.8526	-1.92489	5.18443e-08	4.02673e-07	Slc5a1	5	33104219	33162870	+	4104	protein_coding	solute carrier family 5 (sodium/glucose cotransporter), member 1 [Source:MGI Symbol;Acc:MGI:107678]	-	22	17	23	65	73	63	0.317992	0.243957	0.296327	1.0579	1.21041	1.01702
1095	ENSMUSG00000061436	768.954	1238.74	-0.687996	5.22021e-08	4.05268e-07	Hipk2	6	38694390	38876165	-	8836	protein_coding	homeodomain interacting protein kinase 2 [Source:MGI Symbol;Acc:MGI:1314872]	-	785	863	867	977	1321	1167	5.27005	5.7521	5.18817	7.38549	10.1734	8.75006
1096	ENSMUSG00000030983	969.211	666.689	0.539643	5.24243e-08	4.0681e-07	Bccip	7	133709333	133721145	+	2038	protein_coding	BRCA2 and CDKN1A interacting protein [Source:MGI Symbol;Acc:MGI:1913415]	-	1005	1044	1124	639	593	635	29.2525	30.1695	29.1617	20.9429	19.8002	20.6426
1097	ENSMUSG00000063488	187	336.296	-0.847722	5.2928e-08	4.10533e-07	Zkscan7	9	122885685	122898618	+	7253	protein_coding	zinc finger with KRAB and SCAN domains 7 [Source:MGI Symbol;Acc:MGI:3040678]	zf-C2H2	193	213	205	298	300	344	1.57848	1.72955	1.49447	2.74435	2.81463	3.14222
1098	ENSMUSG00000056394	2142.15	1486.89	0.526763	5.31226e-08	4.11856e-07	Lig1	7	13277283	13311433	+	4268	protein_coding	ligase I, DNA, ATP-dependent [Source:MGI Symbol;Acc:MGI:101789]	-	2350	2210	2448	1451	1450	1259	32.6621	30.4958	30.3276	22.7082	23.1186	19.5433
1099	ENSMUSG00000030539	4608.07	6056.47	-0.39429	5.36707e-08	4.15918e-07	Sema4b	7	80186841	80226527	+	5645	protein_coding	sema domain, immunoglobulin domain (Ig), transmembrane domain (TM) and short cytoplasmic domain, (semaphorin) 4B [Source:MGI Symbol;Acc:MGI:107559]	-	4946	4708	5440	5641	5751	5560	51.9745	49.1184	50.9548	66.7471	69.3262	65.2539
1100	ENSMUSG00000021252	753.343	1151.36	-0.611853	5.4494e-08	4.22107e-07	Erg28	12	85815448	85824550	-	4235	protein_coding	ergosterol biosynthesis 28 [Source:MGI Symbol;Acc:MGI:1915571]	-	761	792	918	1078	938	1211	10.6594	11.014	11.4615	17.0022	15.0719	18.9446
1101	ENSMUSG00000003863	124.35	263.999	-1.08686	5.45523e-08	4.22368e-07	Ppfia3	7	45339122	45367019	-	7899	protein_coding	protein tyrosine phosphatase, receptor type, f polypeptide (PTPRF), interacting protein (liprin), alpha 3 [Source:MGI Symbol;Acc:MGI:1924037]	-	135	137	134	271	274	193	1.01382	1.02146	0.896981	2.29159	2.36046	1.61875
1102	ENSMUSG00000039396	334.55	180.382	0.890658	5.47537e-08	4.23736e-07	Neil3	8	53586867	53639065	-	5555	protein_coding	nei like 3 (E. coli) [Source:MGI Symbol;Acc:MGI:2384588]	-	348	379	366	145	176	184	3.71617	4.01815	3.48375	1.74351	2.15599	2.19447
1103	ENSMUSG00000028542	772.148	1134.95	-0.555785	5.59458e-08	4.32767e-07	Slc6a9	4	117834506	117875198	+	5141	protein_coding	solute carrier family 6 (neurotransmitter transporter, glycine), member 9 [Source:MGI Symbol;Acc:MGI:95760]	-	781	852	895	1146	999	1033	9.01164	9.76031	9.20504	14.8894	13.2232	13.3122
1104	ENSMUSG00000029427	844.703	553.581	0.610226	5.63409e-08	4.35627e-07	Zcchc8	5	123698294	123721100	-	5251	protein_coding	zinc finger, CCHC domain containing 8 [Source:MGI Symbol;Acc:MGI:1917900]	-	861	859	1053	532	536	481	9.72661	9.63436	10.6032	6.76722	6.9461	6.06875
1105	ENSMUSG00000024515	1727.8	2424.13	-0.488691	5.66075e-08	4.37491e-07	Smad4	18	73639009	73703780	-	3712	protein_coding	SMAD family member 4 [Source:MGI Symbol;Acc:MGI:894293]	MH1	1844	1852	1955	2075	2340	2371	29.4682	29.3836	27.8477	37.338	42.8969	42.3174
1106	ENSMUSG00000056204	237.437	417.771	-0.816742	5.68573e-08	4.39224e-07	Pgpep1	8	70646435	70660388	-	5319	protein_coding	pyroglutamyl-peptidase I [Source:MGI Symbol;Acc:MGI:1913772]	-	270	259	245	427	359	384	3.01116	2.86775	2.43549	5.36214	4.59285	4.78296
1107	ENSMUSG00000018974	1341.84	932.402	0.525138	5.69194e-08	4.39434e-07	Sart3	5	113742446	113772510	-	5657	protein_coding	squamous cell carcinoma antigen recognized by T cells 3 [Source:MGI Symbol;Acc:MGI:1858230]	-	1427	1441	1521	879	909	821	14.9637	15.002	14.2165	10.3787	10.9344	9.61508
1108	ENSMUSG00000036620	1643.29	2429.18	-0.563952	5.69357e-08	4.39434e-07	Mgat4b	11	50210890	50235103	+	2719	protein_coding	mannoside acetylglucosaminyltransferase 4, isoenzyme B [Source:MGI Symbol;Acc:MGI:2143974]	-	1792	1716	1867	2465	2345	1986	39.0957	37.1689	36.3066	60.5548	58.6883	48.3911
1109	ENSMUSG00000037161	59.802	144.419	-1.27141	5.73107e-08	4.42129e-07	Mgarp	3	51388412	51396738	-	2067	protein_coding	mitochondria localized glutamic acid rich protein [Source:MGI Symbol;Acc:MGI:1914999]	-	67	57	72	135	145	124	1.9228	1.62407	1.8418	4.36248	4.77359	3.97445
1110	ENSMUSG00000015748	725.621	433.289	0.744255	5.75083e-08	4.43455e-07	Prpf3	3	95830124	95855885	-	5661	protein_coding	pre-mRNA processing factor 3 [Source:MGI Symbol;Acc:MGI:1918017]	-	757	746	876	461	417	334	7.93238	7.76099	8.18204	5.43937	5.01258	3.90885
1111	ENSMUSG00000034484	1431.63	1974.14	-0.463542	5.77354e-08	4.45006e-07	Snx2	18	53176365	53220860	+	2013	protein_coding	sorting nexin 2 [Source:MGI Symbol;Acc:MGI:1915054]	-	1506	1482	1703	1785	1775	1969	44.3794	43.3587	44.7323	59.2291	60.0029	64.8034
1112	ENSMUSG00000028653	246.886	425.056	-0.783432	5.82147e-08	4.48421e-07	Trit1	4	123016597	123054949	+	2087	protein_coding	tRNA isopentenyltransferase 1 [Source:MGI Symbol;Acc:MGI:1914216]	-	251	256	303	374	367	450	7.13431	7.22419	7.67663	11.9699	11.9663	14.2852
1113	ENSMUSG00000029196	564.157	360.134	0.647715	5.82307e-08	4.48421e-07	Tada2b	5	36473670	36484285	-	3791	protein_coding	transcriptional adaptor 2B [Source:MGI Symbol;Acc:MGI:3035274]	MYB	588	595	665	339	341	328	9.20077	9.24346	9.27509	5.97292	6.12095	5.73213
1114	ENSMUSG00000003435	2551.63	1756.02	0.539114	5.8888e-08	4.53279e-07	Supt5	7	28314891	28338746	-	5764	protein_coding	suppressor of Ty 5 [Source:MGI Symbol;Acc:MGI:1202400]	-	2751	2682	2915	1774	1689	1450	28.3118	27.4035	26.7402	20.5575	19.9399	16.6663
1115	ENSMUSG00000021771	2101.72	3037.83	-0.53137	5.90706e-08	4.54481e-07	Vdac2	14	21825238	21845879	+	4769	protein_coding	voltage-dependent anion channel 2 [Source:MGI Symbol;Acc:MGI:106915]	-	2174	2125	2598	2730	2565	3218	27.0416	26.2424	28.8046	38.2363	36.5997	44.7048
1116	ENSMUSG00000039738	506.871	305.017	0.732464	5.93913e-08	4.56744e-07	Slx4	16	3979105	4003770	-	7657	protein_coding	SLX4 structure-specific endonuclease subunit homolog (S. cerevisiae) [Source:MGI Symbol;Acc:MGI:106299]	-	493	594	571	296	276	282	3.81934	4.56877	3.94301	2.5821	2.45284	2.43998
1117	ENSMUSG00000027889	857.491	555.562	0.626463	5.94423e-08	4.56931e-07	Ampd2	3	108074062	108086651	-	5224	protein_coding	adenosine monophosphate deaminase 2 [Source:MGI Symbol;Acc:MGI:88016]	-	893	904	1012	534	557	463	10.1403	10.1915	10.243	6.82777	7.25554	5.87183
1118	ENSMUSG00000027176	916.207	607.524	0.593132	6.02363e-08	4.62827e-07	Cstf3	2	104590523	104665429	+	5879	protein_coding	cleavage stimulation factor, 3 pre-RNA, subunit 3 [Source:MGI Symbol;Acc:MGI:1351825] - 926 938 1144 525 573 603 9.34346731608102 9.39660380933177 10.2889967041796 5.96480634280262 6.6323765053316 6.79531646105618 ENSMUSG00000032328 2962.44141351932 2982.04151026457 3229.33044281568 4190.14799286712 4090.43313428479 5093.61020634644 3057.93778886652 4458.06377783279 -0.543782428097412 6.12844691749321e-08 4.70670207332309e-07 Tmem30a 9 79768943 79793507 - 5646 protein_coding transmembrane protein 30A [Source:MGI Symbol;Acc:MGI:106402] - 3096 3147 3794 3919 3760 4815 32.5282442569942 32.8267136597751 35.5309579436412 46.3633591895518 45.3173996279054 56.5003648835627 ENSMUSG00000053110 4069.52949990234 3937.20447256095 4089.86103788332 3159.45070653798 3026.48536690965 2914.41248566655 4032.1983367822 3033.44951970473 0.410660267756551 6.16901006815245e-08 4.73573603845424e-07 Yap1 9 7931999 8004596 - 9257 protein_coding yes-associated protein 1 [Source:MGI Symbol;Acc:MGI:103262] - 4253 4155 4805 2955 2782 2755 27.2537120616708 26.4345731586608 27.4456545125087 21.3219895627998 20.450544342184 19.7172877434124 ENSMUSG00000031697 931.982537715702 829.134515882269 825.632717325042 586.984242940559 538.501170603982 579.708908219699 862.249923641004 568.398107254747 0.600774171474729 6.1934391100499e-08 4.75236398408612e-07 Orc6 8 85299632 85308278 + 2469 protein_coding origin recognition complex, subunit 6 [Source:MGI Symbol;Acc:MGI:1929285] - 974 875 970 549 495 548 23.4012152409568 20.8717325413718 20.773090261606 14.852233194581 13.6427562367055 14.7046707061782 ENSMUSG00000029050 3159.55476338527 3306.11465818656 3212.30708781929 2301.96188533884 2507.56605705491 2397.11749274788 3225.99216979704 2402.21514504721 0.425407257088558 6.21644095328573e-08 4.76788243803171e-07 Ski 4 155154075 155222592 - 5562 protein_coding ski sarcoma viral oncogene homolog (avian) [Source:MGI Symbol;Acc:MGI:98310] - 3302 3489 3774 2153 2305 2266 35.2165354631426 36.9437964498224 35.8774340788536 25.8555362892901 28.2005744852777 26.9913592666324 ENSMUSG00000027797 240.172091341521 201.835030723341 220.452447203284 87.6734206213585 95.733541440708 123.769967630848 220.819856422715 102.392309897638 1.10818014097408 6.23052813153103e-08 4.77655271896963e-07 Dclk1 3 55242364 55539068 + 15296 protein_coding doublecortin-like kinase 1 [Source:MGI Symbol;Acc:MGI:1330861] - 251 213 259 82 88 117 0.973411316342484 0.820112188307665 0.89530776880415 0.358077046239988 0.391491924086772 0.506761743553227 ENSMUSG00000073158 0 0 0 21.3837611271606 27.1970288183829 24.3308483376881 0 24.3038794277439 -7.17023466709521 6.27562285929772e-08 4.80897617767167e-07 9030624G23Rik 12 24043202 24097246 - 2245 protein_coding RIKEN cDNA 9030624G23 gene [Source:MGI Symbol;Acc:MGI:1914058] - 0 0 0 20 25 23 0 0 0 0.595050953260564 0.757777443666641 0.678746066190675 ENSMUSG00000035187 17.2234965902286 44.5363682816762 24.6838647447693 0 0 0 28.8145765388913 0 7.19109052938475 6.29850915468535e-08 4.82436009103855e-07 Nkx6-1 5 101658139 101664996 - 3138 protein_coding NK6 homeobox 1 [Source:MGI Symbol;Acc:MGI:1206039] Homeobox 18 47 29 0 0 0 0.340267217815727 0.882097226367442 0.488647321434379 0 0 0 ENSMUSG00000114003 1207.55848315936 1108.67129552258 1066.513190524 1882.84016724649 1467.55167503994 1950.69931889986 1127.58098973531 1767.0303870621 -0.648451519578948 6.31230407260421e-08 4.83276982186669e-07 Gm9616 13 3298887 3299667 + 781 processed_pseudogene predicted gene 9616 [Source:MGI Symbol;Acc:MGI:3780024] - 1262 1170 1253 1761 1349 1844 95.8536964174319 88.2279860168091 84.8302019608078 150.608272465634 117.538170398548 156.424839386229 ENSMUSG00000031669 278.446528208695 284.274691159635 329.401919180197 120.818250368457 179.500390201327 139.637912198906 297.374379516176 146.65218425623 1.02119375489225 6.35461297524251e-08 4.86299294338108e-07 Gins3 8 95633453 95645060 + 2709 protein_coding GINS complex subunit 3 (Psf3 homolog) [Source:MGI Symbol;Acc:MGI:1926083] - 291 300 387 113 165 132 6.37212854448492 6.52204494790659 7.55357288010385 2.78618495898682 4.14469855400835 3.2282024372052 ENSMUSG00000033350 142.572277330225 128.871193325701 119.163484974748 54.5285908742596 38.0758403457361 53.9510115313953 130.202318543558 48.8518142504637 1.41254672916342 6.46242089538825e-08 4.94329120629854e-07 Chst2 9 95399292 95406722 - 7328 protein_coding carbohydrate sulfotransferase 2 [Source:MGI Symbol;Acc:MGI:1891160] - 149 136 140 51 35 51 1.20615008564075 1.09301213968683 1.01016667883485 0.464863256642796 0.325012896485297 0.461084528956838 ENSMUSG00000020844 1751.05548667324 1677.22067784185 1709.14484163782 2514.73030855409 2368.31726950479 2217.28078764323 1712.47366871763 2366.7761219007 -0.466834243795911 6.50198622274594e-08 4.97134046830441e-07 Nxn 11 76257198 76399140 - 3239 protein_coding nucleoredoxin [Source:MGI Symbol;Acc:MGI:109331] - 1830 1770 2008 2352 2177 2096 33.5151128433934 32.1835432562167 32.7795678921704 48.5028071232565 45.7367700644127 42.8722390080345 ENSMUSG00000000561 651.622287663648 664.255195009681 704.766896850654 460.820052290311 431.888817635921 418.913736596717 673.548126507994 437.20753550765 0.62386721418976 6.55891670578135e-08 5.01263603093219e-07 Wdr77 3 105959369 105970037 + 4841 protein_coding WD repeat domain 77 [Source:MGI Symbol;Acc:MGI:1917715] - 681 701 828 431 397 396 8.34473546091735 8.5281429831847 9.04369105826935 5.9467912323916 5.58050413823218 5.41945903886938 ENSMUSG00000047714 1918.50614796713 1707.54331156554 1788.30344237104 2682.5928334023 2332.41719146452 2755.73303998598 1804.78430063457 2590.24768828427 -0.521393375430072 6.57068675868672e-08 5.01939644917034e-07 Ppp1r2 16 31251537 31275277 - 4440 protein_coding protein phosphatase 1, regulatory inhibitor subunit 2 [Source:MGI Symbol;Acc:MGI:1914099] - 2005 1802 2101 2509 2144 2605 26.7874856313693 23.9025015123948 25.0203595377674 37.7448927892516 32.8594145410069 38.8705416465723 ENSMUSG00000005897 504.265705725026 512.642026391209 521.765830639433 740.947323056115 754.98951999831 864.274047473529 512.891187585223 786.736963509318 -0.617174253337172 6.58849748637867e-08 5.03076331644528e-07 Nr2c1 10 94148023 94197211 + 4607 protein_coding nuclear receptor subfamily 2, group C, member 1 [Source:MGI Symbol;Acc:MGI:1352465] RXR-like 527 541 613 693 694 817 6.78567331174216 6.91593002840497 7.03546369188748 10.0474424497339 10.2508356028299 11.7489668698353 ENSMUSG00000004100 830.555280017689 775.122324561939 749.878787591094 514.279455108213 498.249567952776 542.683704227565 785.185464056907 518.404242429518 0.598473624111978 6.60379305123506e-08 5.04020043238995e-07 Ppan 9 20888175 20892178 + 4004 protein_coding peter pan homolog [Source:MGI Symbol;Acc:MGI:2178445] - 868 818 881 481 458 513 12.8595627096652 12.0318046677098 11.6340869009991 8.02401094684882 7.78375969383094 8.48826894019901 ENSMUSG00000005262 932.939398637382 975.062190677549 972.033570294018 613.71394434951 590.719465935278 704.536738821751 960.011719869649 636.323383035513 0.593167368192576 6.691884059805e-08 5.1051639949579e-07 Ufd1 16 18811779 18835261 + 4336 protein_coding ubiquitin recognition factor in ER-associated degradation 1 [Source:MGI Symbol;Acc:MGI:109353] - 975 1029 1142 574 543 666 13.3387731430416 13.9764745825887 13.9260289676084 8.84225680235424 8.52174562767679 10.176086513179 ENSMUSG00000023940 626.743903699985 644.355966628507 681.785367605524 366.731503330805 399.252383053862 452.765351675239 650.961745978005 406.249746019969 0.680382745573029 6.7409689011452e-08 5.14032568583551e-07 Sgo1 17 53674786 53689333 - 3810 protein_coding shugoshin 1 [Source:MGI Symbol;Acc:MGI:1919665] - 655 680 801 343 367 428 10.1980436982541 10.5112768499017 11.1162422936331 6.01325539099735 6.5547947768882 7.44242776628976 ENSMUSG00000028044 1503.22850795828 1405.26455663246 1475.07371043742 1068.11886830167 1055.24471815326 958.42385191067 1461.18892500939 1027.2624794552 0.508462423813487 6.92680878855106e-08 5.2796924003321e-07 Cks1b 3 89415472 89418383 - 1126 protein_coding CDC28 protein kinase 1b [Source:MGI Symbol;Acc:MGI:1889208] - 1571 1483 1733 999 970 906 82.7634028938985 77.566518383163 81.3786790484368 59.2608126412032 58.6207477868796 53.3071718375877 ENSMUSG00000001763 4.78430460839683 11.3709876463854 5.95817424873741 44.9058983670373 65.2728691641191 39.1409299345417 7.37115550117322 49.773232488566 -2.75911863266857 6.99557760695587e-08 5.32974210490002e-07 Tspan33 6 29694222 29718559 + 5195 protein_coding tetraspanin 33 [Source:MGI Symbol;Acc:MGI:1919012] - 5 12 7 42 60 37 0.0570932803713908 0.136040190674718 0.0712464044514127 0.540013035446954 0.785929714432313 0.471858743676013 ENSMUSG00000032740 388.485534201822 384.718415369373 431.542049158553 164.654960679137 197.994369797828 259.176427944938 401.581999576583 207.275252807301 0.954217421174589 7.02445266177375e-08 5.34936690059212e-07 Ccdc88a 11 29373658 29510808 + 10891 protein_coding coiled coil domain containing 88A [Source:MGI Symbol;Acc:MGI:1925177] - 406 406 507 154 182 245 2.21135679296532 2.19548165890333 2.46144799848394 0.94448152635559 1.13716017154624 1.49037021017165 ENSMUSG00000028957 431.544275677394 398.932149927355 476.653939898993 624.40582491309 748.462233081899 752.140572525923 435.710121834581 708.336210173637 -0.70023010332612 7.0424795612472e-08 5.36071670371655e-07 Per3 4 151003652 151044665 - 9608 protein_coding period circadian clock 3 [Source:MGI Symbol;Acc:MGI:1277134] - 451 421 560 584 688 711 2.78447992880409 2.58059968102728 3.08180741985919 4.05994693901363 4.87274241627705 4.90266751042258 ENSMUSG00000070871 385.614951436784 415.041049093067 454.523578403683 206.3532948771 252.388427434594 253.887113088919 418.393192977845 237.542945133538 0.817392013484869 7.06742362960909e-08 5.37602146347625e-07 Ccnyl1 1 64690455 64725644 + 3456 protein_coding cyclin Y-like 1 [Source:MGI Symbol;Acc:MGI:2138614] - 403 438 534 193 232 240 6.91722427004272 7.46400487710164 8.16992344497344 3.73013096474976 4.56806485832562 4.60079987499416 ENSMUSG00000034111 636.312512916778 594.134104523638 645.18515436328 308.995348287471 363.352305013596 431.608092251163 625.210590601232 367.98524851741 0.764669040817504 7.06884966097634e-08 5.37602146347625e-07 Tmed8 12 87166237 87200454 - 7409 protein_coding transmembrane p24 trafficking protein 8 [Source:MGI Symbol;Acc:MGI:1923480] - 665 627 758 289 334 408 5.32430094120757 4.98401664280024 5.40953673934823 2.60542606107585 3.06764346381189 3.64834922736748 ENSMUSG00000023094 81.3331783427461 75.8065843092361 72.3492587346686 24.5913252962347 20.669741901971 17.9836705104651 76.4963404622169 21.0815792362236 1.85913811071723 7.08231674717779e-08 5.38387807640863e-07 Msrb2 2 19371440 19394976 + 1377 protein_coding methionine sulfoxide reductase B2 [Source:MGI Symbol;Acc:MGI:1923717] - 85 80 85 23 19 17 3.66172335221451 3.42158697920677 3.26388951609426 1.11566652039249 0.938939632813379 0.81791997777674 ENSMUSG00000057841 11939.7105807151 12036.190423699 10773.2302094671 22968.2978266832 19345.7905390922 14565.7152505055 11583.0437379604 18959.9345387603 -0.710956838106621 7.09533756928452e-08 5.3913886399632e-07 Rpl32 6 115805505 115808747 - 963 protein_coding ribosomal protein L32 [Source:MGI Symbol;Acc:MGI:98038] - 12478 12702 12657 21482 17783 13769 768.633375514755 776.81456365798 694.952236349243 1490.00913174886 1256.59912150468 947.265995944592 ENSMUSG00000034354 1556.81271957233 1513.28893927312 1562.74398866884 2085.98589795452 2033.24987446231 2231.03300626888 1544.28188250476 2116.7562595619 -0.454914126322487 7.20007179219225e-08 5.46855010234424e-07 Mtmr3 11 4480868 4594863 - 7588 protein_coding myotubularin related protein 3 [Source:MGI Symbol;Acc:MGI:1921552] - 1627 1597 1836 1951 1869 2109 12.7192286615259 12.3950742237369 12.7936898596593 17.1739602004909 16.7610024500162 18.4138708333715 ENSMUSG00000029028 1201.81731762928 1163.63106914677 1138.01128150885 813.652110888462 812.647221093282 637.89137163591 1167.8198894283 754.730234539218 0.629866248581019 7.28546287891786e-08 5.53095843947921e-07 Lrrc47 4 154011731 154021513 + 3510 protein_coding leucine rich repeat containing 47 [Source:MGI Symbol;Acc:MGI:1920196] - 1256 1228 1337 761 747 603 21.2267286017604 20.6045335897848 20.1407089985447 14.4816499407869 14.4820984580127 11.3816710753702 ENSMUSG00000025665 228.689760281368 240.685905181824 248.540982947332 110.126369804877 95.733541440708 139.637912198906 239.305549470175 115.165941148164 1.0547110982123 7.36672129035466e-08 5.59017555035092e-07 Rps6ka6 X 111388192 111537959 - 5013 protein_coding ribosomal protein S6 kinase polypeptide 6 [Source:MGI Symbol;Acc:MGI:1914321] - 239 254 292 103 88 132 2.82813893379297 2.98405999070766 3.07989287191946 1.37239783739484 1.19454627385423 1.74450436911807 ENSMUSG00000028318 401.881587105334 397.036985319624 406.858184413783 224.529491835187 134.897262939179 231.671990693639 401.925585612914 197.032915156002 1.02785989248348 7.42269593940507e-08 5.63016243039718e-07 Polr1e 4 45018583 45036565 + 3897 protein_coding polymerase (RNA) I polypeptide E [Source:MGI Symbol;Acc:MGI:1929022] - 420 419 478 210 124 219 6.39321675352002 6.33220775046213 6.48556706616051 3.59939404560807 2.16525619469253 3.72314151546871 ENSMUSG00000042870 46.8861851622889 89.0727365633524 73.2004264844882 199.938166538952 170.797340979445 165.026623507798 69.7197827367098 178.587377008731 -1.35589194510851 7.44882258219822e-08 5.64748408230709e-07 Tom1 8 75033705 75070121 + 2499 protein_coding target of myb1 trafficking protein [Source:MGI Symbol;Acc:MGI:1338026] - 49 94 86 187 157 156 1.16313565305637 2.21530299827214 1.81962820080933 4.99822560910531 4.27515048710625 4.13574903528887 ENSMUSG00000062353 633.44193015174 567.601800015405 675.827193356787 894.910403171672 963.862701323491 1147.78132375616 625.623641174644 1002.18480941711 -0.679378617132051 7.47610539317769e-08 5.66566662577903e-07 Gm15772 5 3236431 3236868 + 438 processed_pseudogene predicted gene 15772 [Source:MGI Symbol;Acc:MGI:3805541] - 662 599 794 837 886 1085 89.6570454760029 80.542341237165 95.8510458164777 127.641486242986 137.650445650594 164.116203760066 ENSMUSG00000016253 1051.59015292562 1030.96954660561 961.819557296182 722.771126098029 695.156056597868 620.965564096648 1014.79308560914 679.630915597515 0.578157396031356 7.57177875863449e-08 5.7356391170327e-07 Nelfcd 2 174415804 174427502 + 2883 protein_coding negative elongation factor complex member C/D, Th1l [Source:MGI Symbol;Acc:MGI:1926424] - 1099 1088 1130 676 639 587 22.6127610885039 22.2257175431845 20.7245097057307 15.6618319057804 15.0825309843801 13.4892962828133 ENSMUSG00000017667 0 1.8951646077309 0.85116774981963 23.5221372398767 42.4273649566774 40.1987929057456 0.915444119183511 35.3827650340999 -5.27153154741741 7.63400415997278e-08 5.78022414671075e-07 Zfp334 2 165374264 165388259 - 8205 protein_coding zinc finger protein 334 [Source:MGI Symbol;Acc:MGI:2388656] zf-C2H2 0 2 1 22 39 38 0 0.0143556528652277 0.00644424255462852 0.179095469722969 0.323447673761037 0.306832137915515 ENSMUSG00000026209 626.743903699985 588.448610700445 577.942902127529 854.281257030067 895.326188701166 887.547032840014 597.711805509319 879.051492857082 -0.556853716459811 7.66420209240317e-08 5.80053037548943e-07 Dnpep 1 75307896 75317990 - 4289 protein_coding aspartyl aminopeptidase [Source:MGI Symbol;Acc:MGI:1278328] - 655 621 679 799 823 839 9.05911552584476 8.52721261628105 8.37074653745246 12.4431758296328 13.0575530625229 12.9599029540055 ENSMUSG00000018648 387.528673280143 409.355555269875 408.560519913423 597.676123504139 610.301326684513 665.395808887209 401.81491615448 624.457753025287 -0.635938798804536 7.72903372524395e-08 5.84701912268895e-07 Dusp14 11 84048041 84069261 - 1945 protein_coding dual specificity phosphatase 14 [Source:MGI Symbol;Acc:MGI:1927168] - 405 432 480 559 561 629 12.3519624235884 13.0808413676019 13.0488456951923 19.1969709267124 19.6273318774033 21.4252981736489 ENSMUSG00000023055 285.144554660451 284.274691159635 264.713170193905 575.223174320621 505.864736021923 406.219380942271 278.04413867133 495.769097094938 -0.834685624797206 7.74080793547215e-08 5.85334661728544e-07 Calcoco1 15 102706777 102722178 - 5731 protein_coding calcium binding and coiled coil domain 1 [Source:MGI Symbol;Acc:MGI:1914738] - 298 300 311 538 465 384 3.08451154338698 3.08292091500243 2.86932963880406 6.27035850512686 5.52128995204815 4.43911760404252 ENSMUSG00000029405 2054.3803988456 2024.98338336047 1953.42998583605 1249.88083788254 1445.79405198524 1506.39687099425 2010.93125601404 1400.69058695401 0.52160603936548 7.78375196437011e-08 5.88322776170907e-07 G3bp2 5 92052146 92083719 - 8659 protein_coding GTPase activating protein (SH3 domain) binding protein 2 [Source:MGI Symbol;Acc:MGI:2442040] - 2147 2137 2295 1169 1329 1424 14.7083802520746 14.5347752378678 14.0141065156333 9.01752336870187 10.4442017314286 10.8952721927105 ENSMUSG00000022994 60.2822380658 51.1694444087343 41.7072197411619 166.793336791853 150.127599077474 105.786297120383 51.0529674052321 140.90241099657 -1.46746840511758 7.91482316717412e-08 5.97966283734788e-07 Adcy6 15 98589973 98610076 - 6782 protein_coding adenylate cyclase 6 [Source:MGI Symbol;Acc:MGI:87917] - 63 54 49 156 138 100 0.551040231977312 0.468929454069332 0.382022338229965 1.53641068159035 1.38464777247043 0.976872872307813 ENSMUSG00000041120 1784.54561893202 1662.05936098 1808.73146836671 1171.8301097684 1097.67208310994 709.82605367777 1751.77881609291 993.109415518703 0.818992965914018 7.94166117822809e-08 5.99729934554708e-07 Nbl1 4 139082284 139092993 - 2033 protein_coding neuroblastoma, suppression of tumorigenicity 1 [Source:MGI Symbol;Acc:MGI:104591] - 1865 1754 2125 1096 1009 671 54.4179280080949 50.8117026821506 55.2677799269773 36.0092172040502 33.7731678166433 21.8665856921513 ENSMUSG00000008855 702.335916512654 636.775308197583 647.738657612739 1208.18250368458 1204.284436078 874.852677185568 662.283294107659 1095.77320564938 -0.72643464880853 8.01508590847015e-08 6.05008573521944e-07 Hdac5 11 102194432 102230166 - 8780 protein_coding histone deacetylase 5 [Source:MGI Symbol;Acc:MGI:1333784] - 734 672 761 1130 1107 827 4.9590911203317 4.5076095980739 4.5829023613113 8.59655473108805 8.57968049959905 6.2403195388759 ENSMUSG00000071648 22.9646621203048 16.1088991657127 36.6002132422441 114.403122030309 77.2395618442076 93.0919414659371 25.2245915094205 94.9115417801513 -1.90373183389849 8.04505880419704e-08 6.07004107138647e-07 Rom1 19 8927382 8929356 - 1526 protein_coding rod outer segment membrane protein 1 [Source:MGI Symbol;Acc:MGI:97998] - 24 17 43 107 71 88 0.932947601140892 0.656093787649502 1.48992492589204 4.6834916362217 3.16607957098936 3.82053315962818 ENSMUSG00000103567 0 0 0 8.55350445086425 30.4606722765889 44.4302447905609 0 27.8148071726713 -7.36528043779277 8.10967006522323e-08 6.11610222625469e-07 Pcdhga5 18 37694380 37841873 + 4664 protein_coding protocadherin gamma subfamily A, 5 [Source:MGI Symbol;Acc:MGI:1935217] - 0 0 0 8 28 42 0 0 0 0.114570273590906 0.408523928892668 0.596604580702502 ENSMUSG00000027184 7067.3747675238 6917.35081821779 7274.07958995856 5353.42459818466 5451.37245635668 5598.21084361067 7086.26839190005 5467.669299384 0.374142435991476 8.23341646299978e-08 6.20670151898952e-07 Caprin1 2 103762941 103797649 - 10219 protein_coding cell cycle associated protein 1 [Source:MGI Symbol;Acc:MGI:1858234] - 7386 7300 8546 5007 5011 5292 42.8747349649861 42.0713064801893 44.2185964217216 32.7272638031134 33.3682948199605 34.3089376958562 ENSMUSG00000022614 1105.17436453967 1138.04634694241 1127.79726851101 712.079245534449 842.020012217136 726.751861217031 1123.67265999769 760.283706322872 0.563832013218769 8.27424025844808e-08 6.23473810519146e-07 Lmf2 15 89351004 89355659 - 3885 protein_coding lipase maturation factor 2 [Source:MGI Symbol;Acc:MGI:2146015] - 1155 1201 1325 666 774 687 17.6356513882331 18.2063766078238 18.0333046236714 11.450480486314 13.5571358500743 11.7155194345797 ENSMUSG00000055523 0.956860921679366 0.947582303865451 1.70233549963926 44.9058983670373 36.9879591930008 20.0993964528728 1.20225957506136 33.997751337637 -4.80316370012586 8.3599965640048e-08 6.296592409879e-07 Gucy2g 19 55198297 55241236 - 3690 protein_coding guanylate cyclase 2g [Source:MGI Symbol;Acc:MGI:106025] - 1 1 2 42 34 19 0.0160758586194783 0.0159604514578852 0.0286585420925349 0.760262254511362 0.627004360705417 0.341132478536152 ENSMUSG00000019261 477.473599918004 491.795215706169 449.416571904765 267.297014089508 316.573415445977 235.903442578454 472.895129176312 273.257957371313 0.791393104118635 8.36758767751047e-08 6.29954572300295e-07 Map1s 8 70905932 70917529 + 7963 protein_coding microtubule-associated protein 1S [Source:MGI Symbol;Acc:MGI:2443304] - 499 519 528 250 291 223 3.71727228866403 3.83850561239615 3.50596576225843 2.09702591684975 2.48676235117518 1.85534202669613 ENSMUSG00000049969 400.924726183654 400.827314535086 388.983661667571 603.02206378593 597.246752851689 626.254878952668 396.911900795437 608.841231863429 -0.617555505666676 8.47195936091331e-08 6.37532584086265e-07 Plekhf2 4 10988662 11007927 - 3039 protein_coding pleckstrin homology domain containing, family F (with FYVE domain) member 2 [Source:MGI Symbol;Acc:MGI:1919051] - 419 423 457 564 549 592 8.17869225737468 8.19749584306328 7.95126016566378 12.3962095426038 12.2930501902778 12.9058567865581 ENSMUSG00000061666 123.435058896638 114.65745876772 152.359027217714 303.649408005681 225.191398616211 277.160098455404 130.150514960691 268.666968359098 -1.04369160503602 8.50349593346697e-08 6.39625362392465e-07 Gdpd1 11 87033867 87074062 - 2336 protein_coding glycerophosphodiester phosphodiesterase domain containing 1 [Source:MGI Symbol;Acc:MGI:1913819] - 129 121 179 284 207 262 3.27580028315834 3.05059159735924 4.05163819296666 8.12056050470613 6.02997508105382 7.43060692139468 ENSMUSG00000022561 1929.0316181056 1698.06748852689 1842.7781783595 1269.12622289698 1303.28162097691 1012.37486344207 1823.29242833066 1194.92756910532 0.609781560143556 8.5488427375037e-08 6.42754645594617e-07 Gpaa1 15 76331231 76334907 + 2947 protein_coding GPI anchor attachment protein 1 [Source:MGI Symbol;Acc:MGI:1202392] - 2016 1792 2165 1187 1198 957 40.5798966082946 35.8120685633651 38.8443831007716 26.9036427894986 27.6627080083593 21.5143206370273 ENSMUSG00000058230 2908.85720190527 2961.19469957953 3104.20878359219 1841.14183304853 2171.41078085969 2258.53744352018 2991.420228359 2090.36335247613 0.517165002372828 8.70473443184778e-08 6.54188995283131e-07 Arhgap35 7 16493719 16614993 - 9147 protein_coding Rho GTPase activating protein 35 [Source:MGI Symbol;Acc:MGI:1929494] - 3040 3125 3647 1722 1996 2135 19.7149395047404 20.1206904858138 21.081793162367 12.5746229895074 14.8490909833567 15.4637576644605 ENSMUSG00000030346 463.120686092813 482.319392667514 459.6305849026 311.133724400187 278.497575100241 246.482072290492 468.356887887643 278.70445726364 0.748888262528156 8.79546318423687e-08 6.60718273774293e-07 Rad51ap1 6 126923050 126939587 - 4813 protein_coding RAD51 associated protein 1 [Source:MGI Symbol;Acc:MGI:1098224] - 484 509 540 291 256 233 5.96526915853803 6.22835643729786 5.93237180278258 4.03847717131062 3.61944610366999 3.20727274892591 ENSMUSG00000022111 504.265705725026 357.238528557275 435.797887907651 712.079245534449 711.474273888898 739.446216871477 432.434040729984 720.999912098275 -0.737606784511701 8.90989691484636e-08 6.69021787153709e-07 Uchl3 14 101653967 101696125 + 3831 protein_coding ubiquitin carboxyl-terminal esterase L3 (ubiquitin thiolesterase) [Source:MGI Symbol;Acc:MGI:1355274] - 527 377 512 666 654 699 8.16016626134068 5.79563112414719 7.06656361323211 11.6118811509605 11.6167222773654 12.0881783403135 ENSMUSG00000000440 150.22716470366 111.814711856123 123.419323723846 49.1826505924694 50.0425330258246 48.6616966753762 128.48706676121 49.2956267645567 1.38167337309783 8.98449072599751e-08 6.7432786756339e-07 Pparg 6 115360951 115490399 + 2953 protein_coding peroxisome proliferator activated receptor gamma [Source:MGI Symbol;Acc:MGI:97747] THR-like 157 118 145 46 46 46 3.1538188872409 2.35336937818909 2.59630087142073 1.04048276233015 1.06001593779145 1.03202500413008 ENSMUSG00000019715 1037.23723910043 961.796038423432 1035.01998378067 686.418732181856 726.704610027192 671.742986714432 1011.35108710151 694.955442974494 0.541538399842387 9.05869621900264e-08 6.7960017744397e-07 Gle1 2 29935426 29960371 + 6087 protein_coding GLE1 RNA export mediator (yeast) [Source:MGI Symbol;Acc:MGI:1921662] - 1084 1015 1216 642 668 635 10.5639545660536 9.82051533888458 10.5628408666739 7.04485779879183 7.46777408358216 6.91140365647225 ENSMUSG00000026259 62.1959599091588 43.5887859778107 54.4747359884563 160.378208453705 138.160906397385 117.422789803625 53.4198272918086 138.653968218238 -1.37583116196624 9.06707219915949e-08 6.79931386188609e-07 Ngef 1 87476834 87573870 - 3905 protein_coding neuronal guanine nucleotide exchange factor [Source:MGI Symbol;Acc:MGI:1858414] - 65 46 64 150 127 111 0.987399408420455 0.693758522525336 0.866581472544565 2.56572866210621 2.21309824175175 1.88320576701425 ENSMUSG00000000959 798.97886960227 754.275513876899 657.101502860755 1120.50908306322 1045.45378777864 1173.17003506505 736.785295446641 1113.04430196897 -0.596088167813172 9.07466091873751e-08 6.80203295502749e-07 Oxa1l 14 54360834 54369673 + 4457 protein_coding oxidase assembly 1-like [Source:MGI Symbol;Acc:MGI:1916339] - 835 796 772 1048 961 1109 11.1133344818052 10.518213246614 9.15851645593027 15.7057671168199 14.6723191110736 16.4848404046908 ENSMUSG00000000346 3954.70618930082 3770.42998708063 3892.39011992517 5323.48733260664 5029.27456909537 4941.27793849309 3872.50876543554 5098.01328006503 -0.396655000361236 9.09891379911536e-08 6.81723506598931e-07 Dazap2 15 100615349 100620761 + 2900 protein_coding DAZ associated protein 2 [Source:MGI Symbol;Acc:MGI:1344344] - 4133 3979 4573 4979 4623 4671 84.5411111579937 80.8067200465222 83.3784211948291 114.679194364799 108.478558607574 106.710635004071 ENSMUSG00000059291 10438.3957946002 10103.1225238134 8830.01423662885 16423.7977337157 13113.3194150715 13550.1667981499 9790.51085168083 14362.4279823124 -0.552912017831966 9.14182418064735e-08 6.84639668677189e-07 Rpl11 4 136028265 136053428 - 2697 protein_coding ribosomal protein L11 [Source:MGI Symbol;Acc:MGI:1914275] - 10909 10662 10374 15361 12054 12809 239.941041453018 232.824816614111 203.38352072947 380.433758265939 304.136295022247 314.651722885696 ENSMUSG00000022324 256.43872701007 289.960184982828 264.713170193905 126.164190650248 153.39124253568 147.042952997332 270.370694062268 142.199462061087 0.927034630727602 9.30487758808238e-08 6.96546985605905e-07 Matn2 15 34306677 34436273 + 6263 protein_coding matrilin 2 [Source:MGI Symbol;Acc:MGI:109613] - 268 306 311 118 141 139 2.53835831166765 2.87746833133586 2.62559925913877 1.25846198330078 1.53198569953988 1.47037538396748 ENSMUSG00000082536 376.046342219991 329.758641745177 355.788119424605 583.776678771485 530.886002534835 572.303867421272 353.864367796591 562.322182909197 -0.668302743107577 9.34139481111012e-08 6.98975771284678e-07 Gm13456 2 40555752 40557116 + 1365 processed_pseudogene predicted gene 13456 [Source:MGI Symbol;Acc:MGI:3651389] - 393 348 418 546 488 541 17.078921534219 15.0147508616114 16.1917613532483 26.7177878013993 24.3279313167304 26.2579277261205 ENSMUSG00000005225 296.626885720603 323.125565618119 297.908712436871 520.694583446361 457.997965301569 513.063541033858 305.887054591864 497.252029927263 -0.701402434989475 9.37332165797264e-08 7.01059112240089e-07 Plekha8 6 54595111 54645839 + 7005 protein_coding pleckstrin homology domain containing, family A (phosphoinositide binding specific) member 8 [Source:MGI Symbol;Acc:MGI:2681164] - 310 341 350 487 421 485 2.62514984651267 2.86693454174767 2.64186346270584 4.64366975705976 4.08970485078834 4.58700732718904 ENSMUSG00000031976 879.355187023337 816.815945932019 836.697898072697 544.216720686238 591.807347088013 573.361730392476 844.289677009351 569.795266055576 0.567266330720091 9.38081639332285e-08 7.01314082715099e-07 Urb2 8 124021508 124048505 + 6153 protein_coding URB2 ribosome biogenesis 2 homolog (S. cerevisiae) [Source:MGI Symbol;Acc:MGI:2681124] - 919 862 983 509 544 542 8.85990653715247 8.2507207521879 8.44728343702172 5.52549731468887 6.01630707883111 5.83590490238167 ENSMUSG00000022217 68.8939863609143 56.854938231927 66.3910844859312 152.893892059198 138.160906397385 155.505856766963 64.0466696929242 148.853551741182 -1.21634455818668 9.57085284236477e-08 7.152097912024e-07 Emc9 14 55581516 55585302 - 2465 protein_coding ER membrane protein complex subunit 9 [Source:MGI Symbol;Acc:MGI:1934682] - 72 60 78 143 127 147 1.73267104179432 1.43352695852973 1.67312405376743 3.87489214563905 3.5059426507264 3.95090189670898 ENSMUSG00000070639 2561.51668733566 2703.45231292813 2873.54232339107 1664.72580374945 1904.87989843954 2053.31202710663 2712.83710788496 1874.30590976521 0.533574336108029 9.81022968414775e-08 7.32778905693629e-07 Lrrc8b 5 105415775 105490074 + 6726 protein_coding leucine rich repeat containing 8 family, member B [Source:MGI Symbol;Acc:MGI:2141353] - 2677 2853 3376 1557 1751 1941 23.6097860994391 24.981381200489 26.5397017993777 15.4622344657964 17.7152503251047 19.1189706848107 ENSMUSG00000012350 7734.30682993431 7807.13060154745 7901.39022157563 10201.123245712 9677.79073473339 10282.4280801012 7814.27588435246 10053.7806868489 -0.363546284859116 1.02332373835782e-07 7.64043147843058e-07 Ehf 2 103263433 103303278 - 5576 protein_coding ets homologous factor [Source:MGI Symbol;Acc:MGI:1270840] ETS 8083 8239 9283 9541 8896 9720 85.9904769846463 87.0208408862976 88.0270300075374 114.290895540329 108.565045708301 115.488657981202 ENSMUSG00000030654 4783.34774747515 4759.70591231616 4651.63175276428 3514.42114124885 3378.9588603959 3772.33935531286 4731.5618041852 3555.23978565253 0.412278359395429 1.03075300686664e-07 7.69255450559387e-07 Arl6ip1 7 118118891 118129662 - 2482 protein_coding ADP-ribosylation factor-like 6 interacting protein 1 [Source:MGI Symbol;Acc:MGI:1858943] - 4999 5023 5465 3287 3106 3566 119.476338280044 119.188111568579 116.423017940521 88.4582680330374 85.1564767343139 95.1865084209911 ENSMUSG00000033272 2290.7250465004 2163.33039972482 2150.90090379421 1586.67507563532 1498.01234731653 1690.46502798372 2201.65211667314 1591.71748364519 0.467802136871529 1.0313612245895e-07 7.69374855283733e-07 Slc35a4 18 36679215 36683861 + 3275 protein_coding solute carrier family 35, member A4 [Source:MGI Symbol;Acc:MGI:1915093] - 2394 2283 2527 1484 1377 1598 43.3624074577908 41.0550083673645 40.7985192904296 30.2665626696768 28.6115012780522 32.3266949873177 ENSMUSG00000041654 195.199628022591 171.512396999647 231.517627950939 422.329282261422 342.682563111625 352.268369410875 199.409884324392 372.426738261308 -0.899500033175333 1.04732451917438e-07 7.80943760713649e-07 Slc39a11 11 113244853 113650079 - 3359 protein_coding solute carrier family 39 (metal ion transporter), member 11 [Source:MGI Symbol;Acc:MGI:1917056] - 204 181 272 395 315 333 3.60263868246458 3.17351173688805 4.28163226070787 7.85466372547836 6.38143809139574 6.56795342678535 ENSMUSG00000092178 0 0 0 18.1761969580865 8.70304922188254 61.3560523298222 0 29.4117661699304 -7.44655456557652 1.05394444015126e-07 7.85538702353298e-07 Gm45351 7 9868880 9876966 - 2545 lincRNA predicted gene 45351 [Source:MGI Symbol;Acc:MGI:5791187] - 0 0 0 17 8 58 0 0 0 0.446171309060696 0.213904642644446 1.50985778215918 ENSMUSG00000002372 1477.39326307294 1360.72818835079 1302.28665722403 979.376259623956 992.14761129461 881.199855012791 1380.13603621592 950.907908643786 0.537243508488947 1.05449809604163e-07 7.85610235180317e-07 Ranbp3 17 56673294 56711764 + 6960 protein_coding RAN binding protein 3 [Source:MGI Symbol;Acc:MGI:1919060] - 1544 1436 1530 916 912 833 13.159476129924 12.1511319832041 11.6233858542977 8.79076638867879 8.91668878885533 7.92924061214511 ENSMUSG00000035000 17.2234965902286 19.8992283811745 9.36284524801593 67.358847550556 70.7122749277956 60.2981893586183 15.4951900731397 66.1231039456566 -2.10244084993685 1.06257522308059e-07 7.91284325560881e-07 Dpp4 2 62330073 62412231 - 6319 protein_coding dipeptidylpeptidase 4 [Source:MGI Symbol;Acc:MGI:94919] - 18 21 11 63 65 57 0.168975871103933 0.195723276384163 0.0920438537376162 0.665936315670263 0.699975777604397 0.597616163537776 ENSMUSG00000003352 172.234965902286 140.242180972087 137.038007720961 333.586673583706 317.661296598713 244.366346348085 149.83838486511	-	1952	1942	1958	1204	1142	1242	34.9193	34.491	31.2211	24.2523	23.4353	24.8144
1119	ENSMUSG00000041560	3264.67	5201.74	-0.672079	1.08619e-07	8.07818e-07	Nop53	7	15936183	15946074	-	3847	protein_coding	NOP53 ribosome biogenesis factor [Source:MGI Symbol;Acc:MGI:2154441]	-	3549	3424	3705	5683	5033	3832	54.7248	52.4183	50.9233	98.6725	89.0272	65.9932
1120	ENSMUSG00000039166	193.543	351.756	-0.860326	1.0964e-07	8.14703e-07	Akap7	10	25169090	25307870	-	4375	protein_coding	A kinase (PRKA) anchor protein 7 [Source:MGI Symbol;Acc:MGI:1859150]	-	204	175	258	308	326	351	2.766	2.35576	3.11811	4.70233	5.07058	5.31526
1121	ENSMUSG00000042426	929.131	592.682	0.648677	1.09648e-07	8.14703e-07	Dhx29	13	112927454	112969432	+	6011	protein_coding	DEAH (Asp-Glu-Ala-His) box polypeptide 29 [Source:MGI Symbol;Acc:MGI:2145374]	-	938	1018	1087	469	591	599	9.25671	9.97407	9.56166	5.21155	6.6905	6.60201
1122	ENSMUSG00000022241	2423.33	1688.73	0.521181	1.09687e-07	8.14703e-07	Tars	15	11382301	11399665	-	5901	protein_coding	threonyl-tRNA synthetase [Source:MGI Symbol;Acc:MGI:106314]	-	2469	2442	3047	1475	1490	1766	24.8197	24.372	27.3022	16.6958	17.1822	19.8272
1123	ENSMUSG00000039050	932.622	1307.24	-0.487208	1.1131e-07	8.26399e-07	Osbpl2	2	180119306	180162680	+	4187	protein_coding	oxysterol binding protein-like 2 [Source:MGI Symbol;Acc:MGI:2442832]	-	1016	944	1094	1209	1208	1243	14.3943	13.2782	13.8154	19.287	19.6328	19.6682
1124	ENSMUSG00000041712	1025.57	686.256	0.57916	1.11584e-07	8.28078e-07	Ubr7	12	102757967	102777707	+	3261	protein_coding	ubiquitin protein ligase E3 component n-recognin 7 (putative) [Source:MGI Symbol;Acc:MGI:1913872]	-	1152	1065	1134	600	625	697	20.9557	19.234	18.3871	12.2897	13.0421	14.1605
1125	ENSMUSG00000025264	411.472	219.944	0.903195	1.11912e-07	8.30149e-07	Tsr2	X	151087094	151096543	-	3805	protein_coding	TSR2 20S rRNA accumulation [Source:MGI Symbol;Acc:MGI:1916749]	-	436	416	497	195	164	258	6.79724	6.43888	6.90641	3.42311	2.93297	4.49222
1126	ENSMUSG00000054387	1103.95	1725.26	-0.644324	1.1273e-07	8.35855e-07	Mdm4	1	132959484	133030561	-	14798	protein_coding	transformed mouse 3T3 cell double minute 4 [Source:MGI Symbol;Acc:MGI:107934]	-	1117	1247	1247	1358	1591	1884	4.47766	4.96289	4.45568	6.12967	7.31619	8.43478
1127	ENSMUSG00000079025	35.1065	111.414	-1.67012	1.13665e-07	8.4243e-07	Gsdmc	15	63775968	63808759	-	2405	protein_coding	gasdermin C [Source:MGI Symbol;Acc:MGI:1933176]	-	41	41	32	73	112	127	1.01128	1.00402	0.703534	2.02744	3.16899	3.49852
1128	ENSMUSG00000026126	6.39144	42.5369	-2.73168	1.14202e-07	8.45835e-07	Ptpn18	1	34459762	34475733	+	6492	protein_coding	protein tyrosine phosphatase, non-receptor type 18 [Source:MGI Symbol;Acc:MGI:108410]	-	5	8	8	41	42	36	0.0456869	0.0725743	0.0651571	0.421838	0.440239	0.367384
1129	ENSMUSG00000030199	1794.56	1243.77	0.529286	1.14223e-07	8.45835e-07	Etv6	6	134035700	134270158	+	5983	protein_coding	ets variant 6 [Source:MGI Symbol;Acc:MGI:109336]	ETS	1742	1834	2325	1113	1138	1232	17.2715	18.0531	20.5473	12.4256	12.9432	13.6423
1130	ENSMUSG00000056116	492.899	772.933	-0.649533	1.15407e-07	8.54227e-07	H2-T22	17	36037128	36042747	-	3414	protein_coding	histocompatibility 2, T region locus 22 [Source:MGI Symbol;Acc:MGI:95956]	-	495	572	544	794	686	684	8.60087	9.86743	8.42531	15.5345	13.6735	13.2736
1131	ENSMUSG00000024357	515.296	797.2	-0.629787	1.16262e-07	8.60186e-07	Sil1	18	35266400	35498925	-	1695	protein_coding	endoplasmic reticulum chaperone SIL1 homolog (S. cerevisiae) [Source:MGI Symbol;Acc:MGI:1932040]	-	555	541	590	836	699	697	19.4233	18.7975	18.4049	32.9441	28.0624	27.2432
1132	ENSMUSG00000053522	18554.1	11583.7	0.679646	1.16597e-07	8.62293e-07	Lgals7	7	28863853	28866284	+	927	protein_coding	lectin, galactose binding, soluble 7 [Source:MGI Symbol;Acc:MGI:1316742]	-	20080	19280	21358	12940	11061	8397	1284.94	1224.89	1218.24	932.385	811.956	600.123
1133	ENSMUSG00000038267	2513.53	1886.71	0.413935	1.18079e-07	8.72882e-07	Slc22a23	13	34179158	34345182	-	6386	protein_coding	solute carrier family 22, member 23 [Source:MGI Symbol;Acc:MGI:1920352]	-	2600	2633	3005	1718	1767	1797	24.1515	24.2825	24.8809	17.9694	18.8289	18.643
1134	ENSMUSG00000029844	16.9787	68.6341	-2.01066	1.1854e-07	8.75912e-07	Hoxa1	6	52155590	52158317	-	2251	protein_coding	homeobox A1 [Source:MGI Symbol;Acc:MGI:96170]	Homeobox	20	12	24	69	67	56	0.527054	0.313962	0.56375	2.04745	2.02543	1.64819
1135	ENSMUSG00000033916	1607.14	2246	-0.482637	1.18658e-07	8.76402e-07	Chmp2a	7	13032010	13034807	-	1162	protein_coding	charged multivesicular body protein 2A [Source:MGI Symbol;Acc:MGI:1916203]	-	1685	1600	1989	2243	1953	2094	86.019	81.0934	90.5064	128.933	114.371	119.39
1136	ENSMUSG00000023345	332.912	183.272	0.861579	1.19122e-07	8.79455e-07	Poc1a	9	106281061	106350521	+	3336	protein_coding	POC1 centriolar protein A [Source:MGI Symbol;Acc:MGI:1917485]	-	357	327	408	195	164	154	6.34808	5.77289	6.46673	3.90435	3.34531	3.05837
1137	ENSMUSG00000015085	87.9379	212.701	-1.27414	1.20081e-07	8.86149e-07	Entpd2	2	25395874	25401321	+	2128	protein_coding	ectonucleoside triphosphate diphosphohydrolase 2 [Source:MGI Symbol;Acc:MGI:1096863]	-	101	83	104	257	192	146	2.81547	2.29709	2.58412	8.06681	6.13971	4.54545
1138	ENSMUSG00000051435	3.74461	37.5938	-3.34635	1.21656e-07	8.97389e-07	Fhad1	4	141890438	142015082	-	6141	protein_coding	forkhead-associated (FHA) phosphopeptide binding domain 1 [Source:MGI Symbol;Acc:MGI:1920323]	-	6	4	2	34	44	27	0.0579579	0.0383612	0.0172203	0.369811	0.487564	0.291287
1139	ENSMUSG00000021892	100.994	210.26	-1.05605	1.24445e-07	9.17566e-07	Sh3bp5	14	31359880	31436078	-	3194	protein_coding	SH3-domain binding protein 5 (BTK-associated) [Source:MGI Symbol;Acc:MGI:1344391]	-	99	103	130	198	217	173	1.83866	1.89921	2.15208	4.14067	4.6232	3.58845
1140	ENSMUSG00000007379	997.908	1441.91	-0.531129	1.24936e-07	9.20792e-07	Dennd2c	3	103102604	103169769	+	6858	protein_coding	DENN/MADD domain containing 2C [Source:MGI Symbol;Acc:MGI:3036254]	-	1035	1083	1148	1214	1379	1444	8.95248	9.30042	8.85105	11.8239	13.6831	13.9497
1141	ENSMUSG00000079190	0.318954	35.6644	-6.76222	1.25153e-07	9.21993e-07	AC133103.1	GL456211.1	167446	196478	+	1473	protein_coding	sp110 nuclear body protein-like [Source:NCBI gene;Acc:100041057]	-	1	0	0	35	27	38	0.0402715	0	0	1.58711	1.24732	1.70914
1142	ENSMUSG00000031838	640.154	390.367	0.713478	1.27153e-07	9.3633e-07	Ifi30	8	70762774	70766663	-	981	processed_transcript	interferon gamma inducible protein 30 [Source:MGI Symbol;Acc:MGI:2137648]	-	719	662	711	398	380	314	43.4771	39.743	38.3223	27.0991	26.3592	21.2059
1143	ENSMUSG00000029518	1287.81	892.787	0.528898	1.27507e-07	9.38533e-07	Rab35	5	115631908	115647736	+	2820	protein_coding	RAB35, member RAS oncogene family [Source:MGI Symbol;Acc:MGI:1924657]	-	1322	1305	1600	888	823	788	27.8088	27.2542	30	21.0332	19.8595	18.5128
1144	ENSMUSG00000066838	80.5229	194.088	-1.26776	1.27662e-07	9.39274e-07	Zfp772	7	7202117	7209998	-	2777	protein_coding	zinc finger protein 772 [Source:MGI Symbol;Acc:MGI:2385265]	zf-C2H2	94	63	108	154	168	222	2.00795	1.33609	2.05636	3.70412	4.11672	5.2963
1145	ENSMUSG00000027978	283.834	147.65	0.943114	1.27732e-07	9.39385e-07	Prss12	3	123446913	123506597	+	2602	protein_coding	protease, serine 12 neurotrypsin (motopsin) [Source:MGI Symbol;Acc:MGI:1100881]	-	325	274	330	150	145	118	7.40929	6.20176	6.7059	3.85057	3.79209	3.00449
1146	ENSMUSG00000020994	1996.13	1137.57	0.811397	1.27983e-07	9.40824e-07	Pnn	12	59066884	59073998	+	5762	protein_coding	pinin [Source:MGI Symbol;Acc:MGI:1100514]	-	2066	2083	2394	1280	1140	760	21.2695	21.2906	21.9685	14.8381	13.4632	8.73849
1147	ENSMUSG00000019558	1450.35	980.642	0.564547	1.3063e-07	9.5987e-07	Slc6a8	X	73673150	73682502	+	5210	protein_coding	solute carrier family 6 (neurotransmitter transporter, creatine), member 8 [Source:MGI Symbol;Acc:MGI:2147834]	-	1517	1620	1603	913	995	835	17.2722	18.3126	16.2685	11.7051	12.9958	10.618
1148	ENSMUSG00000051864	398.379	628.515	-0.658098	1.30739e-07	9.59882e-07	Tbc1d22a	15	86214459	86498503	+	3421	protein_coding	TBC1 domain family, member 22a [Source:MGI Symbol;Acc:MGI:1289265]	-	412	441	450	636	585	538	7.14405	7.59201	6.9552	12.4178	11.6365	10.419
1149	ENSMUSG00000043964	205.678	385.465	-0.9071	1.30743e-07	9.59882e-07	Orai3	7	127769815	127775150	+	2141	protein_coding	ORAI calcium release-activated calcium modulator 3 [Source:MGI Symbol;Acc:MGI:3039586]	-	219	236	216	402	382	294	6.06775	6.49183	5.33442	12.5415	12.1413	9.09759
1150	ENSMUSG00000027395	918.875	603.874	0.605295	1.30986e-07	9.61254e-07	Polr1b	2	129100995	129126594	+	5805	protein_coding	polymerase (RNA) I polypeptide B [Source:MGI Symbol;Acc:MGI:108014]	-	1018	929	1060	534	522	636	10.4027	9.42508	9.65504	6.1444	6.11908	7.25856
1151	ENSMUSG00000004929	1026.72	698.219	0.556286	1.32434e-07	9.71465e-07	Thop1	10	81070035	81082559	+	5059	protein_coding	thimet oligopeptidase 1 [Source:MGI Symbol;Acc:MGI:1354165]	-	1121	1029	1213	705	618	632	13.1444	11.979	12.6779	9.30818	8.31269	8.27653
1152	ENSMUSG00000028826	1566.99	1106.97	0.50151	1.32587e-07	9.72174e-07	Maco1	4	134802759	134853345	-	6744	protein_coding	macoilin 1 [Source:MGI Symbol;Acc:MGI:1913396]	-	1665	1582	1890	955	1059	1085	14.6453	13.8153	14.8182	9.45859	10.6855	10.6588
1153	ENSMUSG00000034343	733.167	1052.76	-0.521557	1.33731e-07	9.79813e-07	Ube2f	1	91250304	91290337	+	8842	protein_coding	ubiquitin-conjugating enzyme E2F (putative) [Source:MGI Symbol;Acc:MGI:1915171]	-	770	737	898	1005	979	963	5.16584	4.90895	5.37002	7.592	7.53443	7.21559
1154	ENSMUSG00000007891	13491.4	22562	-0.741846	1.33743e-07	9.79813e-07	Ctsd	7	142375911	142388038	-	2351	protein_coding	cathepsin D [Source:MGI Symbol;Acc:MGI:88562]	-	14317	13918	15962	23930	23842	15279	361.243	348.655	358.992	679.877	690.094	430.564
1155	ENSMUSG00000062753	506.481	902.097	-0.832863	1.34202e-07	9.82752e-07	AI413582	17	27563573	27565756	-	1912	protein_coding	expressed sequence AI413582 [Source:MGI Symbol;Acc:MGI:2146839]	-	521	560	576	1056	809	659	16.1641	17.2493	15.9289	36.8907	28.7925	22.8346
1156	ENSMUSG00000023456	13626.6	18711.8	-0.457568	1.35238e-07	9.89916e-07	Tpi1	6	124810586	124814296	-	2753	protein_coding	triosephosphate isomerase 1 [Source:MGI Symbol;Acc:MGI:98797]	-	14929	14788	14782	18949	17019	16411	321.681	316.355	283.908	459.749	420.674	394.934
1157	ENSMUSG00000025794	12004	16967.2	-0.499259	1.37641e-07	1.00708e-06	Rpl14	9	120571444	120574654	+	1651	protein_coding	ribosomal protein L14 [Source:MGI Symbol;Acc:MGI:1914365]	-	12701	12880	13692	16328	13514	17717	456.343	459.452	438.501	660.582	557	710.95
1158	ENSMUSG00000016257	1405.53	978.183	0.523136	1.37797e-07	1.00779e-06	Prelid3b	2	174465067	174473081	-	1860	protein_coding	PRELI domain containing 3B [Source:MGI Symbol;Acc:MGI:1913640]	-	1450	1411	1753	966	835	939	46.244	44.6772	49.8333	34.69	30.5486	33.4463
1159	ENSMUSG00000050271	156.993	304.753	-0.958011	1.38618e-07	1.01337e-06	Prag1	8	36094828	36147787	+	9606	protein_coding	PEAK1 related kinase activating pseudokinase 1 [Source:MGI Symbol;Acc:MGI:1196223]	-	165	184	163	275	328	249	1.01892	1.1281	0.897213	1.91219	2.32354	1.71733
1160	ENSMUSG00000066150	1267.76	1865.99	-0.557606	1.39969e-07	1.0228e-06	Slc31a1	4	62360727	62391769	+	4280	protein_coding	solute carrier family 31, member 1 [Source:MGI Symbol;Acc:MGI:1333843]	-	1345	1274	1538	1623	1600	2006	18.6414	17.5306	19.0004	25.3288	25.4387	31.0515
1161	ENSMUSG00000106037	548.126	946.374	-0.788053	1.40433e-07	1.02576e-06	Gm4332	3	119709516	119709861	+	346	processed_pseudogene	predicted gene 4332 [Source:MGI Symbol;Acc:MGI:3782515]	-	580	564	652	930	665	1060	99.438	96.0007	99.6373	179.534	130.787	202.967
1162	ENSMUSG00000016831	969.612	1383.29	-0.512889	1.42134e-07	1.03774e-06	Tox4	14	52279146	52296401	+	6950	protein_coding	TOX high mobility group box family member 4 [Source:MGI Symbol;Acc:MGI:1915389]	HMG	1067	1015	1088	1242	1360	1269	9.1071	8.60108	8.27741	11.9365	13.3159	12.0969
1163	ENSMUSG00000048782	7.42991	48.2402	-2.6789	1.42272e-07	1.03831e-06	Insc	7	114743694	114850383	+	3722	protein_coding	INSC spindle orientation adaptor protein [Source:MGI Symbol;Acc:MGI:1917942]	-	5	5	15	44	47	44	0.0796882	0.0791162	0.213091	0.789618	0.859289	0.783199
1164	ENSMUSG00000029106	2678.39	3549.64	-0.406151	1.44416e-07	1.05351e-06	Add1	5	34573664	34632308	+	8561	protein_coding	adducin 1 (alpha) [Source:MGI Symbol;Acc:MGI:87918]	-	2791	2751	3240	3338	3373	3224	19.3391	18.9251	20.0111	26.0437	26.8108	24.9498
1165	ENSMUSG00000020950	0	22.9397	-7.08633	1.49012e-07	1.08657e-06	Foxg1	12	49382660	49386861	+	4202	protein_coding	forkhead box G1 [Source:MGI Symbol;Acc:MGI:1347464]	Fork	0	0	0	19	30	15	0	0	0	0.302022	0.485829	0.2365
1166	ENSMUSG00000061024	1443.31	1030.64	0.485952	1.4937e-07	1.08872e-06	Rrs1	1	9545408	9547455	+	2048	protein_coding	ribosome biogenesis regulator 1 [Source:MGI Symbol;Acc:MGI:1929721]	-	1553	1432	1747	984	926	976	44.9823	41.1798	45.1038	32.0927	30.768	31.573
1167	ENSMUSG00000020074	2252.82	1492.13	0.594505	1.52214e-07	1.10898e-06	Ccar1	10	62743928	62792286	-	10562	protein_coding	cell division cycle and apoptosis regulator 1 [Source:MGI Symbol;Acc:MGI:1914750]	-	2227	2275	2904	1249	1310	1622	12.5076	12.6855	14.5379	7.89872	8.44001	10.1742
1168	ENSMUSG00000027356	1213.65	848.87	0.51555	1.52943e-07	1.11382e-06	Fermt1	2	132904389	132945906	-	5699	protein_coding	fermitin family member 1 [Source:MGI Symbol;Acc:MGI:2443583]	-	1289	1267	1418	769	743	866	13.417	13.0933	13.1561	9.01298	8.87173	10.0673
1169	ENSMUSG00000005899	856.372	548.527	0.642381	1.53684e-07	1.11874e-06	Smpd4	16	17619354	17644828	+	9034	protein_coding	sphingomyelin phosphodiesterase 4 [Source:MGI Symbol;Acc:MGI:1924876]	-	905	909	989	457	482	598	5.9425	5.92591	5.78851	3.37891	3.63065	4.38548
1170	ENSMUSG00000006585	1317.72	918.82	0.52053	1.56969e-07	1.14217e-06	Cdt1	8	122568015	122573554	+	3140	protein_coding	chromatin licensing and DNA replication factor 1 [Source:MGI Symbol;Acc:MGI:1914427]	-	1333	1385	1604	889	887	795	25.1826	25.9772	27.01	18.9109	19.2226	16.7739
1171	ENSMUSG00000064363	12021.5	7887.95	0.607968	1.57058e-07	1.14233e-06	mt-Nd4	MT	10167	11544	+	1378	protein_coding	mitochondrially encoded NADH dehydrogenase 4 [Source:MGI Symbol;Acc:MGI:102498]	-	10262	13467	15842	6983	7955	7131	441.757	575.563	607.871	338.48	392.834	342.844
1172	ENSMUSG00000063524	37175.7	47217.4	-0.344959	1.57362e-07	1.14406e-06	Eno1	4	150236721	150248879	+	5379	protein_coding	enolase 1, alpha non-neuron [Source:MGI Symbol;Acc:MGI:95393]	-	40016	38158	43563	43728	44541	43903	441.299	417.788	428.22	542.998	563.477	540.74
1173	ENSMUSG00000015869	1126.95	784.457	0.522779	1.57854e-07	1.14715e-06	Prpsap1	11	116470845	116494202	-	3407	protein_coding	phosphoribosyl pyrophosphate synthetase-associated protein 1 [Source:MGI Symbol;Acc:MGI:1915013]	-	1154	1198	1341	786	713	697	20.0925	20.7089	20.8117	15.4096	14.2408	13.5537
1174	ENSMUSG00000027959	255.031	135.662	0.910032	1.59184e-07	1.15632e-06	Sass6	3	116594982	116631004	+	6121	protein_coding	SAS-6 centriolar assembly protein [Source:MGI Symbol;Acc:MGI:1920026]	-	288	257	289	126	119	135	2.79107	2.47276	2.49647	1.37496	1.32295	1.46119
1175	ENSMUSG00000017723	4212.85	6712.49	-0.672084	1.59284e-07	1.15656e-06	Wfdc2	2	164562413	164568510	+	1140	protein_coding	WAP four-disulfide core domain 2 [Source:MGI Symbol;Acc:MGI:1914951]	-	4572	4465	4738	7697	6012	5074	237.904	230.668	219.756	450.98	358.866	294.877
1176	ENSMUSG00000034792	882.457	1278.8	-0.534689	1.60366e-07	1.16392e-06	Gna15	10	81502306	81524225	-	2135	protein_coding	guanine nucleotide binding protein, alpha 15 [Source:MGI Symbol;Acc:MGI:95770]	-	896	883	1120	1246	1100	1236	24.8949	24.3576	27.7377	38.9817	35.0601	38.3545
1177	ENSMUSG00000032366	2293.35	3111.59	-0.440364	1.6294e-07	1.18211e-06	Tpm1	9	67022590	67049406	-	6485	protein_coding	tropomyosin 1, alpha [Source:MGI Symbol;Acc:MGI:98809]	-	2504	2385	2613	3070	2689	2956	22.9047	21.6596	21.3049	31.6205	28.2162	30.1988
1178	ENSMUSG00000036285	814.817	550.806	0.564627	1.63473e-07	1.18547e-06	Noa1	5	77294182	77310084	-	4029	protein_coding	nitric oxide associated 1 [Source:MGI Symbol;Acc:MGI:1914306]	-	849	878	940	519	475	549	12.5	12.8342	12.3362	8.6042	8.02259	9.02757
1179	ENSMUSG00000054939	37.605	103.837	-1.46635	1.64447e-07	1.19203e-06	Zfp174	16	3847268	3858880	+	5897	protein_coding	zinc finger protein 174 [Source:MGI Symbol;Acc:MGI:2686600]	zf-C2H2	44	36	43	99	85	107	0.442611	0.359536	0.385556	1.12136	0.980857	1.20212
1180	ENSMUSG00000025269	291.298	160.06	0.864513	1.64898e-07	1.1948e-06	Apex2	X	150519519	150589868	-	8744	protein_coding	apurinic/apyrimidinic endonuclease 2 [Source:MGI Symbol;Acc:MGI:1924872]	-	303	292	361	163	147	138	2.05557	1.96673	2.18297	1.24514	1.144	1.0456
1181	ENSMUSG00000006057	971.204	616.507	0.655168	1.65303e-07	1.19722e-06	Atp5g1	11	96068852	96075670	-	4912	protein_coding	ATP synthase, H+ transporting, mitochondrial F0 complex, subunit C1 (subunit 9) [Source:MGI Symbol;Acc:MGI:107653]	-	1064	1059	1048	500	564	663	12.8494	12.6972	11.2812	6.79911	7.81338	8.94234
1182	ENSMUSG00000041231	998.856	669.728	0.576506	1.66337e-07	1.20374e-06	Ublcp1	11	44454571	44470498	-	2542	protein_coding	ubiquitin-like domain containing CTD phosphatase 1 [Source:MGI Symbol;Acc:MGI:1933105]	-	1042	1096	1129	694	594	587	24.316	25.3926	23.4838	18.2358	15.9012	15.2988
1183	ENSMUSG00000042148	488.263	293.474	0.734683	1.66342e-07	1.20374e-06	Cox10	11	63962627	64079468	-	3037	protein_coding	heme A:farnesyltransferase cytochrome c oxidase assembly factor 10 [Source:MGI Symbol;Acc:MGI:1917633]	-	554	469	576	273	294	254	10.821	9.09493	10.0283	6.00424	6.5875	5.54096
1184	ENSMUSG00000024989	888.807	596.102	0.575891	1.6735e-07	1.21052e-06	Cep55	19	38055025	38074425	+	2778	protein_coding	centrosomal protein 55 [Source:MGI Symbol;Acc:MGI:1921357]	-	989	908	1010	562	510	598	21.1186	19.2498	19.2238	13.5128	12.4927	14.2615
1185	ENSMUSG00000023186	787.304	1181.62	-0.585825	1.67513e-07	1.21119e-06	Vwa5a	9	38718268	38743337	+	4899	protein_coding	von Willebrand factor A domain containing 5A [Source:MGI Symbol;Acc:MGI:1915026]	-	795	858	926	986	1072	1252	9.62632	10.3146	9.99434	13.4434	14.8904	16.9314
1186	ENSMUSG00000000037	58.4019	11.8132	2.30808	1.68521e-07	1.21796e-06	Scml2	X	161117193	161258213	+	6079	protein_coding	Scm polycomb group protein like 2 [Source:MGI Symbol;Acc:MGI:1340042]	-	54	63	75	15	12	6	0.526941	0.610351	0.652348	0.164816	0.134328	0.0653905
1187	ENSMUSG00000030630	550.117	821.862	-0.579265	1.69013e-07	1.22101e-06	Fah	7	84585159	84606722	-	2218	protein_coding	fumarylacetoacetate hydrolase [Source:MGI Symbol;Acc:MGI:95482]	-	599	561	641	709	780	812	16.0201	14.8961	15.2808	21.3513	23.9305	24.2544
1188	ENSMUSG00000032462	429.675	722.137	-0.749084	1.7078e-07	1.23325e-06	Pik3cb	9	99036654	99140621	-	7193	protein_coding	phosphatidylinositol-4,5-bisphosphate 3-kinase catalytic subunit beta [Source:MGI Symbol;Acc:MGI:1922019]	-	431	467	510	577	625	822	3.55441	3.82365	3.74896	5.35804	5.91273	7.57108
1189	ENSMUSG00000042502	1246.05	818.661	0.606052	1.73701e-07	1.25339e-06	Cd2bp2	7	127191660	127196050	-	4003	protein_coding	CD2 antigen (cytoplasmic tail) binding protein 2 [Source:MGI Symbol;Acc:MGI:1917483]	-	1400	1253	1423	817	807	666	20.7464	18.4347	18.7962	13.6325	13.7185	11.0226
1190	ENSMUSG00000015568	158.018	69.6618	1.18296	1.73715e-07	1.25339e-06	Lpl	8	68880491	68907448	+	10478	protein_coding	lipoprotein lipase [Source:MGI Symbol;Acc:MGI:96820]	-	147	165	208	61	67	67	0.832223	0.927421	1.04963	0.388859	0.435125	0.423635
1191	ENSMUSG00000041355	1646.42	1189.81	0.46844	1.74534e-07	1.25877e-06	Ssr2	3	88575876	88588419	+	1864	protein_coding	signal sequence receptor, beta [Source:MGI Symbol;Acc:MGI:1913506]	-	1750	1718	1923	1116	1031	1186	55.692	54.2811	54.5486	39.9907	37.6384	42.1536
1192	ENSMUSG00000043733	3002.3	2273.9	0.400848	1.75017e-07	1.26173e-06	Ptpn11	5	121130533	121191397	-	7492	protein_coding	protein tyrosine phosphatase, non-receptor type 11 [Source:MGI Symbol;Acc:MGI:99511]	-	3136	3226	3465	2056	2134	2176	24.8301	25.3594	24.4543	18.3301	19.3827	19.2423
1193	ENSMUSG00000042477	37.893	2.84362	3.73115	1.75944e-07	1.26787e-06	Tfap2e	4	126716006	126736240	-	2085	protein_coding	transcription factor AP-2, epsilon [Source:MGI Symbol;Acc:MGI:2679630]	AP-2	35	46	43	6	0	2	0.995778	1.29934	1.09047	0.192214	0	0.0635506
1194	ENSMUSG00000061410	1642.72	1202.52	0.450207	1.77513e-07	1.27864e-06	Zcchc14	8	121598703	121652901	-	7780	protein_coding	zinc finger, CCHC domain containing 14 [Source:MGI Symbol;Acc:MGI:2159407]	-	1713	1679	1995	1140	1093	1134	13.0611	12.7099	13.5586	9.78736	9.56002	9.65671
1195	ENSMUSG00000028414	769.172	430.981	0.835717	1.78269e-07	1.28355e-06	Fktn	4	53713998	53777890	+	8426	protein_coding	fukutin [Source:MGI Symbol;Acc:MGI:2179507]	-	768	756	1006	363	329	517	5.4068	5.28411	6.31287	2.87757	2.65701	4.06504
1196	ENSMUSG00000015711	656.678	976.01	-0.571962	1.7847e-07	1.28446e-06	Prune1	3	95253674	95282076	-	3618	protein_coding	prune exopolyphosphatase [Source:MGI Symbol;Acc:MGI:1925152]	-	758	639	751	923	916	893	12.428	10.4017	10.9754	17.0402	17.2284	16.3523
1197	ENSMUSG00000039577	225.483	96.5911	1.22419	1.79777e-07	1.29332e-06	Nphp4	4	152476706	152563183	+	6044	protein_coding	nephronophthisis 4 (juvenile) homolog (human) [Source:MGI Symbol;Acc:MGI:2384210]	-	201	254	286	112	96	62	1.97275	2.47503	2.50203	1.23775	1.08085	0.679615
1198	ENSMUSG00000024981	2280.6	3131.85	-0.4576	1.80161e-07	1.29554e-06	Acsl5	19	55251938	55297720	+	4864	protein_coding	acyl-CoA synthetase long-chain family member 5 [Source:MGI Symbol;Acc:MGI:1919129]	-	2433	2313	2728	2828	2726	3220	29.6722	28.0062	29.6552	38.8353	38.1373	43.8589
1199	ENSMUSG00000040731	7212.45	10141.7	-0.491813	1.82173e-07	1.30947e-06	Eif4h	5	134619721	134639490	-	5551	protein_coding	eukaryotic translation initiation factor 4H [Source:MGI Symbol;Acc:MGI:1341822]	-	7865	7823	7870	10572	9120	8697	84.0481	82.9991	74.9642	127.212	111.8	103.799
1200	ENSMUSG00000044433	115.935	230.233	-0.991343	1.83374e-07	1.31755e-06	Camsap3	8	3587293	3609075	+	6119	protein_coding	calmodulin regulated spectrin-associated protein family, member 3 [Source:MGI Symbol;Acc:MGI:1916947]	-	128	130	120	205	237	202	1.24088	1.25122	1.03693	2.23776	2.63564	2.18709
1201	ENSMUSG00000039795	337.642	563.458	-0.738939	1.84263e-07	1.32338e-06	Zfand1	3	10339953	10351317	-	6267	protein_coding	zinc finger, AN1-type domain 1 [Source:MGI Symbol;Acc:MGI:1913611]	-	351	366	388	440	571	566	3.32237	3.43948	3.27358	4.68958	6.20004	5.98346
1202	ENSMUSG00000028577	2050.47	1437.78	0.512106	1.84458e-07	1.32422e-06	Plaa	4	94567514	94603244	-	6441	protein_coding	phospholipase A2, activating protein [Source:MGI Symbol;Acc:MGI:104810]	-	2157	2094	2471	1238	1274	1516	19.8654	19.1467	20.2848	12.8383	13.4597	15.5934
1203	ENSMUSG00000022369	454.438	260.176	0.804068	1.86408e-07	1.33767e-06	Mtbp	15	55557408	55626423	+	5481	protein_coding	Mdm2, transformed 3T3 cell double minute p53 binding protein [Source:MGI Symbol;Acc:MGI:2146005]	-	472	504	510	205	234	290	5.10837	5.41555	4.91995	2.49824	2.90519	3.50537
1204	ENSMUSG00000030168	1986.64	2753.08	-0.470744	1.87733e-07	1.34661e-06	Adipor2	6	119353150	119417704	-	5979	protein_coding	adiponectin receptor 2 [Source:MGI Symbol;Acc:MGI:93830]	-	2079	2109	2317	2835	2436	2437	20.6265	20.774	20.4903	31.6712	27.7247	27.0037
1205	ENSMUSG00000064345	13211.8	8187.76	0.690319	1.87918e-07	1.34737e-06	mt-Nd2	MT	3914	4951	+	1038	protein_coding	mitochondrially encoded NADH dehydrogenase 2 [Source:MGI Symbol;Acc:MGI:102500]	-	11713	13987	17827	6267	7564	9107	669.378	793.595	908.095	403.276	495.875	581.265
1206	ENSMUSG00000109674	0.953768	31.8178	-5.10889	1.88363e-07	1.35e-06	Gm45470	8	27228686	27240332	+	7624	antisense	predicted gene 45470 [Source:MGI Symbol;Acc:MGI:5791306]	-	2	1	0	25	34	30	0.0155614	0.00772483	0	0.219027	0.303469	0.260696
1207	ENSMUSG00000028082	5205.19	6792.12	-0.383823	1.8953e-07	1.3578e-06	Sh3d19	3	85971109	86130526	+	8888	protein_coding	SH3 domain protein D19 [Source:MGI Symbol;Acc:MGI:1350923]	-	5300	5473	6295	6082	6509	6421	35.373	36.2654	37.4492	45.707	49.8343	47.8624
1208	ENSMUSG00000019528	187.014	332.358	-0.830335	1.91707e-07	1.37282e-06	Gyg	3	20122084	20155317	-	2344	protein_coding	glycogenin [Source:MGI Symbol;Acc:MGI:1351614]	-	208	197	206	336	315	279	5.26388	4.94971	4.64687	9.57463	9.14473	7.88574
1209	ENSMUSG00000075394	2082.01	1443.27	0.528712	1.91952e-07	1.374e-06	Hoxc4	15	103018934	103036852	+	2568	protein_coding	homeobox C4 [Source:MGI Symbol;Acc:MGI:96195]	Homeobox	2178	2187	2455	1503	1335	1201	50.3111	50.1563	50.5483	39.0935	35.3756	30.9845
1210	ENSMUSG00000016477	862.759	585.055	0.560408	1.92287e-07	1.37582e-06	E2f3	13	29906575	29986063	-	5429	protein_coding	E2F transcription factor 3 [Source:MGI Symbol;Acc:MGI:1096340]	E2F	912	897	1017	503	556	579	9.96496	9.7307	9.90493	6.18855	6.96904	7.06569
1211	ENSMUSG00000029033	662.613	414.43	0.677047	1.92593e-07	1.37744e-06	Acap3	4	155891822	155907251	+	5367	protein_coding	ArfGAP with coiled-coil, ankyrin repeat and PH domains 3 [Source:MGI Symbol;Acc:MGI:2153589]	-	735	690	741	368	435	356	8.12375	7.57162	7.30024	4.57991	5.51538	4.39455
1212	ENSMUSG00000025001	1795.39	1172.02	0.615291	1.92915e-07	1.37917e-06	Hells	19	38930915	38971051	+	7205	protein_coding	helicase, lymphoid specific [Source:MGI Symbol;Acc:MGI:106209]	-	1866	1812	2213	975	997	1313	15.3631	14.8114	16.2404	9.03881	9.41628	12.0733
1213	ENSMUSG00000029478	5305.3	3635.57	0.545394	1.95173e-07	1.39473e-06	Ncor2	5	125017153	125179219	-	10490	protein_coding	nuclear receptor co-repressor 2 [Source:MGI Symbol;Acc:MGI:1337080]	MYB	5197	5611	6610	3323	3826	3017	29.3885	31.5019	33.3178	21.159	24.8192	19.0544
1214	ENSMUSG00000023942	734.655	452.739	0.697509	1.97241e-07	1.40892e-06	Slc29a1	17	45585200	45599606	-	4008	protein_coding	solute carrier family 29 (nucleoside transporters), member 1 [Source:MGI Symbol;Acc:MGI:1927073]	-	830	797	769	416	369	484	12.2843	11.7112	10.1449	6.93276	6.26494	8.00043
1215	ENSMUSG00000016239	192.574	90.9508	1.08129	1.97624e-07	1.41107e-06	Lonrf3	X	36328353	36362341	+	3812	protein_coding	LON peptidase N-terminal domain and ring finger 3 [Source:MGI Symbol;Acc:MGI:1921615]	-	211	199	220	80	73	102	3.28345	3.07448	3.05155	1.40177	1.30313	1.77273
1216	ENSMUSG00000034656	15.8055	66.5809	-2.07143	1.98808e-07	1.41894e-06	Cacna1a	8	84388440	84640246	+	11418	protein_coding	calcium channel, voltage-dependent, P/Q type, alpha 1A subunit [Source:MGI Symbol;Acc:MGI:109482]	-	18	13	21	67	74	45	0.0935154	0.067054	0.0972478	0.391945	0.441021	0.261107
1217	ENSMUSG00000035772	806.638	535.731	0.590945	1.99408e-07	1.42263e-06	Mrps2	2	28468066	28471178	+	2919	protein_coding	mitochondrial ribosomal protein S2 [Source:MGI Symbol;Acc:MGI:2153089]	-	824	801	1025	529	480	491	16.7453	16.1611	18.5669	12.1049	11.1899	11.1441
1218	ENSMUSG00000029554	790.068	515.265	0.617259	1.99655e-07	1.42379e-06	Mad1l1	5	140008689	140321552	-	3649	protein_coding	MAD1 mitotic arrest deficient 1-like 1 [Source:MGI Symbol;Acc:MGI:1341857]	-	798	773	1027	506	452	485	12.9727	12.4761	14.8815	9.26226	8.42913	8.8057
1219	ENSMUSG00000027649	582.191	365.622	0.671153	2.00325e-07	1.42798e-06	Ctnnbl1	2	157737401	157891614	+	2705	protein_coding	catenin, beta like 1 [Source:MGI Symbol;Acc:MGI:1913892]	-	582	633	693	383	309	332	12.7631	13.7819	13.5462	9.45741	7.77337	8.13142
1220	ENSMUSG00000006932	10246.2	14127.8	-0.463448	2.01297e-07	1.43431e-06	Ctnnb1	9	120929216	120960507	+	5192	protein_coding	catenin (cadherin associated protein), beta 1 [Source:MGI Symbol;Acc:MGI:88276]	-	10921	10482	12167	12058	12577	14944	124.775	118.9	123.908	155.125	164.839	190.69
1221	ENSMUSG00000030774	213.841	363.406	-0.764587	2.05664e-07	1.46482e-06	Pak1	7	97788541	97912381	+	3943	protein_coding	p21 (RAC1) activated kinase 1 [Source:MGI Symbol;Acc:MGI:1339975]	-	210	235	256	352	346	319	3.15932	3.51004	3.43292	5.96288	5.97128	5.35994
1222	ENSMUSG00000048109	743.829	498.828	0.576306	2.06387e-07	1.46936e-06	Rbm15	3	107325421	107333673	-	7423	protein_coding	RNA binding motif protein 15 [Source:MGI Symbol;Acc:MGI:2443205]	-	776	815	842	460	483	453	6.2013	6.46621	5.99768	4.13922	4.42778	4.0431
1223	ENSMUSG00000027304	1490.87	1082.57	0.461918	2.07198e-07	1.4745e-06	Rtf1	2	119675068	119735407	+	5731	protein_coding	RTF1, Paf1/RNA polymerase II complex component [Source:MGI Symbol;Acc:MGI:1309480]	-	1512	1562	1816	986	1005	1040	15.6503	16.0517	16.7547	11.4918	11.9331	12.0226
1224	ENSMUSG00000074796	2163.58	1613.7	0.423172	2.0728e-07	1.4745e-06	Slc4a11	2	130684113	130697519	-	4998	protein_coding	solute carrier family 4, sodium bicarbonate transporter-like, member 11 [Source:MGI Symbol;Acc:MGI:2138987]	-	2170	2324	2599	1500	1489	1529	25.7551	27.3849	27.4954	20.0464	20.2729	20.2678
1225	ENSMUSG00000095362	127.581	260.935	-1.03067	2.09195e-07	1.4875e-06	Gm14325	2	177831791	177840336	-	1616	protein_coding	predicted gene 14325 [Source:MGI Symbol;Acc:MGI:3702875]	zf-C2H2	103	149	168	222	233	276	3.78091	5.43021	5.49691	9.17597	9.81144	11.3152
1226	ENSMUSG00000028980	223.527	389.065	-0.801097	2.0992e-07	1.49204e-06	H6pd	4	149979475	150009023	-	5236	protein_coding	hexose-6-phosphate dehydrogenase (glucose 1-dehydrogenase) [Source:MGI Symbol;Acc:MGI:2140356]	-	264	230	235	383	326	381	2.99092	2.58702	2.37311	4.88584	4.23678	4.82082
1227	ENSMUSG00000040987	0.318954	33.6125	-6.67615	2.10309e-07	1.49419e-06	Mill2	7	18839966	18865402	+	4546	protein_coding	MHC I like leukocyte 2 [Source:MGI Symbol;Acc:MGI:2179989]	-	1	0	0	36	33	25	0.0130488	0	0	0.528949	0.493972	0.36434
1228	ENSMUSG00000038042	390.37	232.932	0.744939	2.113e-07	1.5006e-06	Ptpdc1	13	48577872	48625664	-	5151	protein_coding	protein tyrosine phosphatase domain containing 1 [Source:MGI Symbol;Acc:MGI:2145430]	-	386	441	451	207	224	221	4.44525	5.04218	4.62951	2.68423	2.9592	2.84247
1229	ENSMUSG00000031822	749.042	494.657	0.598882	2.11564e-07	1.50186e-06	Gse1	8	120228456	120581390	+	10351	protein_coding	genetic suppressor element 1, coiled-coil protein [Source:MGI Symbol;Acc:MGI:1098275]	-	774	794	886	484	480	420	4.43567	4.51762	4.52587	3.12323	3.15556	2.68821
1230	ENSMUSG00000041984	44.0731	115.388	-1.38972	2.13061e-07	1.51186e-06	Rptn	3	93393699	93399442	+	4146	protein_coding	repetin [Source:MGI Symbol;Acc:MGI:1099055]	-	53	42	49	122	103	98	0.758311	0.596611	0.62491	1.96549	1.69054	1.566
1231	ENSMUSG00000014349	3660.54	2718.42	0.429266	2.1387e-07	1.51697e-06	Ube2z	11	96047432	96065388	-	3997	protein_coding	ubiquitin-conjugating enzyme E2Z [Source:MGI Symbol;Acc:MGI:1343160]	-	3930	3821	4230	2706	2510	2393	58.3256	56.3008	55.9573	45.2204	42.7324	39.6647
1232	ENSMUSG00000033863	418.093	651.424	-0.640141	2.14079e-07	1.51783e-06	Klf9	19	23141226	23166911	+	3263	protein_coding	Kruppel-like factor 9 [Source:MGI Symbol;Acc:MGI:1333856]	zf-C2H2	437	462	468	655	612	556	7.94447	8.33866	7.58367	13.408	12.763	11.289
1233	ENSMUSG00000079442	95.3641	33.196	1.52175	2.14774e-07	1.52213e-06	St6galnac4	2	32587095	32599698	+	6482	protein_coding	ST6 (alpha-N-acetyl-neuraminyl-2,3-beta-galactosyl-1,3)-N-acetylgalactosaminide alpha-2,6-sialyltransferase 4 [Source:MGI Symbol;Acc:MGI:1341894]	-	103	100	109	35	27	31	0.942603	0.908579	0.889135	0.360661	0.283448	0.316846
1234	ENSMUSG00000021123	551.174	819.617	-0.572697	2.16275e-07	1.53214e-06	Rdh12	12	79208914	79222665	+	2967	protein_coding	retinol dehydrogenase 12 [Source:MGI Symbol;Acc:MGI:1925224]	-	622	551	630	755	785	754	12.4358	10.9372	11.2273	16.9969	18.004	16.8364
1235	ENSMUSG00000104350	23.9951	0	6.92632	2.17207e-07	1.5381e-06	Gm38244	3	106478283	106480868	+	2586	TEC	predicted gene, 38244 [Source:MGI Symbol;Acc:MGI:5611472]	-	21	35	22	0	0	0	0.481716	0.797097	0.449826	0	0	0
1236	ENSMUSG00000017478	2026.15	1368.46	0.566232	2.18526e-07	1.54681e-06	Zc3h18	8	122376609	122417360	+	9190	protein_coding	zinc finger CCCH-type containing 18 [Source:MGI Symbol;Acc:MGI:1923264]	-	2120	2190	2320	1402	1333	1093	13.6842	14.0346	13.3482	10.19	9.87035	7.87953
1237	ENSMUSG00000048142	23.2707	82.2704	-1.81592	2.2024e-07	1.55829e-06	Nat8l	5	33995984	34005916	+	6670	protein_coding	N-acetyltransferase 8-like [Source:MGI Symbol;Acc:MGI:2447776]	-	24	18	35	84	85	61	0.213445	0.158935	0.277455	0.84119	0.867184	0.605898
1238	ENSMUSG00000035781	1352.69	1816.6	-0.425511	2.22123e-07	1.57097e-06	R3hdm4	10	79910052	79921208	-	5584	protein_coding	R3H domain containing 4 [Source:MGI Symbol;Acc:MGI:1924814]	-	1417	1445	1566	1718	1667	1701	15.0531	15.2403	14.8285	20.5503	20.3146	20.1816
1239	ENSMUSG00000027187	11571.3	14794.1	-0.354455	2.24709e-07	1.5886e-06	Cat	2	103453849	103485160	-	2613	protein_coding	catalase [Source:MGI Symbol;Acc:MGI:88271]	-	12282	11978	13642	13937	14040	13430	278.824	269.971	276.051	356.263	365.633	340.512
1240	ENSMUSG00000009863	1840.53	1326.94	0.472022	2.28791e-07	1.61613e-06	Sdhb	4	140961203	140979193	+	2239	protein_coding	succinate dehydrogenase complex, subunit B, iron sulfur (Ip) [Source:MGI Symbol;Acc:MGI:1914930]	-	1930	1893	2210	1184	1177	1356	51.1333	49.793	52.1902	35.3214	35.7718	40.1237
1241	ENSMUSG00000074093	0	21.8593	-7.01678	2.28791e-07	1.61613e-06	Svip	7	51997171	52006018	-	3561	protein_coding	small VCP/p97-interacting protein [Source:MGI Symbol;Acc:MGI:1922994]	-	0	0	0	21	27	13	0	0	0	0.393902	0.515953	0.241862
1242	ENSMUSG00000033186	752.975	1207.34	-0.680977	2.30191e-07	1.62535e-06	Mzt1	14	99034544	99046134	-	2563	protein_coding	mitotic spindle organizing protein 1 [Source:MGI Symbol;Acc:MGI:1924039]	-	727	809	936	1035	980	1370	16.8262	18.5897	19.3098	26.9732	26.0193	35.4134
1243	ENSMUSG00000028282	947.569	598.514	0.6632	2.33429e-07	1.64754e-06	Casp8ap2	4	32615451	32653265	+	6826	protein_coding	caspase 8 associated protein 2 [Source:MGI Symbol;Acc:MGI:1349399]	-	932	945	1240	502	527	648	8.09935	8.15337	9.60519	4.91222	5.25366	6.28933
1244	ENSMUSG00000006423	941.642	659.153	0.514473	2.3696e-07	1.67177e-06	C330007P06Rik	X	36823737	36874111	-	7424	protein_coding	RIKEN cDNA C330007P06 gene [Source:MGI Symbol;Acc:MGI:1924894]	-	983	996	1105	607	592	647	7.85446	7.9012	7.87	5.46124	5.42627	5.77381
1245	ENSMUSG00000009927	11978.1	15810	-0.400431	2.41535e-07	1.70335e-06	Rps25	9	44407139	44410427	+	2691	protein_coding	ribosomal protein S25 [Source:MGI Symbol;Acc:MGI:1922867]	-	12499	12728	13997	15782	14686	13782	275.526	278.56	275.025	391.732	371.371	339.308
1246	ENSMUSG00000036452	37.6433	110.928	-1.55676	2.42328e-07	1.70824e-06	Arhgap26	18	38601534	39376284	+	17331	protein_coding	Rho GTPase activating protein 26 [Source:MGI Symbol;Acc:MGI:1918552]	-	27	47	50	96	90	125	0.0924146	0.159715	0.152545	0.369988	0.353376	0.47784
1247	ENSMUSG00000054115	584.584	368.303	0.666286	2.42741e-07	1.71045e-06	Skp2	15	9111985	9155425	-	7875	protein_coding	S-phase kinase-associated protein 2 (p45) [Source:MGI Symbol;Acc:MGI:1351663]	-	641	581	693	330	315	387	4.82845	4.34507	4.653	2.79901	2.72194	3.25579
1248	ENSMUSG00000020439	1470.53	910.711	0.691385	2.45674e-07	1.7304e-06	Smtn	11	3517523	3540612	-	4380	protein_coding	smoothelin [Source:MGI Symbol;Acc:MGI:1354727]	-	1537	1599	1675	941	938	667	20.8161	21.5004	20.2205	14.3501	14.5729	10.089
1249	ENSMUSG00000031826	2722.73	2055.7	0.405479	2.46654e-07	1.73659e-06	Usp10	8	119910360	119957560	+	9559	protein_coding	ubiquitin specific peptidase 10 [Source:MGI Symbol;Acc:MGI:894652]	-	2911	2772	3238	1878	1927	1950	18.0647	17.0786	17.9108	13.1227	13.7179	13.5151
1250	ENSMUSG00000049553	1971.78	1432.39	0.461359	2.48757e-07	1.75068e-06	Polr1a	6	71909053	71984935	+	11871	protein_coding	polymerase (RNA) I polypeptide A [Source:MGI Symbol;Acc:MGI:1096397]	-	1993	2050	2427	1269	1393	1347	9.95911	10.1704	10.8102	7.14027	7.98513	7.51755
1251	ENSMUSG00000031750	13.4208	57.5862	-2.10017	2.50402e-07	1.76153e-06	Il34	8	110741829	110805924	-	1959	protein_coding	interleukin 34 [Source:MGI Symbol;Acc:MGI:1923777]	-	12	16	16	54	61	46	0.363369	0.481013	0.431853	1.8412	2.11891	1.55568
1252	ENSMUSG00000001440	9042.69	6765	0.418671	2.51173e-07	1.76624e-06	Kpnb1	11	97159714	97187881	-	6590	protein_coding	karyopherin (importin) beta 1 [Source:MGI Symbol;Acc:MGI:107532]	-	9306	9526	10805	5820	6223	6903	83.768	85.1328	86.6942	58.99	64.2588	69.3982
1253	ENSMUSG00000030611	292.445	142.137	1.04103	2.51522e-07	1.76796e-06	Mrps11	7	78783119	78792989	+	2172	protein_coding	mitochondrial ribosomal protein S11 [Source:MGI Symbol;Acc:MGI:1915244]	-	326	276	357	173	114	111	8.90345	7.48378	8.69078	5.32019	3.5716	3.38578
1254	ENSMUSG00000037725	1060.52	723.132	0.552759	2.52142e-07	1.7716e-06	Ckap2	8	22168160	22185819	-	3215	protein_coding	cytoskeleton associated protein 2 [Source:MGI Symbol;Acc:MGI:1931797]	-	1074	1108	1297	610	712	702	19.8164	20.2969	21.3309	12.6733	15.0701	14.4661
1255	ENSMUSG00000025431	4.06975	38.8942	-3.27749	2.52889e-07	1.77612e-06	Crisp1	17	40293758	40319207	-	1416	protein_coding	cysteine-rich secretory protein 1 [Source:MGI Symbol;Acc:MGI:102553]	-	9	2	2	34	33	42	0.377033	0.0831837	0.0746822	1.60382	1.58587	1.96509
1256	ENSMUSG00000030554	11.2709	51.7553	-2.19765	2.53571e-07	1.78018e-06	Synm	7	67730160	67759742	-	7933	protein_coding	synemin, intermediate filament protein [Source:MGI Symbol;Acc:MGI:2661187]	-	11	12	14	49	44	52	0.0822538	0.0890872	0.0933128	0.412571	0.377427	0.434272
1257	ENSMUSG00000024789	1032.93	1575.98	-0.608937	2.54093e-07	1.78306e-06	Jak2	19	29251828	29313080	+	5030	protein_coding	Janus kinase 2 [Source:MGI Symbol;Acc:MGI:96629]	-	993	1027	1381	1392	1354	1670	11.7107	12.0247	14.517	18.4847	18.3176	21.996
1258	ENSMUSG00000000028	629.727	385.605	0.707662	2.54239e-07	1.78306e-06	Cdc45	16	18780447	18811987	-	3506	protein_coding	cell division cycle 45 [Source:MGI Symbol;Acc:MGI:1338073]	-	630	647	791	384	297	400	10.6593	10.8684	11.9293	7.31577	5.76451	7.55864
1259	ENSMUSG00000074813	7.04171	45.3332	-2.68882	2.54293e-07	1.78306e-06	Gm14005	2	128178319	128502765	-	4070	lincRNA	predicted gene 14005 [Source:MGI Symbol;Acc:MGI:3652191]	-	11	4	8	53	35	39	0.160324	0.0578811	0.103931	0.869805	0.585183	0.634843
1260	ENSMUSG00000037035	74.9406	18.9472	1.98478	2.5444e-07	1.78337e-06	Inhbb	1	119415465	119422248	-	4255	protein_coding	inhibin beta-B [Source:MGI Symbol;Acc:MGI:96571]	-	84	68	94	26	16	11	1.17106	0.941198	1.1681	0.408145	0.255881	0.171273
1261	ENSMUSG00000036327	1411.39	1961.94	-0.475211	2.56578e-07	1.79762e-06	Qsox2	2	26208637	26237525	-	4644	protein_coding	quiescin Q6 sulfhydryl oxidase 2 [Source:MGI Symbol;Acc:MGI:2387194]	-	1442	1514	1668	1831	1666	2000	18.4193	19.2002	18.9913	26.3352	24.4119	28.5321
1262	ENSMUSG00000028865	4.9821	44.4541	-3.17141	2.63814e-07	1.84756e-06	Cd164l2	4	133212131	133224555	+	1827	protein_coding	CD164 sialomucin-like 2 [Source:MGI Symbol;Acc:MGI:1916905]	-	8	5	3	50	54	20	0.259748	0.161177	0.0868227	1.82798	2.01128	0.725249
1263	ENSMUSG00000036565	532.831	289.428	0.880657	2.65534e-07	1.85885e-06	Ttyh3	5	140620578	140649031	-	5684	protein_coding	tweety family member 3 [Source:MGI Symbol;Acc:MGI:1925589]	-	578	567	597	314	297	198	6.03218	5.8749	5.55355	3.68991	3.55566	2.30785
1264	ENSMUSG00000021238	418.752	694.645	-0.729673	2.66992e-07	1.86829e-06	Aldh6a1	12	84430717	84451004	-	5784	protein_coding	aldehyde dehydrogenase family 6, subfamily A1 [Source:MGI Symbol;Acc:MGI:1915077]	-	396	448	532	585	588	774	4.06132	4.56164	4.86333	6.75566	6.91778	8.86561
1265	ENSMUSG00000016487	2042.84	2862.41	-0.486621	2.67217e-07	1.8691e-06	Ppfibp1	6	146888487	147032025	+	11135	protein_coding	PTPRF interacting protein, binding protein 1 (liprin beta 1) [Source:MGI Symbol;Acc:MGI:1914783]	-	2073	2178	2445	2432	2590	2996	11.0436	11.5196	11.6102	14.5886	15.8281	17.8257
1266	ENSMUSG00000026414	26.1932	81.0761	-1.62864	2.67931e-07	1.87333e-06	Tnnt2	1	135836354	135852260	+	7752	protein_coding	troponin T2, cardiac [Source:MGI Symbol;Acc:MGI:104597]	-	29	24	33	77	74	76	0.221914	0.182335	0.225087	0.663464	0.649585	0.649525
1267	ENSMUSG00000046589	194.009	383.79	-0.98337	2.70888e-07	1.89324e-06	Lrrc8e	8	4226827	4237470	+	4134	protein_coding	leucine rich repeat containing 8 family, member E [Source:MGI Symbol;Acc:MGI:1919517]	-	199	195	243	428	381	264	2.85551	2.77802	3.10804	6.91534	6.27152	4.23087
1268	ENSMUSG00000026174	1771.15	1300.39	0.445484	2.71791e-07	1.89878e-06	Cnot9	1	74506058	74530842	+	3826	protein_coding	CCR4-NOT transcription complex, subunit 9 [Source:MGI Symbol;Acc:MGI:1928902]	-	1867	1922	2004	1221	1153	1268	28.9468	29.5856	27.6951	21.3163	20.507	21.9569
1269	ENSMUSG00000039485	51.0023	9.64348	2.40152	2.74727e-07	1.91851e-06	Tspyl4	10	34297442	34301320	+	3879	protein_coding	TSPY-like 4 [Source:MGI Symbol;Acc:MGI:106393]	-	57	59	50	6	10	11	0.871677	0.895785	0.681555	0.103317	0.175428	0.187875
1270	ENSMUSG00000072692	290.763	545.745	-0.908942	2.75705e-07	1.92456e-06	Rpl37rt	5	115102923	115110268	-	752	transcribed_processed_pseudogene	ribosomal protein L37, retrotransposed [Source:MGI Symbol;Acc:MGI:3651519]	-	327	302	321	661	409	459	25.7947	23.6516	22.5703	58.7116	37.0104	40.4381
1271	ENSMUSG00000047854	9.14705	50.1194	-2.45244	2.76833e-07	1.93164e-06	Stx19	16	62814676	62824346	+	2812	protein_coding	syntaxin 19 [Source:MGI Symbol;Acc:MGI:1915409]	-	8	11	11	35	62	43	0.168762	0.230382	0.206837	0.831368	1.50036	1.01309
1272	ENSMUSG00000036693	1005.47	689.722	0.544025	2.77417e-07	1.93493e-06	Nop14	5	34638536	34660148	-	2730	protein_coding	NOP14 nucleolar protein [Source:MGI Symbol;Acc:MGI:1922666]	-	1080	1013	1202	670	663	597	23.4672	21.8534	23.2805	16.3928	16.526	14.488
1273	ENSMUSG00000022871	1386.79	1009.68	0.458063	2.79159e-07	1.94629e-06	Fetub	16	22918334	22939778	+	1962	protein_coding	fetuin beta [Source:MGI Symbol;Acc:MGI:1890221]	-	1426	1437	1685	939	927	961	43.1143	43.135	45.41	31.9674	32.1513	32.4504
1274	ENSMUSG00000059939	622.716	389.719	0.676411	2.81918e-07	1.96473e-06	9430015G10Rik	4	156109982	156127265	+	3695	protein_coding	RIKEN cDNA 9430015G10 gene [Source:MGI Symbol;Acc:MGI:2444364]	-	618	698	723	376	394	320	9.92144	11.1253	10.346	6.79695	7.25604	5.73761
1275	ENSMUSG00000020390	1262.93	1704.67	-0.432654	2.84185e-07	1.97972e-06	Ube2b	11	51985497	52000762	-	2126	protein_coding	ubiquitin-conjugating enzyme E2B [Source:MGI Symbol;Acc:MGI:102944]	-	1316	1323	1499	1642	1540	1591	36.7192	36.6495	37.2811	51.5882	49.2919	49.5796
1276	ENSMUSG00000061458	780.973	523.763	0.576977	2.86947e-07	1.99815e-06	Nol10	12	17348458	17430095	+	3021	protein_coding	nucleolar protein 10 [Source:MGI Symbol;Acc:MGI:2684913]	-	791	789	985	471	504	491	15.532	15.3815	17.2399	10.4138	11.3527	10.7678
1277	ENSMUSG00000039701	569.8	867.184	-0.60568	2.87749e-07	2.00249e-06	Usp53	3	122931493	122984510	-	12572	protein_coding	ubiquitin specific peptidase 53 [Source:MGI Symbol;Acc:MGI:2139607]	-	609	571	688	714	832	882	2.87351	2.67487	2.89357	3.79345	4.50336	4.64794
1278	ENSMUSG00000053293	2007.44	1397.32	0.522946	2.87804e-07	2.00249e-06	Pom121	5	135376141	135394546	-	5580	protein_coding	nuclear pore membrane protein 121 [Source:MGI Symbol;Acc:MGI:2137624]	-	2052	2106	2424	1263	1450	1195	21.8144	22.2278	22.9694	15.1185	17.6828	14.1883
1279	ENSMUSG00000066406	687.889	1068.98	-0.635546	2.89726e-07	2.01505e-06	Akap13	7	75455534	75754609	+	20914	protein_coding	A kinase (PRKA) anchor protein 13 [Source:MGI Symbol;Acc:MGI:2676556]	-	646	753	860	861	1033	1099	1.8323	2.12046	2.17426	2.74983	3.3611	3.48142
1280	ENSMUSG00000022500	770.773	1082.79	-0.49075	2.98611e-07	2.076e-06	Litaf	16	10959275	11066157	-	5156	protein_coding	LPS-induced TN factor [Source:MGI Symbol;Acc:MGI:1929512]	zf-LITAF-like	833	814	874	1022	978	1032	9.58369	9.29786	8.96291	13.2397	12.9076	13.2606
1281	ENSMUSG00000036825	1398.07	959.039	0.544219	2.98857e-07	2.07687e-06	Ssx2ip	3	146404642	146440144	+	4200	protein_coding	synovial sarcoma, X 2 interacting protein [Source:MGI Symbol;Acc:MGI:2139150]	-	1392	1375	1832	870	861	955	19.6603	19.2808	23.0636	13.836	13.9499	15.0643
1282	ENSMUSG00000002778	1593.85	2145.37	-0.428638	3.0215e-07	2.09891e-06	Kdelr1	7	45872772	45883732	+	1874	protein_coding	KDEL (Lys-Asp-Glu-Leu) endoplasmic reticulum protein retention receptor 1 [Source:MGI Symbol;Acc:MGI:1915387]	-	1620	1717	1885	2097	1960	1949	51.2798	53.96	53.1854	74.7428	71.1712	68.903
1283	ENSMUSG00000068479	436.072	256.227	0.768388	3.04136e-07	2.11158e-06	Mfap1a	2	121491911	121506665	-	4198	protein_coding	microfibrillar-associated protein 1A [Source:MGI Symbol;Acc:MGI:1914782]	-	409	443	584	232	252	233	5.77938	6.21488	7.35565	3.69136	4.08485	3.67713
1284	ENSMUSG00000079414	162.274	330.111	-1.02459	3.0422e-07	2.11158e-06	Gm11110	17	57091370	57105942	-	2146	lincRNA	predicted gene 11110 [Source:MGI Symbol;Acc:MGI:3779362]	-	173	163	196	255	262	409	4.78208	4.47331	4.82922	7.9369	8.30787	12.6267
1285	ENSMUSG00000032329	1384.35	1908.69	-0.463542	3.06177e-07	2.1243e-06	Hmg20a	9	56418609	56496936	+	9314	protein_coding	high mobility group 20A [Source:MGI Symbol;Acc:MGI:1914117]	HMG	1450	1520	1557	1764	1867	1710	9.2349	9.61123	8.83899	12.6504	13.6404	12.1634
1286	ENSMUSG00000025534	231.991	413.001	-0.832672	3.07365e-07	2.13168e-06	Gusb	5	129989011	130003049	-	4548	protein_coding	glucuronidase, beta [Source:MGI Symbol;Acc:MGI:95872]	-	228	268	263	409	312	437	2.97382	3.47045	3.05764	6.0068	4.66823	6.36586
1287	ENSMUSG00000049960	320.02	518.656	-0.698032	3.08152e-07	2.13628e-06	Mrps16	14	20389304	20393634	-	2875	protein_coding	mitochondrial ribosomal protein S16 [Source:MGI Symbol;Acc:MGI:1913492]	-	372	342	329	500	476	476	7.67548	7.00583	6.05074	11.6164	11.2665	10.9689
1288	ENSMUSG00000020798	0	21.8457	-7.01605	3.10204e-07	2.14937e-06	Spns3	11	72494919	72550506	-	5508	protein_coding	spinster homolog 3 [Source:MGI Symbol;Acc:MGI:1924827]	-	0	0	0	28	23	10	0	0	0	0.339551	0.284153	0.120282
1289	ENSMUSG00000029098	146.552	267.896	-0.868564	3.1029e-07	2.14937e-06	Acox3	5	35583040	35615352	+	11521	protein_coding	acyl-Coenzyme A oxidase 3, pristanoyl [Source:MGI Symbol;Acc:MGI:1933156]	-	144	147	191	262	244	244	0.741435	0.751448	0.876584	1.51898	1.44118	1.40312
1290	ENSMUSG00000022142	1322.38	860.206	0.620403	3.13319e-07	2.16947e-06	Nup155	15	8109273	8161247	+	11951	protein_coding	nucleoporin 155 [Source:MGI Symbol;Acc:MGI:2181182]	-	1359	1369	1609	682	781	947	6.74552	6.74638	7.11873	3.81172	4.44698	5.24979
1291	ENSMUSG00000040618	738.328	1129.81	-0.614098	3.17566e-07	2.19799e-06	Pck2	14	55540266	55551242	+	7806	protein_coding	phosphoenolpyruvate carboxykinase 2 (mitochondrial) [Source:MGI Symbol;Acc:MGI:1860456]	-	839	769	803	1093	1139	928	6.37579	5.80189	5.43923	9.35259	9.92918	7.87617
1292	ENSMUSG00000052698	491.73	738.879	-0.587145	3.21032e-07	2.22109e-06	Tln2	9	67217087	67559703	-	18357	protein_coding	talin 2 [Source:MGI Symbol;Acc:MGI:1917799]	-	472	552	588	698	702	668	1.52525	1.77096	1.69366	2.53977	2.60228	2.41085
1293	ENSMUSG00000033054	1006.17	668.496	0.590031	3.25063e-07	2.24807e-06	Npat	9	53537047	53574342	+	6248	protein_coding	nuclear protein in the AT region [Source:MGI Symbol;Acc:MGI:107605]	-	1029	1020	1254	573	587	713	9.76956	9.61459	10.6122	6.12568	6.39315	7.56039
1294	ENSMUSG00000035504	538.297	872.453	-0.696392	3.2997e-07	2.28109e-06	Reep6	10	80329953	80336441	+	2506	protein_coding	receptor accessory protein 6 [Source:MGI Symbol;Acc:MGI:1917585]	-	568	545	652	951	811	679	13.4452	12.8082	13.7568	25.3478	22.0221	17.9508
1295	ENSMUSG00000094018	2.4657	31.8354	-3.69928	3.32675e-07	2.29886e-06	S100a2	3	90590247	90591508	+	315	protein_coding	S100 calcium binding protein A2 [Source:MGI Symbol;Acc:MGI:3510999]	-	1	5	2	27	35	27	0.188317	0.934826	0.335714	5.72524	7.56093	5.6787
1296	ENSMUSG00000055994	208.192	105.788	0.97633	3.33535e-07	2.30388e-06	Nod2	8	88647315	88688474	+	5014	protein_coding	nucleotide-binding oligomerization domain containing 2 [Source:MGI Symbol;Acc:MGI:2429397]	-	227	226	227	101	103	92	2.6856	2.65458	2.39382	1.34548	1.39788	1.21562
1297	ENSMUSG00000042978	274.907	149.015	0.883074	3.35412e-07	2.31591e-06	Sbk1	7	126272619	126295016	+	4227	protein_coding	SH3-binding kinase 1 [Source:MGI Symbol;Acc:MGI:2135937]	-	303	294	301	154	139	124	4.25217	4.09625	3.76517	2.43349	2.23769	1.9435
1298	ENSMUSG00000059323	456.479	269.853	0.758286	3.38025e-07	2.33301e-06	Tonsl	15	76626002	76639958	-	4956	protein_coding	tonsoku-like, DNA repair protein [Source:MGI Symbol;Acc:MGI:1919999]	-	443	511	542	220	244	292	5.30241	6.07241	5.78254	2.96505	3.35024	3.90344
1299	ENSMUSG00000049721	41.108	110.685	-1.42399	3.41741e-07	2.35744e-06	Gal3st1	11	3983636	3999326	+	2041	protein_coding	galactose-3-O-sulfotransferase 1 [Source:MGI Symbol;Acc:MGI:1858277]	-	36	39	61	109	96	105	1.04631	1.12536	1.58029	3.56717	3.20071	3.40833
1300	ENSMUSG00000020785	244.056	129.409	0.915895	3.41839e-07	2.35744e-06	Camkk1	11	73019008	73042073	+	3728	protein_coding	calcium/calmodulin-dependent protein kinase kinase 1, alpha [Source:MGI Symbol;Acc:MGI:1891766]	-	243	265	292	127	128	107	3.86661	4.18641	4.1415	2.27546	2.33643	1.90153
1301	ENSMUSG00000015112	643.538	964.202	-0.583344	3.43056e-07	2.36488e-06	Slc25a13	6	6041218	6217173	-	3798	protein_coding	solute carrier family 25 (mitochondrial carrier, adenine nucleotide translocator), member 13 [Source:MGI Symbol;Acc:MGI:1354721]	-	690	649	770	865	815	1022	10.7769	10.0638	10.7198	15.2125	14.6023	17.8276
1302	ENSMUSG00000022946	607.222	950.527	-0.646563	3.44391e-07	2.37313e-06	Dopey2	16	93711904	93810590	+	9890	protein_coding	dopey family member 2 [Source:MGI Symbol;Acc:MGI:1917278]	-	661	619	708	741	940	980	3.96466	3.68609	3.78519	5.00452	6.4677	6.56486
1303	ENSMUSG00000022236	7.76366	46.1268	-2.58274	3.49127e-07	2.4048e-06	Ropn1l	15	31441211	31453737	-	957	protein_coding	ropporin 1-like [Source:MGI Symbol;Acc:MGI:2182357]	-	9	11	5	34	51	44	0.557868	0.676943	0.276254	2.37305	3.6264	3.04605
1304	ENSMUSG00000033826	348.057	178.615	0.963076	3.5156e-07	2.42059e-06	Dnah8	17	30624354	30875264	+	14583	protein_coding	dynein, axonemal, heavy chain 8 [Source:MGI Symbol;Acc:MGI:107714]	-	307	394	443	128	182	190	1.2488	1.59119	1.60623	0.586278	0.849264	0.863182
1305	ENSMUSG00000008136	224.586	372.911	-0.730824	3.56365e-07	2.45171e-06	Fhl2	1	43123074	43196984	-	1897	protein_coding	four and a half LIM domains 2 [Source:MGI Symbol;Acc:MGI:1338762]	-	226	234	277	369	338	337	7.06711	7.26474	7.72081	12.9927	12.1246	11.7695
1306	ENSMUSG00000031644	522.527	764.686	-0.548761	3.56365e-07	2.45171e-06	Nek1	8	60993195	61131346	+	7886	protein_coding	NIMA (never in mitosis gene a)-related expressed kinase 1 [Source:MGI Symbol;Acc:MGI:97303]	-	534	533	648	710	704	727	4.01684	3.98054	4.34479	6.0137	6.07483	6.10764
1307	ENSMUSG00000050043	1484.66	1068.77	0.474101	3.56628e-07	2.45253e-06	Tmx2	2	84671316	84679140	-	2330	protein_coding	thioredoxin-related transmembrane protein 2 [Source:MGI Symbol;Acc:MGI:1914208]	-	1504	1607	1753	1008	921	1065	38.2906	40.6192	39.7811	28.8965	26.8981	30.2823
1308	ENSMUSG00000019817	153.602	65.1151	1.23983	3.58739e-07	2.46606e-06	Plagl1	10	13060504	13131694	+	7819	protein_coding	pleiomorphic adenoma gene-like 1 [Source:MGI Symbol;Acc:MGI:1100874]	zf-C2H2	137	171	197	55	73	54	1.03937	1.288	1.33219	0.469842	0.635316	0.45755
1309	ENSMUSG00000026643	820.625	542.697	0.596981	3.60618e-07	2.47798e-06	Nmt2	2	3284212	3328877	+	6556	protein_coding	N-myristoyltransferase 2 [Source:MGI Symbol;Acc:MGI:1202298]	-	820	861	1012	451	536	532	7.41951	7.73456	8.16191	4.59492	5.56345	5.37611
1310	ENSMUSG00000025995	1008.89	685.01	0.558785	3.61182e-07	2.48087e-06	Wdr75	1	45795166	45823619	+	4900	protein_coding	WD repeat domain 75 [Source:MGI Symbol;Acc:MGI:1920924]	-	1001	1056	1255	603	605	711	12.1182	12.6923	13.5425	8.21981	8.4019	9.61323
1311	ENSMUSG00000030722	402.915	242.77	0.731118	3.61893e-07	2.48476e-06	Nfatc2ip	7	126382854	126396737	-	3388	protein_coding	nuclear factor of activated T cells, cytoplasmic, calcineurin dependent 2 interacting protein [Source:MGI Symbol;Acc:MGI:1329015]	-	437	387	498	227	213	240	7.65136	6.72727	7.77206	4.47531	4.27813	4.69314
1312	ENSMUSG00000022443	10526.2	14951	-0.506245	3.66696e-07	2.51673e-06	Myh9	15	77760587	77842175	-	12928	protein_coding	myosin, heavy polypeptide 9, non-muscle [Source:MGI Symbol;Acc:MGI:107717]	-	10810	11334	12330	13602	15823	12380	49.6015	51.6325	50.4292	70.2768	83.2867	63.4432
1313	ENSMUSG00000025981	494.767	776.843	-0.649685	3.67569e-07	2.52171e-06	Coq10b	1	55052770	55072702	+	4805	protein_coding	coenzyme Q10B [Source:MGI Symbol;Acc:MGI:1915126]	-	478	481	671	706	687	783	5.90113	5.89554	7.38379	9.81413	9.72929	10.796
1314	ENSMUSG00000067367	837.985	530.479	0.659885	3.68577e-07	2.52762e-06	Lyar	5	38220470	38234306	+	2401	protein_coding	Ly1 antibody reactive clone [Source:MGI Symbol;Acc:MGI:107470]	-	906	839	1001	558	508	418	22.3839	20.5798	22.0441	15.5232	14.3976	11.534
1315	ENSMUSG00000003161	689.066	1124.76	-0.706702	3.7092e-07	2.54267e-06	Sri	5	8046078	8069379	+	4852	protein_coding	sorcin [Source:MGI Symbol;Acc:MGI:98419]	-	743	648	872	990	885	1279	9.08382	7.86549	9.50268	13.6287	12.412	17.4641
1316	ENSMUSG00000021728	91.5973	26.6886	1.77763	3.7357e-07	2.55982e-06	Emb	13	117208536	117274415	+	6906	protein_coding	embigin [Source:MGI Symbol;Acc:MGI:95321]	-	102	81	118	27	14	34	0.876141	0.690764	0.903454	0.261143	0.137949	0.326173
1317	ENSMUSG00000048550	70.7614	175.792	-1.31434	3.74424e-07	2.56464e-06	Thnsl1	2	21205724	21215009	+	4043	protein_coding	threonine synthase-like 1 (bacterial) [Source:MGI Symbol;Acc:MGI:2139347]	-	88	66	77	127	147	219	1.29116	0.961417	1.00702	2.09817	2.47418	3.58869
1318	ENSMUSG00000041438	1443.21	1029.65	0.487306	3.766e-07	2.57852e-06	Utp4	8	106893636	106923088	+	3451	protein_coding	UTP4 small subunit processome component [Source:MGI Symbol;Acc:MGI:1096573]	-	1507	1444	1785	936	915	1033	25.9041	24.643	27.3491	18.1164	18.0424	19.8313
1319	ENSMUSG00000028896	1310.66	871.822	0.588236	3.77537e-07	2.5839e-06	Rcc1	4	132331919	132353605	-	3848	protein_coding	regulator of chromosome condensation 1 [Source:MGI Symbol;Acc:MGI:1913989]	-	1411	1371	1507	907	835	697	21.7517	20.9833	20.7075	15.7439	14.7662	12.0003
1320	ENSMUSG00000022023	634.654	923.427	-0.540837	3.7835e-07	2.58843e-06	Wbp4	14	79459937	79481520	-	7566	protein_coding	WW domain binding protein 4 [Source:MGI Symbol;Acc:MGI:109568]	-	644	679	757	929	839	817	5.04917	5.28536	5.2903	8.20144	7.54594	7.15404
1321	ENSMUSG00000028672	452.588	758.919	-0.746278	3.81671e-07	2.61012e-06	Hmgcl	4	135946448	135962617	+	2434	protein_coding	3-hydroxy-3-methylglutaryl-Coenzyme A lyase [Source:MGI Symbol;Acc:MGI:96158]	-	502	493	482	824	719	580	12.2344	11.9288	10.4707	22.6124	20.1014	15.7871
1322	ENSMUSG00000021928	195.475	343.915	-0.81495	3.82126e-07	2.61218e-06	Ebpl	14	61331742	61360439	-	14296	protein_coding	emopamil binding protein-like [Source:MGI Symbol;Acc:MGI:1915427]	-	202	202	237	309	282	373	0.83818	0.832163	0.876565	1.44372	1.34231	1.72858
1323	ENSMUSG00000040280	4913.24	13643.4	-1.47347	3.87417e-07	2.6473e-06	Ndufa4l2	10	127514967	127517154	+	1095	protein_coding	Ndufa4, mitochondrial complex associated like 2 [Source:MGI Symbol;Acc:MGI:3039567]	-	5238	5479	5329	15459	14836	7810	283.76	294.685	257.325	942.992	921.978	472.534
1324	ENSMUSG00000044337	0	19.9937	-6.88883	3.88859e-07	2.6561e-06	Ackr3	1	90203980	90216751	+	3348	protein_coding	atypical chemokine receptor 3 [Source:MGI Symbol;Acc:MGI:109562]	-	0	0	0	23	16	17	0	0	0	0.458863	0.325202	0.336403
1325	ENSMUSG00000055322	596.644	359.819	0.730288	3.90902e-07	2.66898e-06	Tns1	1	73910231	74124449	-	16010	protein_coding	tensin 1 [Source:MGI Symbol;Acc:MGI:104552]	-	575	649	734	347	377	282	2.13048	2.3874	2.42413	1.4477	1.60239	1.16695
1326	ENSMUSG00000001569	1029.38	724.449	0.506731	3.9312e-07	2.68306e-06	Nom1	5	29434664	29457843	+	9232	protein_coding	nucleolar protein with MIF4G domain 1 [Source:MGI Symbol;Acc:MGI:1861749]	-	1076	1108	1185	715	663	650	6.9138	7.06831	6.78692	5.1731	4.88693	4.66459
1327	ENSMUSG00000079553	940.534	561.802	0.743145	3.94269e-07	2.68984e-06	Kifc1	17	33875666	33890661	-	3407	protein_coding	kinesin family member C1 [Source:MGI Symbol;Acc:MGI:109596]	-	1067	1046	951	583	563	425	18.5777	18.0814	14.7591	11.4298	11.2449	8.26442
1328	ENSMUSG00000052397	6588.17	8602.42	-0.384853	3.96448e-07	2.70363e-06	Ezr	17	6738041	6782784	-	3290	protein_coding	ezrin [Source:MGI Symbol;Acc:MGI:98931]	-	7004	6866	7703	8137	8336	7599	126.285	122.908	123.798	165.2	172.417	153.023
1329	ENSMUSG00000078238	62.0853	149.237	-1.26401	4.01088e-07	2.73418e-06	Gm12854	4	116067268	116067564	+	297	processed_pseudogene	predicted gene 12854 [Source:MGI Symbol;Acc:MGI:3650410]	-	61	64	79	175	118	125	12.1836	12.691	14.0644	39.357	27.0361	27.8836
1330	ENSMUSG00000066964	0.318954	30.72	-6.54655	4.05749e-07	2.76486e-06	Tmem211	5	113226909	113239263	+	1827	protein_coding	transmembrane protein 211 [Source:MGI Symbol;Acc:MGI:2685700]	-	1	0	0	25	30	31	0.0324685	0	0	0.913991	1.11738	1.12414
1331	ENSMUSG00000073295	182.909	77.8717	1.23258	4.07245e-07	2.77395e-06	Nudt11	X	6047453	6055110	+	3036	protein_coding	nudix (nucleoside diphosphate linked moiety X)-type motif 11 [Source:MGI Symbol;Acc:MGI:1930957]	-	193	174	234	98	63	57	3.771	3.37535	4.07535	2.15608	1.41207	1.24385
1332	ENSMUSG00000026971	48.7969	133.69	-1.44827	4.11333e-07	2.80069e-06	Itgb6	2	60598292	60722643	-	7111	protein_coding	integrin beta 6 [Source:MGI Symbol;Acc:MGI:96615]	-	33	52	77	127	133	114	0.275286	0.43067	0.572546	1.19293	1.27274	1.06211
1333	ENSMUSG00000108276	0	20.2999	-6.91127	4.13156e-07	2.81198e-06	Gm36640	6	135289359	135341684	+	5934	antisense	predicted gene, 36640 [Source:MGI Symbol;Acc:MGI:5595799]	-	0	0	0	16	14	27	0	0	0	0.1801	0.160546	0.301448
1334	ENSMUSG00000060063	41.1166	5.33066	2.94347	4.13758e-07	2.81497e-06	Alox5ap	5	149264767	149288153	+	1420	protein_coding	arachidonate 5-lipoxygenase activating protein [Source:MGI Symbol;Acc:MGI:107505]	-	37	47	51	3	3	9	1.54566	1.94931	1.89903	0.141115	0.143764	0.419904
1335	ENSMUSG00000007815	4735.2	6252.05	-0.400838	4.13965e-07	2.81526e-06	Rhoa	9	108306129	108337934	+	7494	protein_coding	ras homolog family member A [Source:MGI Symbol;Acc:MGI:1096342]	-	5121	4667	5737	5586	5900	6017	40.5361	36.6772	40.4782	49.7884	53.5743	53.1939
1336	ENSMUSG00000110631	337.574	192.737	0.809319	4.2047e-07	2.85751e-06	Gm42047	8	121833247	121841178	+	5647	lincRNA	predicted gene, 42047 [Source:MGI Symbol;Acc:MGI:5624932]	-	343	355	409	165	205	169	3.6031	3.70239	3.82962	1.95167	2.47032	1.98274
1337	ENSMUSG00000034032	996.571	693.312	0.523593	4.20511e-07	2.85751e-06	Rpap1	2	119763304	119787537	-	6636	protein_coding	RNA polymerase II associated protein 1 [Source:MGI Symbol;Acc:MGI:1916175]	-	1008	1071	1187	697	624	620	9.01062	9.50505	9.4579	7.01563	6.39877	6.18986
1338	ENSMUSG00000099764	4146.92	6399.52	-0.62589	4.24755e-07	2.8852e-06	Rps10-ps2	16	20822145	20822640	-	496	processed_pseudogene	ribosomal protein S10, pseudogene 2 [Source:MGI Symbol;Acc:MGI:3645627]	-	4363	4320	4902	6796	6403	4695	521.8	512.948	522.567	915.192	878.456	627.119
1339	ENSMUSG00000015461	1836.74	1219.39	0.59103	4.27537e-07	2.90296e-06	Atf6b	17	34647146	34655074	+	2757	protein_coding	activating transcription factor 6 beta [Source:MGI Symbol;Acc:MGI:105121]	TF_bZIP	1967	1964	2076	1231	1230	949	42.3222	41.9543	39.8145	29.8237	30.3589	22.8047
1340	ENSMUSG00000034066	376.729	210.777	0.838214	4.27802e-07	2.90361e-06	Farp2	1	93512079	93621976	+	5235	protein_coding	FERM, RhoGEF and pleckstrin domain protein 2 [Source:MGI Symbol;Acc:MGI:2385126]	-	348	429	459	164	211	215	3.94333	4.82628	4.63603	2.09251	2.74273	2.72093
1341	ENSMUSG00000034926	7121.83	9082.33	-0.35078	4.29312e-07	2.9127e-06	Dhcr24	4	106561038	106589113	+	4028	protein_coding	24-dehydrocholesterol reductase [Source:MGI Symbol;Acc:MGI:1922004]	-	7413	7397	8533	8196	8383	8852	109.17	108.153	112.012	135.91	141.621	145.595
1342	ENSMUSG00000027804	1620.99	1133.64	0.515709	4.30713e-07	2.92106e-06	Ppid	3	79591342	79603650	+	4638	protein_coding	peptidylprolyl isomerase D (cyclophilin D) [Source:MGI Symbol;Acc:MGI:1914988]	-	1802	1629	1874	1142	940	1094	23.0475	20.6853	21.3643	16.4466	13.7916	15.6272
1343	ENSMUSG00000034361	817.394	561.737	0.540922	4.35157e-07	2.95003e-06	Cpne2	8	94532990	94570531	+	3200	protein_coding	copine II [Source:MGI Symbol;Acc:MGI:2387578]	-	886	847	942	554	497	522	16.4242	15.5885	15.5651	11.5638	10.5688	10.8073
1344	ENSMUSG00000000276	579.198	356.331	0.701005	4.40813e-07	2.98719e-06	Dgke	11	89035179	89066850	-	8387	protein_coding	diacylglycerol kinase, epsilon [Source:MGI Symbol;Acc:MGI:1889276]	-	556	639	705	287	333	378	3.9325	4.4871	4.4446	2.28568	2.70181	2.98594
1345	ENSMUSG00000020483	4173.82	2650.31	0.655175	4.45669e-07	3.0189e-06	Dynll2	11	87979525	87987533	-	2736	protein_coding	dynein light chain LC8-type 2 [Source:MGI Symbol;Acc:MGI:1915347]	-	4532	4442	4671	3076	2294	2048	98.2595	95.6168	90.2702	75.095	57.0552	49.5918
1346	ENSMUSG00000031812	1717.55	2364.13	-0.461035	4.55884e-07	3.08688e-06	Map1lc3b	8	121590361	121598760	+	7517	protein_coding	microtubule-associated protein 1 light chain 3 beta [Source:MGI Symbol;Acc:MGI:1914693]	-	1911	1698	2015	2135	2100	2387	15.0805	13.3035	14.1736	18.9712	19.0105	21.038
1347	ENSMUSG00000039395	1508.9	1071.5	0.493737	4.57254e-07	3.09494e-06	Mreg	1	72159442	72212307	-	2284	protein_coding	melanoregulin [Source:MGI Symbol;Acc:MGI:2151839]	-	1709	1492	1736	1048	967	985	44.3861	38.472	40.1887	30.6483	28.8103	28.5717
1348	ENSMUSG00000020577	190.581	92.8557	1.03762	4.58115e-07	3.09954e-06	Tspan13	12	36014557	36042500	-	2474	protein_coding	tetraspanin 13 [Source:MGI Symbol;Acc:MGI:1913359]	-	181	214	230	99	80	81	4.3399	5.09431	4.91562	2.67286	2.20043	2.16911
1349	ENSMUSG00000039031	246.198	426.182	-0.792091	4.58443e-07	3.10054e-06	Arhgap18	10	26753421	26918648	+	6602	protein_coding	Rho GTPase activating protein 18 [Source:MGI Symbol;Acc:MGI:1921160]	-	250	271	285	410	325	460	2.24629	2.41749	2.28255	4.1481	3.34985	4.61613
1350	ENSMUSG00000038879	219.201	372.984	-0.766293	4.66352e-07	3.15279e-06	Nipal2	15	34572799	34679212	-	8493	protein_coding	NIPA-like domain containing 2 [Source:MGI Symbol;Acc:MGI:1924488]	-	240	210	269	314	366	364	1.6763	1.45623	1.67472	2.4695	2.9325	2.83946
1351	ENSMUSG00000086968	71.3059	170.784	-1.25881	4.67372e-07	3.15844e-06	4933431E20Rik	3	107888850	107896213	-	6821	antisense	RIKEN cDNA 4933431E20 gene [Source:MGI Symbol;Acc:MGI:3584041]	-	72	74	88	133	208	136	0.62616	0.638933	0.682158	1.3024	2.07507	1.32095
1352	ENSMUSG00000063506	39.0317	107.152	-1.45244	4.72492e-07	3.19179e-06	Arhgap22	14	33214026	33369934	+	3876	protein_coding	Rho GTPase activating protein 22 [Source:MGI Symbol;Acc:MGI:2443418]	-	38	34	57	86	104	110	0.581568	0.516615	0.777574	1.48202	1.82586	1.8802
1353	ENSMUSG00000033379	1362.89	2116.2	-0.634982	4.76722e-07	3.2191e-06	Atp6v0b	4	117884326	117887333	-	2051	protein_coding	ATPase, H+ transporting, lysosomal V0 subunit B [Source:MGI Symbol;Acc:MGI:1890510]	-	1486	1475	1491	2329	1953	1639	42.9787	42.3543	38.4381	75.848	64.797	52.9431
1354	ENSMUSG00000068115	313.56	172.63	0.862144	4.81473e-07	3.2499e-06	Ninl	2	150934519	151039382	-	5952	protein_coding	ninein-like [Source:MGI Symbol;Acc:MGI:1925427]	-	309	316	406	181	163	139	3.07961	3.12677	3.60673	2.03122	1.86356	1.5472
1355	ENSMUSG00000025154	1167.9	805.381	0.536058	4.82324e-07	3.25436e-06	Arhgap19	19	41766588	41802084	-	5140	protein_coding	Rho GTPase activating protein 19 [Source:MGI Symbol;Acc:MGI:1918335]	-	1258	1193	1374	687	727	842	14.5184	13.6694	14.1343	8.92759	9.62475	10.8529
1356	ENSMUSG00000082575	419.943	629.893	-0.58425	4.84622e-07	3.26813e-06	Gm13050	4	143242024	143243368	-	1345	processed_pseudogene	predicted gene 13050 [Source:MGI Symbol;Acc:MGI:3650664]	-	421	440	517	585	601	577	18.5678	19.2665	20.3244	29.0519	30.4068	28.4217
1357	ENSMUSG00000036282	686.239	983.403	-0.519291	4.84746e-07	3.26813e-06	Naa30	14	49172226	49191031	+	6970	protein_coding	N(alpha)-acetyltransferase 30, NatC catalytic subunit [Source:MGI Symbol;Acc:MGI:1922259]	-	692	766	788	882	895	977	5.88944	6.47243	5.97783	8.45233	8.73792	9.28662
1358	ENSMUSG00000086236	5.4729	42.6895	-2.95949	4.85862e-07	3.27437e-06	5830418P13Rik	9	103423578	103461260	+	2764	antisense	RIKEN cDNA 5830418P13 gene [Source:MGI Symbol;Acc:MGI:3604110]	-	4	7	7	39	58	22	0.0858465	0.149153	0.133909	0.942469	1.42793	0.527328
1359	ENSMUSG00000032518	37566.4	48999	-0.383302	4.90965e-07	3.30746e-06	Rpsa	9	120127689	120132369	+	3170	protein_coding	ribosomal protein SA [Source:MGI Symbol;Acc:MGI:105381]	-	39439	38122	45629	44356	43122	49780	738.018	708.252	761.083	934.617	925.673	1040.38
1360	ENSMUSG00000042632	255.026	427.98	-0.747122	4.96066e-07	3.34051e-06	Pla2g6	15	79286228	79328390	-	5434	protein_coding	phospholipase A2, group VI [Source:MGI Symbol;Acc:MGI:1859152]	-	276	270	288	363	452	382	3.01294	2.92628	2.80236	4.46198	5.66027	4.65736
1361	ENSMUSG00000057497	679.184	995.838	-0.551991	4.96943e-07	3.34511e-06	Fam136a	6	86365646	86370058	+	2702	protein_coding	family with sequence similarity 136, member A [Source:MGI Symbol;Acc:MGI:1913738]	-	736	666	825	906	860	1024	16.1582	14.5164	16.1443	22.3967	21.6586	25.1079
1362	ENSMUSG00000038214	369.726	208.21	0.828077	4.97353e-07	3.34655e-06	Bend3	10	43478831	43515396	+	6819	protein_coding	BEN domain containing 3 [Source:MGI Symbol;Acc:MGI:2677212]	-	436	353	420	167	200	216	3.79286	3.04878	3.25671	1.63582	1.99585	2.0986
1363	ENSMUSG00000028582	1264.99	841.488	0.588287	4.97554e-07	3.3466e-06	Cc2d1b	4	108619940	108634123	+	4771	protein_coding	coiled-coil and C2 domain containing 1B [Source:MGI Symbol;Acc:MGI:2443076]	-	1308	1343	1493	875	811	668	16.2629	16.5782	16.5463	12.2501	11.5672	9.27605
1364	ENSMUSG00000058669	1.26654	31.9966	-4.6988	5.01995e-07	3.37412e-06	Nkx2-9	12	56611389	56613284	-	1264	protein_coding	NK2 homeobox 9 [Source:MGI Symbol;Acc:MGI:1270158]	Homeobox	1	3	0	24	17	49	0.0469303	0.13978	0	1.26825	0.915208	2.56829
1365	ENSMUSG00000026034	1062.82	1502.3	-0.499629	5.02039e-07	3.37412e-06	Clk1	1	58410189	58424066	-	8132	protein_coding	CDC-like kinase 1 [Source:MGI Symbol;Acc:MGI:107403]	-	1147	1135	1193	1305	1354	1549	8.36694	8.21997	7.757	10.719	11.3302	12.6197
1366	ENSMUSG00000034269	2450.51	3316.55	-0.436508	5.05233e-07	3.39426e-06	Setd5	6	113077365	113153435	+	18347	protein_coding	SET domain containing 5 [Source:MGI Symbol;Acc:MGI:1920145]	-	2518	2572	2943	2822	3179	3284	8.14125	8.25615	8.48156	10.2738	11.7908	11.8586
1367	ENSMUSG00000030691	273.386	478.794	-0.806445	5.06818e-07	3.40357e-06	Fchsd2	7	101092863	101284405	+	16627	protein_coding	FCH and double SH3 domains 2 [Source:MGI Symbol;Acc:MGI:2448475]	-	236	276	391	431	430	480	0.841974	0.977612	1.24341	1.73143	1.75984	1.9126
1368	ENSMUSG00000042810	388.683	618.271	-0.669018	5.07079e-07	3.40399e-06	Krba1	6	48395586	48419781	+	14064	protein_coding	KRAB-A domain containing 1 [Source:MGI Symbol;Acc:MGI:1925077]	-	386	415	474	571	643	515	1.62809	1.73784	1.78205	2.71186	3.11114	2.42602
1369	ENSMUSG00000039682	702.108	459.597	0.610829	5.07681e-07	3.4067e-06	Lap3	5	45493374	45512691	+	3098	protein_coding	leucine aminopeptidase 3 [Source:MGI Symbol;Acc:MGI:1914238]	-	817	699	778	419	419	449	15.6438	13.2882	13.2785	9.03385	9.20345	9.60198
1370	ENSMUSG00000024135	638.534	409.66	0.641082	5.08676e-07	3.41204e-06	Srbd1	17	85984665	86145175	-	3530	protein_coding	S1 RNA binding domain 1 [Source:MGI Symbol;Acc:MGI:1925836]	-	651	642	804	356	421	369	10.9397	10.711	12.0429	6.73621	8.11569	6.92544
1371	ENSMUSG00000037315	563.43	337.401	0.739806	5.1219e-07	3.43427e-06	Jade3	X	20425688	20519939	+	5209	protein_coding	jade family PHD finger 3 [Source:MGI Symbol;Acc:MGI:2148019]	-	590	579	678	255	321	369	6.7189	6.5463	6.88218	3.26984	4.19342	4.69319
1372	ENSMUSG00000039703	2120.42	1566.31	0.436904	5.16838e-07	3.46408e-06	Nploc4	11	120380370	120437708	-	4776	protein_coding	NPL4 homolog, ubiquitin recognition factor [Source:MGI Symbol;Acc:MGI:2679787]	-	2209	2227	2511	1458	1350	1580	27.4367	27.4617	27.7992	20.3908	19.2348	21.9174
1373	ENSMUSG00000108379	5.29487	40.996	-2.96829	5.23058e-07	3.50441e-06	A730082K24Rik	7	114948650	114983960	+	2400	lincRNA	RIKEN cDNA A730082K24 gene [Source:MGI Symbol;Acc:MGI:2142163]	-	7	7	3	25	35	55	0.173016	0.171774	0.0660938	0.695776	0.992373	1.51826
1374	ENSMUSG00000021482	539.572	817.535	-0.599276	5.24987e-07	3.51596e-06	Aaed1	13	64275280	64312710	-	3850	protein_coding	AhpC/TSA antioxidant enzyme domain containing 1 [Source:MGI Symbol;Acc:MGI:1913379]	-	532	580	658	738	689	864	8.19693	8.87235	9.03682	12.8037	12.178	14.8679
1375	ENSMUSG00000047098	234.726	413.854	-0.816512	5.28696e-07	3.53942e-06	Rnf31	14	55591708	55603693	+	5734	protein_coding	ring finger protein 31 [Source:MGI Symbol;Acc:MGI:1934704]	-	254	201	318	370	412	376	2.6277	2.06448	2.93238	4.31007	4.88942	4.34436
1376	ENSMUSG00000015222	695.044	448.668	0.631611	5.29801e-07	3.54543e-06	Map2	1	66175273	66442583	+	16449	protein_coding	microtubule-associated protein 2 [Source:MGI Symbol;Acc:MGI:97175]	-	692	731	858	379	399	479	2.49555	2.61728	2.75803	1.53901	1.65064	1.92926
1377	ENSMUSG00000021136	0	19.262	-6.83524	5.3032e-07	3.54752e-06	Smoc1	12	81026808	81186414	+	3496	protein_coding	SPARC related modular calcium binding 1 [Source:MGI Symbol;Acc:MGI:1929878]	-	0	0	0	16	16	22	0	0	0	0.305696	0.311434	0.416915
1378	ENSMUSG00000081684	1829.93	2606.29	-0.510148	5.31479e-07	3.55389e-06	Rps2-ps13	X	52898588	52899469	+	882	processed_pseudogene	ribosomal protein S2, pseudogene 13 [Source:MGI Symbol;Acc:MGI:3705640]	-	1878	1885	2240	2517	2088	2700	126.307	125.868	134.286	190.614	161.094	202.811
1379	ENSMUSG00000012519	423.939	637.933	-0.589643	5.36164e-07	3.58382e-06	Mlkl	8	111311797	111338177	-	2303	protein_coding	mixed lineage kinase domain-like [Source:MGI Symbol;Acc:MGI:1921818]	-	432	464	492	638	574	574	11.1273	11.8658	11.2959	18.5041	16.9604	16.5125
1380	ENSMUSG00000026277	1161.79	1572.46	-0.43676	5.36382e-07	3.58388e-06	Stk25	1	93619751	93658659	-	5812	protein_coding	serine/threonine kinase 25 (yeast) [Source:MGI Symbol;Acc:MGI:1891699]	-	1229	1229	1345	1413	1488	1501	12.5437	12.4537	12.2362	16.2389	17.4219	17.11
1381	ENSMUSG00000028496	1320.96	1892.78	-0.51855	5.4471e-07	3.63811e-06	Mllt3	4	87769925	88033364	-	12004	protein_coding	myeloid/lymphoid or mixed-lineage leukemia; translocated to, 3 [Source:MGI Symbol;Acc:MGI:1917372]	-	1334	1317	1690	1635	1700	1967	6.5922	6.46147	7.44408	9.09771	9.63698	10.8561
1382	ENSMUSG00000037938	198.002	346.049	-0.805507	5.4732e-07	3.65412e-06	Chchd5	2	129129700	129134134	+	1727	protein_coding	coiled-coil-helix-coiled-coil-helix domain containing 5 [Source:MGI Symbol;Acc:MGI:1913420]	-	221	198	229	347	340	281	7.59103	6.75219	7.01122	13.4208	13.3969	10.7798
1383	ENSMUSG00000032301	2493.51	1783.94	0.483218	5.49957e-07	3.6703e-06	Psma4	9	54950790	54958030	+	2370	protein_coding	proteasome (prosome, macropain) subunit, alpha type 4 [Source:MGI Symbol;Acc:MGI:1347060]	-	2601	2530	3048	1862	1556	1577	65.1017	62.87	68.0013	52.4773	44.6765	44.0838
1384	ENSMUSG00000117011	253.179	134.395	0.913666	5.51697e-07	3.68048e-06	CT486005.1	17	43146041	43158291	-	5078	lincRNA	novel transcript	-	250	294	284	111	139	126	2.92044	3.40978	2.95717	1.46006	1.86269	1.64389
1385	ENSMUSG00000022031	510.51	747.765	-0.550243	5.52881e-07	3.68695e-06	Elp3	14	65530449	65593075	-	3002	protein_coding	elongator acetyltransferase complex subunit 3 [Source:MGI Symbol;Acc:MGI:1921445]	-	503	555	616	690	712	691	9.93935	10.8881	10.8498	15.3525	16.1394	15.2498
1386	ENSMUSG00000021061	338.679	199.77	0.762433	5.56678e-07	3.71083e-06	Sptb	12	76580488	76710547	-	12147	protein_coding	spectrin beta, erythrocytic [Source:MGI Symbol;Acc:MGI:98387]	-	335	354	423	189	194	176	1.63597	1.71635	1.84129	1.03928	1.0868	0.95993
1387	ENSMUSG00000054065	4035.56	5204.94	-0.367254	5.64719e-07	3.76297e-06	Pkp3	7	141078218	141090510	+	3616	protein_coding	plakophilin 3 [Source:MGI Symbol;Acc:MGI:1891830]	-	4329	4344	4521	4938	4788	4846	71.0166	70.7511	66.1084	91.2144	90.1039	88.7873
1388	ENSMUSG00000025102	266.12	441.312	-0.729508	5.65519e-07	3.76683e-06	3110040N11Rik	7	81782182	81789478	-	1231	protein_coding	RIKEN cDNA 3110040N11 gene [Source:MGI Symbol;Acc:MGI:1914540]	-	275	272	326	418	354	465	13.2518	13.0131	14.0026	22.6808	19.5688	25.026
1389	ENSMUSG00000063163	21.1783	0	6.74652	5.6916e-07	3.78961e-06	Speer2	16	69856874	69863744	-	1165	protein_coding	spermatogenesis associated glutamate (E)-rich protein 2 [Source:MGI Symbol;Acc:MGI:2668488]	-	19	29	21	0	0	0	0.967449	1.46603	0.953112	0	0	0
1390	ENSMUSG00000027641	2770.63	1877.7	0.561254	5.75484e-07	3.83023e-06	Rbl1	2	157145893	157204534	-	5993	protein_coding	RB transcriptional corepressor like 1 [Source:MGI Symbol;Acc:MGI:103300]	-	2889	2768	3436	1591	1584	2088	28.5959	27.2015	30.3151	17.7324	17.9858	23.0825
1391	ENSMUSG00000026377	1027.15	713.283	0.525999	5.76368e-07	3.83463e-06	Nifk	1	118321839	118333822	+	1965	protein_coding	nucleolar protein interacting with the FHA domain of MKI67 [Source:MGI Symbol;Acc:MGI:1915199]	-	1164	1004	1194	661	660	676	35.1391	30.0914	32.1286	22.4688	22.856	22.7919
1392	ENSMUSG00000033253	1011.81	661.095	0.613898	5.82903e-07	3.87661e-06	Szt2	4	118362743	118409273	-	11947	protein_coding	seizure threshold 2 [Source:MGI Symbol;Acc:MGI:3033336]	-	1042	1137	1129	525	676	649	5.1738	5.60497	4.99673	2.93522	3.8504	3.599
1393	ENSMUSG00000038467	1799.56	2469.44	-0.456648	5.84526e-07	3.8859e-06	Chmp4b	2	154651705	154694785	+	2027	protein_coding	charged multivesicular body protein 4B [Source:MGI Symbol;Acc:MGI:1922858]	-	1910	1920	2058	2526	2222	2165	55.8959	55.7852	53.6837	83.2377	74.5948	70.762
1394	ENSMUSG00000062866	215.608	381.881	-0.824116	5.85369e-07	3.88999e-06	Phactr2	10	13207717	13474412	-	11692	protein_coding	phosphatase and actin regulator 2 [Source:MGI Symbol;Acc:MGI:2446138]	-	200	248	259	315	409	344	1.01471	1.24921	1.17128	1.79954	2.38041	1.94924
1395	ENSMUSG00000010751	298.122	501.184	-0.748046	5.88685e-07	3.91052e-06	Tnfrsf22	7	143634806	143649661	-	4217	protein_coding	tumor necrosis factor receptor superfamily, member 22 [Source:MGI Symbol;Acc:MGI:1930270]	-	268	322	391	489	496	417	3.76992	4.49701	4.90257	7.74543	8.0038	6.55131
1396	ENSMUSG00000089812	1.83707	28.5291	-3.96026	5.91217e-07	3.92582e-06	Gm15867	1	192854923	192856246	+	388	antisense	predicted gene 15867 [Source:MGI Symbol;Acc:MGI:3801862]	-	2	2	2	21	24	35	0.305773	0.303578	0.272552	3.61516	4.20918	5.9763
1397	ENSMUSG00000008668	14347	21840	-0.606254	5.91592e-07	3.92679e-06	Rps18	17	33951999	33956001	-	2491	protein_coding	ribosomal protein S18 [Source:MGI Symbol;Acc:MGI:98146]	-	16042	15529	15245	24509	19485	17127	382.019	367.148	323.597	657.192	532.286	455.516
1398	ENSMUSG00000031386	4599.98	3357.87	0.45421	5.92292e-07	3.92992e-06	Hcfc1	X	73942792	73966357	-	8360	protein_coding	host cell factor C1 [Source:MGI Symbol;Acc:MGI:105942]	-	4641	4826	5623	2872	3413	3110	32.9311	33.9979	35.5641	22.9466	27.781	24.6462
1399	ENSMUSG00000006920	813.97	1181.35	-0.537543	5.97549e-07	3.96326e-06	Ezh1	11	101191115	101226463	-	7440	protein_coding	enhancer of zeste 1 polycomb repressive complex 2 subunit [Source:MGI Symbol;Acc:MGI:1097695]	-	847	898	917	1026	1206	1073	6.75322	7.10845	6.51699	9.21117	11.0304	9.55482
1400	ENSMUSG00000037608	2451.11	1785.69	0.457227	5.99534e-07	3.97487e-06	Bclaf1	10	20312469	20344613	+	15301	protein_coding	BCL2-associated transcription factor 1 [Source:MGI Symbol;Acc:MGI:1917580]	-	2469	2547	3028	1660	1772	1564	9.57198	9.80349	10.4637	7.24651	7.88065	6.77193
1401	ENSMUSG00000027498	900.242	592.284	0.603994	5.99761e-07	3.97487e-06	Cstf1	2	172370681	172382448	+	3504	protein_coding	cleavage stimulation factor, 3 pre-RNA, subunit 1 [Source:MGI Symbol;Acc:MGI:1914587] - 908 973 1069 480 547 632 15.371713990221 16.353860188598 16.1311032710665 9.14992732924634 10.6228546516472 11.9494747438204 ENSMUSG00000017707 2506.01875387826 2501.61728220479 2748.42066416759 3396.81045504946 3333.26785198101 3543.84095353283 2585.35223341688 3424.6397535211 -0.405369407663371 6.03388055992778e-07 3.99735854153456e-06 Serinc3 2 163623272 163645131 - 3840 protein_coding serine incorporator 3 [Source:MGI Symbol;Acc:MGI:1349457] - 2619 2640 3229 3177 3064 3350 40.4580380320538 40.4896702922226 44.4618249502571 55.2619868782849 54.2969640229255 57.7975484296141 ENSMUSG00000044813 1010.44513329341 1014.8606474399 1040.12699027959 1569.56806673359 1667.72180714324 1285.30351001265 1021.81092367097 1507.53112796316 -0.560836110902434 6.03951577301503e-07 3.99954815755413e-06 Shb 4 45423278 45532470 - 3199 protein_coding src homology 2 domain-containing transforming protein B [Source:MGI Symbol;Acc:MGI:98294] - 1056 1071 1222 1468 1533 1215 19.5816923197887 19.7172693207402 20.1979563664921 30.6515414914459 32.6096340539101 25.1627366717405 ENSMUSG00000030793 339.685627196175 330.706224049042 297.057544687051 729.186254436177 655.992335099397 426.318777395144 322.483131977423 603.832455643572 -0.905254660070022 6.07741167106477e-07 4.02309183701607e-06 Pycard 7 127989708 127993867 - 3800 protein_coding PYD and CARD domain containing [Source:MGI Symbol;Acc:MGI:1931465] - 355 349 349 682 603 403 5.54172921015412 5.40895499788926 4.85615224897203 11.9878495266805 10.7982089231796 7.02614785120161 ENSMUSG00000060227 785.582816698759 762.803754611688 710.725071099391 482.203813417472 505.864736021923 539.510115313954 753.037214136613 509.192888251116 0.56400493014573 6.09231159731523e-07 4.03140048449945e-06 Casc4 2 121866970 121936220 + 5858 protein_coding cancer susceptibility candidate 4 [Source:MGI Symbol;Acc:MGI:2443129] - 821 805 835 451 465 510 8.31369971477013 8.09315859219446 7.53681008607153 5.1424216022666 5.40158974311846 5.76788567462566 ENSMUSG00000042569 665.975201488839 638.670472805314 768.604478087126 472.58112091025 444.943391468745 436.897407107182 691.083384127093 451.473973162059 0.61497280335961 6.10439236817605e-07 4.03783795760084e-06 Dhrs7b 11 60830631 60860195 + 3325 protein_coding dehydrogenase/reductase (SDR family) member 7B [Source:MGI Symbol;Acc:MGI:2384931] - 696 674 903 442 409 413 12.417041546132 11.9382256850671 14.3597396015448 8.87914451745752 8.37046661848937 8.22913594483166 ENSMUSG00000000787 8803.12047945016 8634.36995282199 9461.58070699501 6291.10252361065 6669.79934742023 7248.47707868865 8966.35704642239 6736.45964990651 0.412576404576366 6.11629356822541e-07 4.04415173723379e-06 Ddx3x X 13280970 13294052 + 5277 protein_coding DEAD/H (Asp-Glu-Ala-Asp/His) box polypeptide 3, X-linked [Source:MGI Symbol;Acc:MGI:103064] - 9200 9112 11116 5884 6131 6852 103.419224637872 101.694661416502 111.381203893622 74.4776688570369 79.0609871024052 86.0252800276338 ENSMUSG00000056310 588.46946683281 584.658281484983 677.529528856426 388.115264457965 386.197809221038 425.26091442394 616.885759058073 399.857996034314 0.626098511109358 6.24298862238103e-07 4.12633422037622e-06 Tyw1 5 130255619 130341563 + 7388 protein_coding tRNA-yW synthesizing protein 1 homolog (S. cerevisiae) [Source:MGI Symbol;Acc:MGI:2141161] - 615 617 796 363 355 402 4.93797370846145 4.9184676025597 5.69687440280707 3.28186145503111 3.26978710431089 3.60491476940528 ENSMUSG00000017221 3815.96135565731 3822.54701379323 3838.76655168653 3082.4691664802 2920.96089509433 2845.6513925383 3825.75830704569 2949.69381803761 0.375200071264103 6.24607067461608e-07 4.12678226057679e-06 Psmd3 11 98682554 98695979 + 4967 protein_coding proteasome (prosome, macropain) 26S subunit, non-ATPase, 3 [Source:MGI Symbol;Acc:MGI:98858] - 3988 4034 4510 2883 2685 2690 47.6279110537205 47.8314197218225 48.010125996553 38.7695702795622 36.7847780903553 35.880125620651 ENSMUSG00000034758 42.1018805538921 33.1653806352908 42.5583874909815 95.1577370158648 120.75480795362 97.3233933507524 39.2752162267215 104.411979440079 -1.40882796217103 6.25755822525893e-07 4.13278133653596e-06 Tle6 10 81590904 81601073 - 3088 protein_coding transducin-like enhancer of split 6 [Source:MGI Symbol;Acc:MGI:2149593] - 44 35 50 89 111 92 0.845231996586303 0.667516938402162 0.856136822550631 1.92509967157103 2.44604080407395 1.97381466139646 ENSMUSG00000026784 169.364383137248 196.149536900148 193.215079209056 98.3653011849389 65.2728691641191 95.2076674083447 186.242999748817 86.2819459191342 1.10961003148715 6.2798359313605e-07 4.14589937545396e-06 Pdss1 2 22895522 22940266 + 4248 protein_coding prenyl (solanesyl) diphosphate synthase, subunit 1 [Source:MGI Symbol;Acc:MGI:1889278] - 177 207 227 92 60 90 2.47166326274479 2.86983795599729 2.82547723787312 1.44658455610213 0.961135797193 1.40363386016771 ENSMUSG00000001467 3596.84020459274 3357.28410259529 3728.9659119598 4603.92377067768 4594.12210800125 5206.80154426525 3561.03007304928 4801.61580764806 -0.431146928831649 6.28824970700715e-07 4.14985798618907e-06 Cyp51 5 4081145 4104746 - 4415 protein_coding cytochrome P450, family 51 [Source:MGI Symbol;Acc:MGI:106040] - 3759 3543 4381 4306 4223 4922 50.505905529283 47.2619876356535 52.4678186895005 65.1454101205127 65.0891175958006 73.8595634382754 ENSMUSG00000021193 1497.48734242821 1464.01465947212 1628.28390540495 977.23788351124 1084.61750927711 1163.64926832421 1529.92863576843 1075.16822037086 0.509132366424894 6.30498020575528e-07 4.15929997047615e-06 Pitrm1 13 6548149 6580515 + 4787 protein_coding pitrilysin metallepetidase 1 [Source:MGI Symbol;Acc:MGI:1916867] - 1565 1545 1913 914 997 1100 19.3932885207216 19.0080074752406 21.1301220884626 12.7533204775846 14.1726068932402 15.2238709045138 ENSMUSG00000055373 51.6704897706857 41.6936213700798 42.5583874909815 10.6918805635803 3.26364345820595 8.46290376963064 45.3074995439157 7.47280926380564 2.59647407714788 6.3081282746286e-07 4.1597780189781e-06 Fut9 4 25609332 25800244 - 13824 protein_coding fucosyltransferase 9 [Source:MGI Symbol;Acc:MGI:1330859] - 54 44 50 10 3 8 0.231718430882324 0.187452177278808 0.191243526333648 0.0483177586107482 0.0147674510506216 0.0383399989582847 ENSMUSG00000041133 4088.66671833593 4151.35807323454 4427.77463456172 3042.90920839496 3407.24377036701 2952.49555262989 4222.59980871073 3134.21617713062 0.430198034793301 6.35609257302562e-07 4.18979758125902e-06 Smc1a X 152016428 152062694 + 5769 protein_coding structural maintenance of chromosomes 1A [Source:MGI Symbol;Acc:MGI:1344345] - 4273 4381 5202 2846 3132 2791 43.937252716416 44.7243720954259 47.678246291576 32.9514751615455 36.9436009759127 32.0519998779624 ENSMUSG00000016637 351.167958256327 314.59732488333 278.331854191019 186.038721806297 179.500390201327 167.142349450205 314.699045776892 177.56048715261 0.824741129514232 6.35863243940772e-07 4.18986279548689e-06 Ift27 15 78159463 78174107 - 2864 protein_coding intraflagellar transport 27 [Source:MGI Symbol;Acc:MGI:1914292] - 367 332 327 174 165 158 7.60140014603916 6.82710540224373 6.03705597854669 4.0580438874332 3.92038700517061 3.65493710739759 ENSMUSG00000040146 0 3.7903292154618 0 29.9372655780249 36.9879591930008 23.2729853664843 1.2634430718206 30.0660700458366 -4.60916619940496 6.42000199609055e-07 4.22867744677261e-06 Rgl3 9 21968711 21989446 - 3924 protein_coding ral guanine nucleotide dissociation stimulator-like 3 [Source:MGI Symbol;Acc:MGI:1918996] - 0 4 0 28 34 22 0 0.0600347256672747 0 0.476617009708958 0.58961419240647 0.371440723852739 ENSMUSG00000090610 182.760436040759 178.145473126705 168.531214464287 336.79423775278 263.267238961947 356.499821295691 176.479041210583 318.853766003473 -0.854318272803437 6.47604739367372e-07 4.26395678988912e-06 Gm3571 10 93778660 93779719 + 1060 processed_pseudogene predicted gene 3571 [Source:MGI Symbol;Acc:MGI:3781748] - 191 188 198 315 242 337 10.6887777324737 10.445362627702 9.87665284134334 19.8492998996245 15.5355814101755 21.0629826729921 ENSMUSG00000051675 1254.44466832165 1133.30843542308 1253.77009548432 836.10506007198 815.910864551488 913.993607120109 1213.84106640968 855.336510581193 0.50505421850242 6.52397220635346e-07 4.29386437584575e-06 Trim32 4 65604986 65616238 + 3229 protein_coding tripartite motif-containing 32 [Source:MGI Symbol;Acc:MGI:1917057] - 1311 1196 1473 782 750 864 24.0843644778576 21.8139680371624 24.1204366574019 16.1763007592864 15.8056088048771 17.7272566505814 ENSMUSG00000040883 528.18722876701 517.379937910536 456.225913903322 1196.42143506464 935.577791352373 652.701453232763 500.597693526956 928.233559883258 -0.891128348800581 6.55761972922591e-07 4.31435579349033e-06 Tmem205 9 21921008 21927556 - 2589 protein_coding transmembrane protein 205 [Source:MGI Symbol;Acc:MGI:3045495] - 552 546 536 1119 860 617 12.6475839725157 12.4203012631362 10.9466996702007 28.8694520565526 22.6039538120847 15.7887936382187 ENSMUSG00000068566 1986.44327340636 1912.22108920048 2054.71894806459 2598.12697695002 2677.27551688162 3325.92118146484 1984.46110355714 2867.10789176549 -0.530811471442624 6.60998252350448e-07 4.34713984735457e-06 Myadm 7 3289080 3300442 + 4480 protein_coding myeloid-associated differentiation marker [Source:MGI Symbol;Acc:MGI:1355332] - 2076 2018 2414 2430 2461 3144 27.4884264292403 26.5286216395147 28.4911327071417 36.2300359137279 37.3810598080249 46.494369022441 ENSMUSG00000060639 208.595680926102 182.883384646032 176.191724212664 107.987993692161 85.9426110660901 76.1661339266758 189.223596594932 90.032246228309 1.07106130334381 6.64691895054226e-07 4.36975732616078e-06 Hist1h4i 13 22040636 22041362 - 727 protein_coding histone cluster 1, H4i [Source:MGI Symbol;Acc:MGI:2448432] - 218 193 207 101 79 72 17.7878159431647 15.6348758112271 15.0551954652964 9.27956178796881 7.39453196817041 6.56136081209621 ENSMUSG00000024150 1042.02154370883 951.372633080912 1068.21552602364 1463.71844915414 1331.56653094803 1542.36421201518 1020.53656760446 1445.88306403912 -0.502450671158157 6.65287434733138e-07 4.37199801577118e-06 Mcfd2 17 87254658 87265935 - 2612 protein_coding multiple coagulation factor deficiency 2 [Source:MGI Symbol;Acc:MGI:2183439] - 1089 1004 1255 1369 1224 1458 24.7317729843407 22.6376884162002 25.4051063367965 35.00828053227 31.8879246845741 36.9811307563083 ENSMUSG00000022391 5673.22840463696 5408.79979046399 5422.78973410087 4475.62120391472 4111.10287618677 4111.91336906929 5501.60597640061 4232.87914972359 0.378172316814855 6.6631476245942e-07 4.37707343957747e-06 Rangap1 15 81704248 81745530 - 4863 protein_coding RAN GTPase activating protein 1 [Source:MGI Symbol;Acc:MGI:103071] - 5929 5708 6371 4186 3779 3887 72.3232152242511 69.1275607733368 69.2713735829717 57.4957123877532 52.8799009199132 52.9548943539118 ENSMUSG00000032883 741.567214301508 719.214968633877 787.330168583158 1037.11241466729 1024.78404587667 1193.26943151792 749.370783839515 1085.05529735396 -0.533753178488066 6.71047381182701e-07 4.4064760130073e-06 Acsl3 1 78657825 78707743 + 4357 protein_coding acyl-CoA synthetase long-chain family member 3 [Source:MGI Symbol;Acc:MGI:1921455] - 775 759 925 970 942 1128 10.5515117482335 10.2594895576345 11.2254726643728 14.870469455679 14.7123264640053 17.1521029445731 ENSMUSG00000052477 0 0 0.85116774981963 26.7297014089508 20.669741901971 42.3145188481532 0.28372258327321 29.904654053025 -6.50843739363154 6.74566268939422e-07 4.42788910376488e-06 C130026I21Rik 1 84992690 85270566 - 3827 protein_coding RIKEN cDNA C130026I21 gene [Source:MGI Symbol;Acc:MGI:3612702] - 0 0 1 25 19 40 0 0 0.0138163078549064 0.436337010082952 0.337841618600476 0.692464261300401 ENSMUSG00000001053 909.017875595397 894.517694848985 972.884738043838 1326.86237794032 1376.16965821018 1207.02165014357 925.47343616274 1303.35122876469 -0.493493259932481 6.75459397334726e-07 4.43205678717529e-06 N4bp3 11 51643063 51650842 - 2728 protein_coding NEDD4 binding protein 3 [Source:MGI Symbol;Acc:MGI:2442218] - 950 944 1143 1241 1265 1141 20.6575961842307 20.379764732529 22.1540090226213 30.3856072778011 31.5547083094573 27.7100374875748 ENSMUSG00000021114 1131.00960942501 1071.71558567182 1189.08134649802 1588.81345174803 1480.60624887277 1848.08661069309 1130.60218053162 1639.16877043796 -0.535736491274911 6.7803479630953e-07 4.44725536058582e-06 Atp6v1d 12 78840725 78861638 - 4602 protein_coding ATPase, H+ transporting, lysosomal V1 subunit D [Source:MGI Symbol;Acc:MGI:1921084] - 1182 1131 1397 1486 1361 1747 15.2360155231517 14.4739653432907 16.050932028365 21.5681403046933 20.1247049227642 25.1502395252614 ENSMUSG00000045751 897.535544535245 813.025616716557 892.023801810973 541.009156517164 533.061764840306 650.585727290356 867.528321020925 574.885549549275 0.593548397249194 6.8130141801724e-07 4.46697434693122e-06 Mms22l 4 24496451 24602950 + 6382 protein_coding MMS22-like, DNA repair protein [Source:MGI Symbol;Acc:MGI:2684980] - 938 858 1048 506 490 615 8.7185965795849 7.91775439120868 8.68270301605169 5.29583227338924 5.22465106177054 6.38431270651023 ENSMUSG00000002325 64.1096817525175 74.8590020053706 92.7772847303397 177.485217355433 186.027677117739 148.100815968536 77.2486561627426 170.53790348057 -1.13902871746464 6.82320663325161e-07 4.47194890644383e-06 Irf9 14 55603571 55610030 + 5386 protein_coding interferon regulatory factor 9 [Source:MGI Symbol;Acc:MGI:107587] IRF 67 79 109 166 171 140 0.737919518472638 0.863837951074661 1.07006611725199 2.05864870731168 2.16046766978392 1.72209664834538 ENSMUSG00000027284 357.865984708083 390.403909192566 343.871770927131 223.460303778828 229.542923227152 176.66311619104 364.04722160926 209.888781065673 0.794509883970027 6.84522370725209e-07 4.48466660057183e-06 Cdan1 2 120716154 120850128 - 11421 protein_coding congenital dyserythropoietic anemia, type I (human) [Source:MGI Symbol;Acc:MGI:1916218] - 374 412 404 209 211 167 1.94253125351522 2.12453858176988 1.87037072979018 1.22231364383426 1.25717673120627 0.968742101338408 ENSMUSG00000039976 48.7999070056477 64.4355966628506 75.7539297339471 149.686327890124 155.56700484115 134.348597342886 62.9964778008151 146.533976691387 -1.21416895004327 6.96102994969815e-07 4.55879737071991e-06 Tbc1d16 11 119143045 119228499 - 7119 protein_coding TBC1 domain family, member 16 [Source:MGI Symbol;Acc:MGI:2652878] - 51 68 89 140 143 127 0.424963595111621 0.562550425595246 0.661030468367004 1.31355888895768 1.36689468536323 1.1818995380516 ENSMUSG00000068234 0.956860921679366 3.7903292154618 3.40467099927852 18.1761969580865 39.1637214984714 41.2566558769494 2.71728704547323 32.8655247778358 -3.58609036116415 7.03125685643499e-07 4.6030329496837e-06 Vmn1r44 6 89883660 89894888 + 2162 protein_coding vomeronasal 1 receptor 44 [Source:MGI Symbol;Acc:MGI:2148517] - 1 4 4 17 36 39 0.0274375200304695 0.108962194041807 0.0978261057552765 0.525210907289302 1.13309108227822 1.19510139213539 ENSMUSG00000044393 1411.36985947706 1472.54290020691 1456.34801994139 943.023865707783 1068.29929198608 1095.94603816717 1446.75359320845 1035.75639862034 0.482173149739658 7.13659341152765e-07 4.67021067132566e-06 Dsg2 18 20558074 20604521 + 8268 protein_coding desmoglein 2 [Source:MGI Symbol;Acc:MGI:1196466] - 1475 1554 1711 882 982 1036 10.5825930698072 11.0693491021883 10.9420830170542 7.12538970755751 8.08218952362381 8.30147228533053 ENSMUSG00000030725 107.168423228089 110.867129552258 143.847349719518 47.0442744797534 54.3940576367659 41.2566558769494 120.627634166621 47.5649959978229 1.34500650517769 7.18812893477703e-07 4.7021430322198e-06 Lipt2 7 100159277 100161365 + 1663 protein_coding lipoyl(octanoyl) transferase 2 (putative) [Source:MGI Symbol;Acc:MGI:1914414] - 112 117 169 44 50 39 3.99508770310163 4.14347907872086 5.37334739456576 1.76726197122906 2.04595353100615 1.55370367396075 ENSMUSG00000024132 135.87425087847 141.189763275952 108.098304227093 244.844064905989 233.894447838093 243.308483376881 128.387439460505 240.682332040321 -0.909020247223678 7.24044109131592e-07 4.73455890790239e-06 Eci1 17 24426683 24439316 + 1091 protein_coding enoyl-Coenzyme A delta isomerase 1 [Source:MGI Symbol;Acc:MGI:94871] - 142 149 127 229 215 230 7.72083263009556 8.04327755825836 6.15501951458508 14.0201040479387 13.4100908385626 13.966864515106 ENSMUSG00000074647 1463.99721016943 1471.59531790304 1665.73528639702 978.307071567598 1073.73869774976 1159.4178164394 1533.7759381565 1070.48786191892 0.519125510572331 7.25260064665514e-07 4.74070411652078e-06 Fam83c 2 155827548 155834854 - 3972 protein_coding family with sequence similarity 83, member C [Source:MGI Symbol;Acc:MGI:1918655] - 1530 1553 1957 915 987 1096 22.8498174743174 23.0268087389258 26.0514589336714 15.3869435034494 16.9093114434864 18.2808821619103 ENSMUSG00000029014 1112.8292519131 995.909001362589 1137.16011375903 747.362451394264 689.716650834191 798.686543258892 1081.96612234491 745.255215162449 0.537940383117476 7.28252950876372e-07 4.75845523478985e-06 Dnajc2 5 21757267 21785251 - 5029 protein_coding DnaJ heat shock protein family (Hsp40) member C2 [Source:MGI Symbol;Acc:MGI:99470] MYB 1163 1051 1336 699 634 755 13.7182471643931 12.3081454045448 14.046731671253 9.28401952335361 8.57878201546264 9.94629076176904 ENSMUSG00000037275 1251.57408555661 1240.38523575987 1396.76627745401 862.834761480931 823.526032620636 990.159741046785 1296.24186625683 892.173511716117 0.539123852433528 7.33309147951954e-07 4.78966952990688e-06 Gemin5 11 58120002 58168539 - 6618 protein_coding gem nuclear organelle associated protein 5 [Source:MGI Symbol;Acc:MGI:2449311] - 1308 1309 1641 807 757 936 11.724154297988 11.6488867084303 13.1108932719482 8.14492851153265 7.78371860562665 9.37011499472972 ENSMUSG00000026786 0 0.947582303865451 0.85116774981963 38.4907700288891 34.8121968875302 22.2151223952804 0.59958335122836 31.8393631038999 -5.70695522911955 7.35951409762472e-07 4.80428094603371e-06 Apbb1ip 2 22774094 22875653 + 7414 protein_coding amyloid beta (A4) precursor protein-binding, family B, member 1 interacting protein [Source:MGI Symbol;Acc:MGI:1861354] - 0 1 1 36 32 21 0 0.00794362906387867 0.00713177908830954 0.324332465892357 0.293707750488328 0.187656040220965 ENSMUSG00000052488 1909.89439967201 1916.01141841594 2077.70047730972 1323.65481377124 1548.05488034236 1204.90592420116 1967.86876513256 1358.87187277159 0.534553171766535 7.36105964932634e-07 4.80428094603371e-06 Cherp 8 72460489 72475226 - 4621 protein_coding calcium homeostasis endoplasmic reticulum protein [Source:MGI Symbol;Acc:MGI:106417] - 1996 2022 2441 1238 1423 1139 25.6227130358205 25.7701365956598 27.9307292366013 17.8947312800976 20.9549651049382 16.3299024517862 ENSMUSG00000079109 364.564011159838 360.081275468871 354.085783924966 199.938166538952 188.20343942321 243.308483376881 359.577023517892 210.483363113014 0.772006912960067 7.37788162529047e-07 4.81342980228472e-06 Pms2 5 143909964 143933968 + 8117 protein_coding PMS1 homolog2, mismatch repair system component [Source:MGI Symbol;Acc:MGI:104288] - 381 380 416 187 173 230 2.78438941413557 2.75714488533284 2.70986869864019 1.53881554726551 1.4503358011998 1.8772759869386 ENSMUSG00000002129 2496.45014466146 2357.58477201724 2510.09369421809 1773.78298549797 1859.18889002466 1405.89988872989 2454.7095369656 1679.62392141751 0.547582637618163 7.38694019259575e-07 4.81750867803594e-06 Sf3a1 11 4160350 4182541 + 6147 protein_coding splicing factor 3a, subunit 1 [Source:MGI Symbol;Acc:MGI:1914715] - 2609 2488 2949 1659 1709 1329 25.1774307564711 23.8373899314196 25.3665861337211 18.0270090948924 18.9189426191835 14.3237787030565 ENSMUSG00000018567 1806.55342013064 1919.8017476314 1862.35503660535 2847.24779408144 2754.51507872582 2290.27333265629 1862.9034014558 2630.67873515452 -0.497814220334733 7.39621224927681e-07 4.82172363307392e-06 Gabarap 11 69991143 69994951 + 1844 protein_coding gamma-aminobutyric acid receptor associated protein [Source:MGI Symbol;Acc:MGI:1861742] - 1888 2026 2188 2663 2532 2165 60.7353610420239 64.7068207549146 62.7388949195611 96.4607767287505 93.4374107186993 77.7844560210509 ENSMUSG00000070939 678.41439347067 620.66640903187 666.464348108771 371.008255556237 409.043313428479 477.096200012927 655.181716870437 419.049256332548 0.644678849013609 7.41333853802474e-07 4.83105375873936e-06 Tgfbrap1 1 43047200 43098637 - 10972 protein_coding transforming growth factor, beta receptor associated protein 1 [Source:MGI Symbol;Acc:MGI:2447427] - 709 655 783 347 376 451 3.8331955959593 3.51582329120814 3.77334423585939 2.11243901911355 2.3319544139551 2.72324414037204 ENSMUSG00000024911 423.889388303959 361.028857772737 323.44374493146 596.606935447781 589.631584782542 572.303867421272 369.453997002718 586.180795883865 -0.667232061938568 7.44920074315475e-07 4.85258181238145e-06 Fibp 19 5460616 5465051 + 4132 protein_coding fibroblast growth factor (acidic) intracellular binding protein [Source:MGI Symbol;Acc:MGI:1926233] - 443 381 380 558 542 541 6.35980731110906 5.43045476769754 4.86265824324207 9.02016311300872 8.92600208789092 8.67426702472277 ENSMUSG00000026858 569.332248399223 536.331583987845 467.291094650977 340.001801921854 339.418919653419 266.581468743365 524.318309012682 315.334063439546 0.733160057197459 7.48820753649916e-07 4.87490010037897e-06 Miga2 2 30364233 30385521 + 6249 protein_coding mitoguardin 2 [Source:MGI Symbol;Acc:MGI:1922035] - 595 566 549 318 312 252 5.64815992830783 5.33430009407131 4.64528413798033 3.39904645577092 3.39752045218027 2.67168868401005 ENSMUSG00000041685 705.206499277693 817.763528235884 773.711484586044 1029.62809827278 1172.73588264867 1518.0333636775 765.560504033207 1240.13244819965 -0.695927319544588 7.48914160483505e-07 4.87490010037897e-06 Fcho2 13 98723403 98815449 - 12499 protein_coding FCH domain only 2 [Source:MGI Symbol;Acc:MGI:3505790] - 737 863 909 963 1078 1435 3.49778220589086 4.06637161805679 3.8453783691576 5.14625763116 5.86896477859693 7.6062827919737 ENSMUSG00000042594 1377.87972721829 1462.11949486439 1430.8129874468 1043.52754300544 1084.61750927711 960.539577853078 1423.60406984316 1029.56154337854 0.467684181235098 7.49852392258662e-07 4.8791570557695e-06 Sh2b3 5 121815488 121837646 - 4807 protein_coding SH2B adaptor protein 3 [Source:MGI Symbol;Acc:MGI:893598] - 1440 1543 1681 976 997 908 17.7700608197337 18.9044193160427 18.4903041564764 13.5617645590627 14.1136403573831 12.5143287966556 ENSMUSG00000039092 9.56860921679366 0.947582303865451 11.0651807476552 35.283205859815 48.9546518730893 70.8768190706566 7.19379075610477 51.7048922678537 -2.83436177887101 7.53480061968624e-07 4.90090385134196e-06 Sptlc3 2 139493913 139637674 + 2845 protein_coding serine palmitoyltransferase, long chain base subunit 3 [Source:MGI Symbol;Acc:MGI:2444678] - 10 1 13 33 45 67 0.208505863992531 0.0207009018908951 0.241608130787153 0.774768890550244 1.07633695952791 1.5602290753583 ENSMUSG00000003752 176.062409589003 166.774485480319 217.898943953825 323.963981076483 325.27646466786 333.226835929207 186.911946341049 327.489093891183 -0.80697315771213 7.54164198690026e-07 4.90349563277056e-06 Itpkc 7 27207172 27228661 - 5285 protein_coding inositol 1,4,5-trisphosphate 3-kinase C [Source:MGI Symbol;Acc:MGI:2442554] - 184 176 256 303 299 315 2.06525354177503 1.961278258242 2.56121146663124 3.82946532820435 3.84985353224939 3.94876598542545 ENSMUSG00000022565 12534.8780739997 14241.2144447939 13154.7975734624 8277.65393232388 10814.6265393418 8711.50156786354 13310.2966974186 9267.92734650974 0.522245823645444 7.58771073230738e-07 4.931581019313e-06 Plec 15 76170974 76232574 - 18113 protein_coding plectin [Source:MGI Symbol;Acc:MGI:1277961] - 13100 15029 15455 7742 9941 8235 42.9023866729401 48.8665000885803 45.1158439813413 28.5498141056746 37.3471698758135 30.1209767778009 ENSMUSG00000021596 2.8705827650381 6.63307612705816 3.40467099927852 27.7988894653088 39.1637214984714 37.0252039921341 4.30277663045826 34.6626049853048 -3.01543098741434 7.65381808646778e-07 4.97124561176303e-06 Mctp1 13 76384535 77031810 + 8193 protein_coding multiple C2 domains, transmembrane 1 [Source:MGI Symbol;Acc:MGI:1926021] - 3 7 4 26 36 35 0.0217209514118913 0.0503183768042445 0.0258147248435137 0.211968290869151 0.299004384216467 0.283022474917253 ENSMUSG00000025188 550.195029965635 549.597736241961 611.138444370495 848.935316748277 789.801716885841 849.463965876676 570.31040352603 829.400333170264 -0.539700367248596 7.65453081962696e-07 4.97124561176303e-06 Hps1 19 42755105 42779978 - 5855 protein_coding HPS1, biogenesis of lysosomal organelles complex 3 subunit 1 [Source:MGI Symbol;Acc:MGI:2177763] - 575 580 718 794 726 803 5.82561110604238 5.83408338346131 6.48407468751528 9.05803736734033 8.4377709452362 9.0862457924052 ENSMUSG00000022560 282.273971895413 270.060956601653 259.606163694987 131.510130932038 168.621578673974 92.0340784947332 270.647030730685 130.721929366915 1.05057814112209 7.72547837648141e-07 5.01542497474672e-06 Slc52a2 15 76538832 76544608 + 5499 protein_coding solute carrier protein 52, member 2 [Source:MGI Symbol;Acc:MGI:1289288] - 295 285 305 123 155 87 3.18228330609804 3.05233838437625 2.93269287125327 1.49403887050924 1.91807678457828 1.04816913682355 ENSMUSG00000020755 772.186763795248 798.811882158575 807.758194578829 514.279455108213 553.731506742277 366.020588036525 792.918946844217 478.010516629005 0.730559592942234 7.73163673235421e-07 5.01752531231985e-06 Sap30bp 11 115933282 115966725 + 3708 protein_coding SAP30 binding protein [Source:MGI Symbol;Acc:MGI:1927479] - 807 843 949 481 509 346 12.910241119968 13.3893466926914 13.5324661926995 8.66454688003848 9.34105796941844 6.1820456572737 ENSMUSG00000072066 113.866449679845 112.762294159989 102.991297728175 188.177097919013 206.69741901971 273.986509541792 109.873347189336 222.953675493505 -1.02206015923415 7.81215201955948e-07 5.06786052213676e-06 6720489N17Rik 13 62603013 62624182 - 2701 protein_coding RIKEN cDNA 6720489N17 gene [Source:MGI Symbol;Acc:MGI:2443901] - 119 119 121 176 190 259 2.61350250958872 2.59474040713513 2.36870648998444 4.35239786472258 4.78681923133663 6.35288530684125 ENSMUSG00000006471 175.105548667324 192.359207684686 200.024421207613 100.503677297655 94.6456602879726 93.0919414659371 189.163059186541 96.0804263505215 0.97796150922285 7.83912406517618e-07 5.08343651600866e-06 Ndor1 2 25244821 25256022 - 5835 protein_coding NADPH dependent diflavin oxidoreductase 1 [Source:MGI Symbol;Acc:MGI:1926047] - 183 203 235 94 87 88 1.86041903170097 2.04892808458579 2.12949912386818 1.07603772636313 1.01460360863582 0.999165998559143 ENSMUSG00000005836 231.560343046407 228.367335231574 220.452447203284 110.126369804877 139.248787550121 106.844160091587 226.793375160421 118.739772482195 0.933934557679217 7.93486015699413e-07 5.1435753245772e-06 Gata6 18 11052508 11085635 + 5590 protein_coding GATA binding protein 6 [Source:MGI Symbol;Acc:MGI:107516] zf-GATA 242 241 259 103 128 101 2.56805370841176 2.53908226779656 2.4498439412573 1.23073888351705 1.55817478505936 1.19703100862102 ENSMUSG00000003031 1211.38592684608 1270.70786948357 1321.01234772007 1949.12982674069 1699.27036057257 1669.30776855964 1267.70204801657 1772.5693186243 -0.48338702069959 7.96917552578346e-07 5.16386930540102e-06 Cdkn1b 6 134920401 134925513 + 4552 protein_coding cyclin-dependent kinase inhibitor 1B [Source:MGI Symbol;Acc:MGI:104565] - 1266 1341 1552 1823 1562 1578 16.498026488409 17.3499433973064 18.0276836048876 26.7500698385056 23.3505323719804 22.9668048592854 ENSMUSG00000058006 1257.31525108669 1527.50267383111 1544.86946592263 707.802493309017 980.180918614521 997.564781845212 1443.22913028014 895.18273125625 0.689257232895415 8.03622336540286e-07 5.20534996479774e-06 Mdn1 4 32657119 32775217 + 21836 protein_coding midasin AAA ATPase 1 [Source:MGI Symbol;Acc:MGI:1926159] - 1314 1612 1815 662 901 943 3.56962688468217 4.34773924701912 4.39495069800877 2.02500177740043 2.8078229259745 2.86110925364172 ENSMUSG00000027952 269.834779913581 253.952057435941 215.345440704366 667.173347167411 607.037683226307 318.416754332353 246.377426017963 530.875928242024 -1.10800686675435 8.06937444406053e-07 5.22485146481701e-06 Pmvk 3 89454541 89469013 + 1713 protein_coding phosphomevalonate kinase [Source:MGI Symbol;Acc:MGI:1915853] - 282 268 253 624 558 301 9.76545064930342 9.21401614461871 7.8093272449877 24.3314354758803 22.1663836883979 11.641393449022 ENSMUSG00000030257 733.912326928074 797.864299854709 843.507240071254 1053.15023551266 1175.99952610688 1178.45934992107 791.761288951346 1135.86970384687 -0.52012374913245 8.16607861776895e-07 5.2854728308448e-06 Srgap3 6 112717971 112947266 - 9852 protein_coding SLIT-ROBO Rho GTPase activating protein 3 [Source:MGI Symbol;Acc:MGI:2152938] - 767 842 991 985 1081 1114 4.61818690018333 5.03337428650226 5.31862921937479 6.67809099278784 7.46653836896131 7.49129022276759 ENSMUSG00000004980 15598.746745217 15346.095411101 14236.6317834831 12253.9643139194 10648.1807229733 11322.3073807946 15060.491313267 11408.1508058958 0.400655833543487 8.2125607750532e-07 5.31355468163544e-06 Hnrnpa2b1 6 51460932 51469894 - 6584 protein_coding heterogeneous nuclear ribonucleoprotein A2/B1 [Source:MGI Symbol;Acc:MGI:104819] - 16302 16195 16726 11461 9788 10703 146.876261880677 144.864732217507 134.323727209648 116.271478581348 101.16310457945 107.69896708592 ENSMUSG00000024974 2695.47721637077 2615.32715866864 3149.32067433263 1932.02281783896 2133.33494051396 1989.8402488344 2820.04168312402 2018.39933572911 0.482838882000345 8.24532199934376e-07 5.33274122527263e-06 Smc3 19 53600398 53645833 + 5541 protein_coding structural maintenance of chromosomes 3 [Source:MGI Symbol;Acc:MGI:1339795] - 2817 2760 3700 1807 1961 1881 30.1577711365548 29.3354307575684 35.3072617929417 21.7826396666344 24.0828263344738 22.4903637852449 ENSMUSG00000031153 621.002738169908 686.997170302452 674.124857857147 461.889240346669 449.294916079686 380.830669633379 660.708255443169 430.671608686578 0.617794946972322 8.25039434085306e-07 5.33401200982082e-06 Gripap1 X 7789765 7820567 + 5502 protein_coding GRIP1 associated protein 1 [Source:MGI Symbol;Acc:MGI:1859616] - 649 725 792 432 413 360 6.99720592157632 7.760486688969 7.61123374178403 5.24449487922778 5.10795986263944 4.3348866870174 ENSMUSG00000026024 490.869652821515 520.222684822132 537.086850136187 269.435390202224 353.561374638978 332.168972958003 516.059729259945 318.388579266402 0.69720562393366 8.28516274656989e-07 5.35447358979188e-06 Als2 1 59162926 59237231 - 9496 protein_coding alsin Rho guanine nucleotide exchange factor [Source:MGI Symbol;Acc:MGI:1921268] - 513 549 631 252 325 314 3.20462490426642 3.40489070849815 3.51349319833811 1.77255753105324 2.32895268464732 2.19070942657683 ENSMUSG00000001366 953.033477992648 964.638785335029 956.712550797265 713.148433590807 655.992335099397 674.916575628044 958.12827137498 681.352448106082 0.49175530011338 8.35010715216977e-07 5.39441434952932e-06 Fbxo9 9 78081499 78109065 - 3103 protein_coding f-box protein 9 [Source:MGI Symbol;Acc:MGI:1918788] - 996 1018 1124 667 603 638 19.04048940788 19.3213532276601 19.1529202129092 14.3576897063594 13.2237170183959 13.6218074803565 ENSMUSG00000038371 698.508472825937 731.533538584128 760.09280058893 931.262797087845 1171.64800149594 1257.79907276135 730.044937332998 1120.23662378171 -0.617515351939387 8.37878467695008e-07 5.41090440104771e-06 Sbf2 7 110308013 110614922 - 14783 protein_coding SET binding factor 2 [Source:MGI Symbol;Acc:MGI:1921831] - 730 772 893 871 1077 1189 2.92927960246829 3.0755745693735 3.19403260999318 3.93546525993012 4.95759604635336 5.32862444292092 ENSMUSG00000038593 131.089946270073 153.508333226203 137.038007720961 234.152184342409 257.82783319827 272.928646570588 140.545429072412 254.969554703756 -0.859612079765716 8.42296521063498e-07 5.4373899150263e-06 Tctn1 5 122237848 122264460 - 8295 protein_coding tectonic family member 1 [Source:MGI Symbol;Acc:MGI:3603820] - 137 162 161 219 237 258 0.979726197456888 1.15019152169917 1.02626601999723 1.76347062341966 1.94424041260755 2.06062588252903 ENSMUSG00000070407 223.905455672972 229.314917535439 214.494272954547 414.844965866916 359.000780402655 340.631876727633 222.571548720986 371.492540999068 -0.739497781751023 8.4538596009927e-07 5.45481135519525e-06 Hs3st3b1 11 63885792 63922290 - 4911 protein_coding heparan sulfate (glucosamine) 3-O-sulfotransferase 3B1 [Source:MGI Symbol;Acc:MGI:1333853] - 234 242 252 388 330 322 2.8264835845194 2.9021307153049 2.71319539004341 5.27718472151442 4.57258740900372 4.34391953988453 ENSMUSG00000056758 1101.34692085295 1171.2117275777 1105.6669070157 1547.11511755007 1465.37591	-	4747	4695	4800	6001	5253	5204	118.415	116.277	106.728	168.559	150.319	144.984
1402	ENSMUSG00000044795	189.048	94.2862	1.00352	9.58714e-07	6.12442e-06	Cyb5d1	11	69391925	69395631	-	1605	protein_coding	cytochrome b5 domain containing 1 [Source:MGI Symbol;Acc:MGI:2685586]	-	215	182	222	99	82	83	7.94628	6.67833	7.31355	4.12003	3.47662	3.42609
1403	ENSMUSG00000042988	309.524	168.447	0.878466	9.64431e-07	6.15865e-06	Notum	11	120653788	120661175	-	2408	protein_coding	notum palmitoleoyl-protein carboxylesterase [Source:MGI Symbol;Acc:MGI:1924833]	-	347	290	378	170	172	129	8.54818	7.09272	8.30015	4.71556	4.8606	3.54919
1404	ENSMUSG00000040016	32.3219	2.49837	3.69118	9.67471e-07	6.17577e-06	Ptger3	3	157566892	157645888	+	5688	protein_coding	prostaglandin E receptor 3 (subtype EP3) [Source:MGI Symbol;Acc:MGI:97795]	-	39	36	30	0	3	4	0.406729	0.372747	0.278877	0	0.0358905	0.0465904
1405	ENSMUSG00000073155	712.43	1042.59	-0.550079	9.68244e-07	6.17841e-06	1810058I24Rik	6	35252654	35263496	+	2784	lincRNA	RIKEN cDNA 1810058I24 gene [Source:MGI Symbol;Acc:MGI:1914955]	-	758	820	746	1006	984	928	16.151	17.3467	14.1684	24.1362	24.0516	22.0838
1406	ENSMUSG00000074433	17.8268	72.9949	-2.02807	9.74168e-07	6.2139e-06	Lce3e	3	92967061	92968281	+	607	protein_coding	late cornified envelope 3E [Source:MGI Symbol;Acc:MGI:1916764]	-	19	13	27	90	72	42	1.8568	1.26132	2.35194	9.90363	8.07164	4.58412
1407	ENSMUSG00000030689	707.388	477.148	0.568383	9.78321e-07	6.23807e-06	Ino80e	7	126850960	126862377	-	7644	protein_coding	INO80 complex subunit E [Source:MGI Symbol;Acc:MGI:2141881]	-	707	772	839	436	475	424	5.48655	5.94796	5.80352	3.80984	4.22854	3.67486
1408	ENSMUSG00000029162	66.1149	151.284	-1.19493	1.00333e-06	6.39518e-06	Khk	5	30921431	30931248	+	1797	protein_coding	ketohexokinase [Source:MGI Symbol;Acc:MGI:1096353]	-	76	67	73	160	152	111	2.5088	2.19583	2.14796	5.9472	5.7559	4.09233
1409	ENSMUSG00000027115	537.898	315.563	0.769139	1.03464e-06	6.59229e-06	Kif18a	2	109280738	109341747	+	9832	protein_coding	kinesin family member 18A [Source:MGI Symbol;Acc:MGI:2446977]	-	593	514	657	276	245	364	3.57778	3.07888	3.53325	1.87503	1.69567	2.45276
1410	ENSMUSG00000090394	435.416	261.963	0.732898	1.04245e-06	6.63958e-06	4930523C07Rik	1	160044382	160080208	+	10195	protein_coding	RIKEN cDNA 4930523C07 gene [Source:MGI Symbol;Acc:MGI:1914897]	-	430	479	518	214	233	287	2.50197	2.76707	2.68654	1.40206	1.5552	1.86505
1411	ENSMUSG00000026355	4234.44	3062.22	0.467588	1.06321e-06	6.76932e-06	Mcm6	1	128331590	128359664	-	4666	protein_coding	minichromosome maintenance complex component 6 [Source:MGI Symbol;Acc:MGI:1298227]	-	4657	4099	5126	2684	2694	3201	59.2055	51.7374	58.0877	38.4219	39.289	45.4503
1412	ENSMUSG00000068101	419.969	248.019	0.760492	1.07014e-06	6.81086e-06	Cenpm	15	82233779	82244748	-	1617	protein_coding	centromere protein M [Source:MGI Symbol;Acc:MGI:1913820]	-	452	398	529	262	231	201	16.5817	14.4959	17.298	10.8226	9.7212	8.23535
1413	ENSMUSG00000051098	327.45	499.166	-0.608167	1.07643e-06	6.84838e-06	Mblac2	13	81711341	81753275	+	3957	protein_coding	metallo-beta-lactamase domain containing 2 [Source:MGI Symbol;Acc:MGI:1920102]	-	334	350	389	458	447	493	5.00704	5.20923	5.19797	7.73108	7.68705	8.25423
1414	ENSMUSG00000030729	663.346	413.111	0.683092	1.08248e-06	6.88285e-06	Pgm2l1	7	100227394	100278868	+	9583	protein_coding	phosphoglucomutase 2-like 1 [Source:MGI Symbol;Acc:MGI:1918224]	-	666	709	800	340	349	469	4.12262	4.35729	4.41407	2.36983	2.47823	3.2424
1415	ENSMUSG00000094845	23.0042	91.0224	-1.99129	1.08265e-06	6.88285e-06	Tmem95	11	69876684	69878018	-	531	protein_coding	transmembrane protein 95 [Source:MGI Symbol;Acc:MGI:3779488]	-	26	34	14	89	112	53	2.90455	3.77099	1.39407	11.1953	14.353	6.61268
1416	ENSMUSG00000033059	2331.09	1785.13	0.38491	1.10222e-06	7.00468e-06	Pygb	2	150786735	150831758	+	4809	protein_coding	brain glycogen phosphorylase [Source:MGI Symbol;Acc:MGI:97828]	-	2408	2508	2717	1663	1609	1727	29.7031	30.7146	29.8734	23.0982	22.7677	23.7921
1417	ENSMUSG00000045983	14038.1	11163.1	0.330632	1.10354e-06	7.01046e-06	Eif4g1	16	20668313	20692884	+	7301	protein_coding	eukaryotic translation initiation factor 4, gamma 1 [Source:MGI Symbol;Acc:MGI:2384784]	-	14794	14517	16686	10148	10641	10458	120.2	117.102	120.843	92.8407	99.1786	94.8991
1418	ENSMUSG00000028899	707.3	479.135	0.561888	1.1112e-06	7.05654e-06	Taf12	4	132274375	132295766	+	4038	protein_coding	TATA-box binding protein associated factor 12 [Source:MGI Symbol;Acc:MGI:1913714]	-	741	732	845	486	408	448	10.8856	10.6762	11.0647	8.03916	6.87562	7.35034
1419	ENSMUSG00000027752	873.206	567.591	0.621388	1.11162e-06	7.05654e-06	Exosc8	3	54728678	54735393	-	4333	protein_coding	exosome component 8 [Source:MGI Symbol;Acc:MGI:1916889]	-	939	857	1068	495	470	626	12.8552	11.6483	13.0327	7.63057	7.3812	9.57153
1420	ENSMUSG00000019883	272.293	444.152	-0.706758	1.12466e-06	7.13673e-06	Echdc1	10	29313166	29347469	+	4125	protein_coding	enoyl Coenzyme A hydratase domain containing 1 [Source:MGI Symbol;Acc:MGI:1277169]	-	325	268	296	395	435	413	4.67369	3.82633	3.79418	6.39608	7.17601	6.63318
1421	ENSMUSG00000035778	2203.04	2866.73	-0.379863	1.13254e-06	7.18406e-06	Ggta1	2	35400179	35463231	-	4709	protein_coding	glycoprotein galactosyltransferase alpha 1, 3 [Source:MGI Symbol;Acc:MGI:95704]	-	2296	2310	2612	2562	2691	2773	28.923	28.8905	29.3288	36.3405	38.8869	39.0137
1422	ENSMUSG00000010554	970.948	626.916	0.630772	1.13654e-06	7.20677e-06	Mettl16	11	74770830	74828525	+	13817	protein_coding	methyltransferase like 16 [Source:MGI Symbol;Acc:MGI:1914743]	-	1037	1010	1132	608	471	679	4.45211	4.30506	4.33195	2.93921	2.31966	3.25576
1423	ENSMUSG00000060012	160.573	283.367	-0.818535	1.14381e-06	7.25017e-06	Kif13b	14	64647265	64809617	+	13017	protein_coding	kinesin family member 13B [Source:MGI Symbol;Acc:MGI:1098265]	-	165	163	199	235	285	273	0.751923	0.737477	0.808337	1.20586	1.48988	1.38946
1424	ENSMUSG00000052419	687.549	998.751	-0.539226	1.14994e-06	7.28635e-06	2610001J05Rik	6	13867735	13871518	-	3784	protein_coding	RIKEN cDNA 2610001J05 gene [Source:MGI Symbol;Acc:MGI:1913770]	-	764	719	764	1002	833	963	11.9769	11.1905	10.6756	17.6871	14.98	16.8605
1425	ENSMUSG00000029062	1235.58	841.471	0.554223	1.15075e-06	7.28879e-06	Cdk11b	4	155624854	155649938	+	3752	protein_coding	cyclin-dependent kinase 11B [Source:MGI Symbol;Acc:MGI:88353]	-	1322	1313	1407	860	815	679	20.9011	20.6098	19.8281	15.31	14.7813	11.9895
1426	ENSMUSG00000021908	197.848	340.335	-0.782865	1.15279e-06	7.29904e-06	Gm6768	12	119260978	119262855	+	1878	processed_pseudogene	predicted gene 6768 [Source:MGI Symbol;Acc:MGI:3648259]	-	213	202	233	308	277	369	6.72798	6.33472	6.56011	10.9546	10.037	13.0175
1427	ENSMUSG00000044066	1050.25	741.538	0.502394	1.16122e-06	7.34966e-06	Cep68	11	20227037	20249429	-	5865	protein_coding	centrosomal protein 68 [Source:MGI Symbol;Acc:MGI:2667663]	-	1066	1124	1252	722	712	641	10.7818	11.2868	11.2872	8.22261	8.26095	7.24079
1428	ENSMUSG00000075419	313.95	183.68	0.773262	1.17003e-06	7.40273e-06	Dolk	2	30284231	30286334	-	2104	protein_coding	dolichol kinase [Source:MGI Symbol;Acc:MGI:2677836]	-	324	347	356	186	173	155	9.13482	9.71304	8.94653	5.90483	5.59524	4.8807
1429	ENSMUSG00000022057	0.851168	27.8977	-4.94731	1.17315e-06	7.41975e-06	Adamdec1	14	68563380	68582095	-	2442	protein_coding	ADAM-like, decysin 1 [Source:MGI Symbol;Acc:MGI:1917650]	-	0	0	3	22	31	25	0	0	0.064957	0.601752	0.863841	0.678251
1430	ENSMUSG00000031489	3.03624	30.6375	-3.33047	1.19029e-06	7.52534e-06	Adrb3	8	27225776	27250616	-	3376	protein_coding	adrenergic receptor, beta 3 [Source:MGI Symbol;Acc:MGI:87939]	-	2	4	4	27	21	38	0.0351421	0.0697797	0.0626481	0.534197	0.423287	0.745722
1431	ENSMUSG00000063316	9530.24	12306.7	-0.368907	1.20569e-06	7.61992e-06	Rpl27	11	101442298	101445529	+	1535	protein_coding	ribosomal protein L27 [Source:MGI Symbol;Acc:MGI:98036]	-	10316	10029	10828	12272	10828	11362	398.661	384.787	372.984	534.008	480.018	490.391
1432	ENSMUSG00000019818	3666.08	4754.49	-0.374992	1.22122e-06	7.71522e-06	Cd164	10	41519414	41531048	+	4449	protein_coding	CD164 antigen [Source:MGI Symbol;Acc:MGI:1859568]	-	3891	3692	4437	4362	4250	4704	51.8799	48.8732	52.7324	65.4883	65.0047	70.0488
1433	ENSMUSG00000019944	23.2293	79.1053	-1.76221	1.22398e-06	7.7298e-06	Rhobtb1	10	69151434	69291791	+	6075	protein_coding	Rho-related BTB domain containing 1 [Source:MGI Symbol;Acc:MGI:1916538]	-	21	20	36	75	54	93	0.205057	0.19389	0.313333	0.824623	0.604875	1.01422
1434	ENSMUSG00000021395	2706.38	2039.18	0.40841	1.23282e-06	7.78276e-06	Spin1	13	51100880	51152546	+	4498	protein_coding	spindlin 1 [Source:MGI Symbol;Acc:MGI:109242]	-	2866	2754	3251	1811	1851	2049	37.797	36.0592	38.2162	26.893	28.003	30.1799
1435	ENSMUSG00000029330	905.315	617.913	0.550382	1.24227e-06	7.83957e-06	Cds1	5	101765130	101823858	+	3939	protein_coding	CDP-diacylglycerol synthase 1 [Source:MGI Symbol;Acc:MGI:1921846]	-	969	1011	976	610	522	599	14.5928	15.116	13.1013	10.3439	9.01784	10.0748
1436	ENSMUSG00000065979	805.742	1267.17	-0.652645	1.24581e-06	7.859e-06	Cpped1	16	11803721	11909445	-	5205	protein_coding	calcineurin-like phosphoesterase domain containing 1 [Source:MGI Symbol;Acc:MGI:2443300]	-	791	774	1089	1089	1054	1409	9.0148	8.75773	11.0626	13.9749	13.7796	17.9344
1437	ENSMUSG00000040599	1236.47	882.987	0.485554	1.25373e-06	7.90604e-06	Mis12	11	71019611	71027371	+	3003	protein_coding	MIS12 kinetochore complex component [Source:MGI Symbol;Acc:MGI:1914389]	-	1317	1311	1418	763	807	903	26.0154	25.711	24.9673	16.9711	18.2867	19.9218
1438	ENSMUSG00000055972	0	18.5141	-6.77842	1.26915e-06	8.00032e-06	2810407A14Rik	16	87784075	87839293	+	3771	lincRNA	RIKEN cDNA 2810407A14 gene [Source:MGI Symbol;Acc:MGI:1917461]	-	0	0	0	10	14	28	0	0	0	0.177127	0.252633	0.491923
1439	ENSMUSG00000028772	744.901	505.461	0.559049	1.2708e-06	8.00519e-06	Zcchc17	4	130315383	130359943	-	4560	protein_coding	zinc finger, CCHC domain containing 17 [Source:MGI Symbol;Acc:MGI:1919955]	-	792	822	820	437	485	493	10.3029	10.6164	9.50823	6.40114	7.23761	7.16272
1440	ENSMUSG00000049881	314.493	179.673	0.807044	1.2709e-06	8.00519e-06	2810025M15Rik	1	157412352	157420236	+	1410	transcribed_processed_pseudogene	RIKEN cDNA 2810025M15 gene [Source:MGI Symbol;Acc:MGI:1917203]	-	323	365	339	189	159	155	13.5889	15.2456	12.7125	8.9533	7.67354	7.28297
1441	ENSMUSG00000027185	957.683	652.623	0.553617	1.27132e-06	8.00519e-06	Nat10	2	103721256	103761270	-	7199	protein_coding	N-acetyltransferase 10 [Source:MGI Symbol;Acc:MGI:2138939]	-	1001	981	1158	663	623	540	8.24826	8.02543	8.50525	6.15151	5.8889	4.96955
1442	ENSMUSG00000033308	83.1567	167.763	-1.01164	1.27603e-06	8.03191e-06	Dpyd	3	118562129	119432924	+	8884	protein_coding	dihydropyrimidine dehydrogenase [Source:MGI Symbol;Acc:MGI:2139667]	-	87	82	104	159	143	168	0.580913	0.543597	0.618978	1.19544	1.09533	1.25284
1443	ENSMUSG00000020262	1295.86	936.331	0.469016	1.27761e-06	8.03894e-06	Adarb1	10	77290726	77418270	-	11272	protein_coding	adenosine deaminase, RNA-specific, B1 [Source:MGI Symbol;Acc:MGI:891999]	-	1359	1347	1540	834	931	855	7.15186	7.03782	7.22387	4.94203	5.62039	5.02529
1444	ENSMUSG00000037411	126.557	258.069	-1.0306	1.27817e-06	8.0395e-06	Serpine1	5	137061504	137072268	-	3876	protein_coding	serine (or cysteine) peptidase inhibitor, clade E, member 1 [Source:MGI Symbol;Acc:MGI:97608]	-	130	167	114	210	233	280	1.98957	2.53749	1.55515	3.6189	4.09063	4.78597
1445	ENSMUSG00000055809	13.0999	59.3546	-2.19174	1.27866e-06	8.03965e-06	Dnaaf3	7	4522933	4532453	-	2224	protein_coding	dynein, axonemal assembly factor 3 [Source:MGI Symbol;Acc:MGI:3588207]	-	19	16	7	66	57	43	0.50678	0.423698	0.166423	1.98221	1.74405	1.28094
1446	ENSMUSG00000001665	153.442	270.721	-0.82034	1.28566e-06	8.08066e-06	Gstt3	10	75774115	75781414	-	3842	protein_coding	glutathione S-transferase, theta 3 [Source:MGI Symbol;Acc:MGI:2143526]	-	182	152	167	255	247	256	2.81005	2.33001	2.29832	4.43326	4.37479	4.41447
1447	ENSMUSG00000027459	574.889	813.07	-0.500184	1.30076e-06	8.17261e-06	Fam110a	2	151969398	151980219	-	2207	protein_coding	family with sequence similarity 110, member A [Source:MGI Symbol;Acc:MGI:1921097]	-	596	620	666	763	762	751	16.0193	16.5448	15.9559	23.0921	23.4947	22.5441
1448	ENSMUSG00000074513	309.101	487.77	-0.658415	1.30284e-06	8.18268e-06	Arfip1	3	84496093	84582625	-	2986	protein_coding	ADP-ribosylation factor interacting protein 1 [Source:MGI Symbol;Acc:MGI:1277120]	-	307	356	348	482	462	421	6.09887	7.02153	6.16226	10.782	10.5286	9.34089
1449	ENSMUSG00000021285	838.408	576.907	0.540003	1.30657e-06	8.20307e-06	Ppp1r13b	12	111828457	111908110	-	4952	protein_coding	protein phosphatase 1, regulatory subunit 13B [Source:MGI Symbol;Acc:MGI:1336199]	-	832	845	1079	538	539	538	9.96651	10.0496	11.521	7.25675	7.40672	7.19776
1450	ENSMUSG00000020091	4937.83	3783.44	0.38424	1.33035e-06	8.34933e-06	Eif4ebp2	10	61428491	61452661	-	5784	protein_coding	eukaryotic translation initiation factor 4E binding protein 2 [Source:MGI Symbol;Acc:MGI:109198]	-	5144	5076	5970	3296	3566	3731	52.7562	51.685	54.5753	38.0627	41.9538	42.7359
1451	ENSMUSG00000000538	845.683	1161.67	-0.458112	1.3442e-06	8.43321e-06	Tom1l2	11	60226714	60352905	-	8764	protein_coding	target of myb1-like 2 (chicken) [Source:MGI Symbol;Acc:MGI:2443306]	-	890	893	986	1140	1028	1085	6.02404	6.00096	5.94874	8.68846	7.98195	8.20206
1452	ENSMUSG00000020386	929.584	1294.64	-0.47772	1.35091e-06	8.47215e-06	Sar1b	11	51763687	51791925	+	1255	protein_coding	secretion associated Ras related GTPase 1B [Source:MGI Symbol;Acc:MGI:1913647]	-	960	955	1134	1254	1094	1279	45.3762	44.8158	47.7771	66.7412	59.3187	67.5185
1453	ENSMUSG00000028126	866.716	1213.94	-0.486245	1.35627e-06	8.50268e-06	Pip5k1a	3	95058530	95106930	-	4383	protein_coding	phosphatidylinositol-4-phosphate 5-kinase, type 1 alpha [Source:MGI Symbol;Acc:MGI:107929]	-	881	957	999	1065	1100	1235	11.9235	12.8591	12.0516	16.23	17.0781	18.6677
1454	ENSMUSG00000003541	2405.27	1694.83	0.504937	1.3715e-06	8.59505e-06	Ier3	17	35821684	35822923	+	1131	protein_coding	immediate early response 3 [Source:MGI Symbol;Acc:MGI:104814]	-	2627	2563	2671	1795	1521	1428	137.784	133.462	124.871	106.009	91.5134	83.6491
1455	ENSMUSG00000038128	106.163	41.8377	1.3443	1.37602e-06	8.62023e-06	Camk4	18	32939041	33195767	+	12331	protein_coding	calcium/calmodulin-dependent protein kinase IV [Source:MGI Symbol;Acc:MGI:88258]	-	105	116	127	32	46	39	0.505116	0.554027	0.544573	0.173337	0.25385	0.209538
1456	ENSMUSG00000039262	7758.24	5975.29	0.376769	1.38049e-06	8.64506e-06	Prrc2b	2	32151082	32234537	+	11262	protein_coding	proline-rich coiled-coil 2B [Source:MGI Symbol;Acc:MGI:1923304]	-	7807	8281	9349	5204	5732	5791	41.1215	43.3051	43.8935	30.8647	34.6345	34.067
1457	ENSMUSG00000008450	993.235	667.545	0.573271	1.3924e-06	8.71648e-06	Nutf2	8	105860580	105879330	+	2034	protein_coding	nuclear transport factor 2 [Source:MGI Symbol;Acc:MGI:1915301]	-	1013	1050	1193	543	609	718	29.5433	30.4025	31.0127	17.8316	20.3744	23.3867
1458	ENSMUSG00000009739	16.0626	64.8414	-2.01893	1.39337e-06	8.71934e-06	Pou6f1	15	100575318	100599984	-	6949	protein_coding	POU domain, class 6, transcription factor 1 [Source:MGI Symbol;Acc:MGI:102935]	Pou	18	21	13	60	79	42	0.153656	0.177979	0.0989171	0.576726	0.773611	0.400427
1459	ENSMUSG00000085148	69.2754	147.223	-1.08722	1.40354e-06	8.77979e-06	Mir22hg	11	75461539	75466676	+	1924	processed_transcript	Mir22 host gene (non-protein coding) [Source:MGI Symbol;Acc:MGI:1914348]	-	68	77	82	149	138	125	2.09655	2.35699	2.25351	5.17275	4.88081	4.30428
1460	ENSMUSG00000026708	326.67	187.727	0.799521	1.41766e-06	8.86488e-06	Cenpl	1	161070713	161086724	+	5695	protein_coding	centromere protein L [Source:MGI Symbol;Acc:MGI:1917704]	-	300	363	410	190	153	183	3.12484	3.75391	3.80663	2.22844	1.82817	2.12889
1461	ENSMUSG00000046532	238.288	439.902	-0.883251	1.42253e-06	8.89199e-06	Ar	X	98148769	98323215	+	10048	protein_coding	androgen receptor [Source:MGI Symbol;Acc:MGI:88064]	ESR-like	201	264	320	326	424	482	1.18663	1.54738	1.68392	2.1671	2.87147	3.17807
1462	ENSMUSG00000036158	52.126	10.7013	2.28123	1.42303e-06	8.89199e-06	Prickle1	15	93499114	93595891	-	4345	protein_coding	prickle planar cell polarity protein 1 [Source:MGI Symbol;Acc:MGI:1916034]	-	62	62	45	6	10	14	0.846452	0.840376	0.547612	0.0922363	0.156613	0.213469
1463	ENSMUSG00000029313	998.322	694.616	0.523518	1.42543e-06	8.90375e-06	Aff1	5	103692374	103855322	+	9458	protein_coding	AF4/FMR2 family, member 1 [Source:MGI Symbol;Acc:MGI:1100819]	AF-4	946	1114	1215	621	642	682	5.93325	6.93677	6.79247	4.38564	4.61906	4.77728
1464	ENSMUSG00000031060	1458.36	1080.66	0.432533	1.45112e-06	9.06003e-06	Rbm10	X	20617503	20650901	+	3714	protein_coding	RNA binding motif protein 10 [Source:MGI Symbol;Acc:MGI:2384310]	-	1565	1481	1732	984	1026	1015	24.9961	23.4847	24.6579	17.6968	18.7985	18.1059
1465	ENSMUSG00000060621	534.122	808.801	-0.598472	1.4515e-06	9.06003e-06	Nkpd1	7	19517838	19525056	+	2916	protein_coding	NTPase, KAP family P-loop domain containing 1 [Source:MGI Symbol;Acc:MGI:1916797]	-	582	541	626	778	823	661	11.8396	10.9265	11.3511	17.821	19.2057	15.0179
1466	ENSMUSG00000003135	891.46	636.658	0.48569	1.45438e-06	9.07468e-06	Cnot11	1	39534992	39546889	+	3508	protein_coding	CCR4-NOT transcription complex, subunit 11 [Source:MGI Symbol;Acc:MGI:106580]	-	933	946	1040	597	603	582	15.7769	15.8819	15.6756	11.3672	11.697	10.9916
1467	ENSMUSG00000033579	5.58168	36.4846	-2.72034	1.49143e-06	9.3025e-06	Fa2h	8	111345135	111393824	-	3008	protein_coding	fatty acid 2-hydroxylase [Source:MGI Symbol;Acc:MGI:2443327]	-	8	6	4	31	40	31	0.157766	0.117475	0.0703125	0.688374	0.904899	0.682778
1468	ENSMUSG00000102440	0.318954	26.7871	-6.34895	1.50162e-06	9.36264e-06	Pcdhga9	18	37736936	37841870	+	5586	protein_coding	protocadherin gamma subfamily A, 9 [Source:MGI Symbol;Acc:MGI:1935226]	-	1	0	0	16	28	31	0.0106194	0	0	0.19132	0.341095	0.367669
1469	ENSMUSG00000031256	1811.49	1329.32	0.446513	1.507e-06	9.39275e-06	Cstf2	X	134059187	134086819	+	9180	protein_coding	cleavage stimulation factor, 3 pre-RNA subunit 2 [Source:MGI Symbol;Acc:MGI:1343054] - 1878 1894 2165 1148 1217 1358 12.1353819802215 12.150910759908 12.4699778864895 8.35294673093856 9.02123315632013 9.80060585136011 ENSMUSG00000006599 1370.22483984485 1274.49819869903 1464.00852968976 887.426086777166 942.105078268785 1053.63151931902 1369.57718941122 961.054228121655 0.511248840352204 1.51158878981838e-06 9.41793886650905e-06 Gtf2h1 7 46796103 46823800 + 2984 protein_coding general transcription factor II H, polypeptide 1 [Source:MGI Symbol;Acc:MGI:1277216] - 1432 1345 1720 830 866 996 28.4671994014789 26.5457502037725 30.4775527736094 18.5788906460803 19.7486350221632 22.1134424018486 ENSMUSG00000046259 15.3097747468699 10.42340534252 26.3862002444085 69.497223663272 64.1849880113837 65.5875042146375 17.3731267779328 66.4232386297644 -1.92423027025533 1.52370835061907e-06 9.49000502118153e-06 Sprr2h 3 92385685 92387324 + 752 protein_coding small proline-rich protein 2H [Source:MGI Symbol;Acc:MGI:1330343] - 16 11 31 65 59 62 1.2621259214016 0.861482346643034 2.17968791885976 5.77345813527578 5.33890485642899 5.46222623456753 ENSMUSG00000033965 66.0234035958762 76.7541666131015 78.307432983406 183.900345693581 135.985144091915 154.447993795759 73.6950010641279 158.111161193752 -1.10037199972026 1.52641918881906e-06 9.50344047010491e-06 Slc16a2 X 103697414 103821983 - 4263 protein_coding solute carrier family 16 (monocarboxylic acid transporters), member 2 [Source:MGI Symbol;Acc:MGI:1203732] - 69 81 92 172 125 146 0.96013942367004 1.11902869721964 1.14109803771684 2.69496804001917 1.99532062049215 2.26899405516953 ENSMUSG00000005609 1618.05181855981 1606.15200505194 1794.26161661978 1067.04968024531 1281.5239979222 1212.31096499959 1672.82181341051 1186.96154772237 0.495356191703409 1.54507395058838e-06 9.61609657790047e-06 Ctr9 7 111028951 111056377 + 8000 protein_coding CTR9 homolog, Paf1/RNA polymerase II complex component [Source:MGI Symbol;Acc:MGI:109345] - 1691 1695 2108 998 1178 1146 12.5387477319043 12.4781802082395 13.9325651773516 8.33261007056141 10.0201290264762 9.49052998213795 ENSMUSG00000020492 476.516738996324 462.42016428634 468.993430150616 319.687228851051 279.585456252977 196.762512643912 469.310111144427 265.34506591598 0.822982688603015 1.55558262248678e-06 9.67799047299224e-06 Ska2 11 87109234 87124635 + 3272 protein_coding spindle and kinetochore associated complex subunit 2 [Source:MGI Symbol;Acc:MGI:1913390] - 498 488 551 299 257 186 9.0285205734492 8.78371153705473 8.90407414381435 6.10377334399327 5.34487851815555 3.76613153581429 ENSMUSG00000030978 6184.19213681374 5867.42962553487 6375.24644614903 4219.01607038879 4354.78825439948 5060.81645423912 6142.28940283255 4544.87359300913 0.43454753027673 1.57652905764367e-06 9.80475408494696e-06 Rrm1 7 102441695 102469771 + 11012 protein_coding ribonucleotide reductase M1 [Source:MGI Symbol;Acc:MGI:98180] - 6463 6192 7490 3946 4003 4784 34.8151681811542 33.115878671128 35.9638418183659 23.934887092336 24.7364514173975 28.7819890181981 ENSMUSG00000022673 3155.72731969855 3108.06995667868 3281.25167555468 2275.23218392989 2204.04721544175 2598.11145727661 3181.6829839773 2359.13028554942 0.431534533358465 1.57738427977987e-06 9.80651979805197e-06 Mcm4 16 15623897 15637400 - 3589 protein_coding minichromosome maintenance complex component 4 [Source:MGI Symbol;Acc:MGI:103199] - 3298 3280 3855 2128 2026 2456 54.5101951999933 53.8234984912445 56.7938601754256 39.6039652001795 38.4135100746731 45.3367870434643 ENSMUSG00000021569 448.767772267623 445.363682816762 518.361159640155 250.190005187779 252.388427434594 335.342561871614 470.830871574846 279.306998164662 0.753601650392933 1.59074310900511e-06 9.88599039321968e-06 Trip13 13 73911347 73937784 - 3472 protein_coding thyroid hormone receptor interactor 13 [Source:MGI Symbol;Acc:MGI:1916966] - 469 470 609 234 232 317 8.01297283567264 7.97241099176565 9.27444734674042 4.5017009976436 4.54701386819509 6.04888573426651 ENSMUSG00000032344 706.163360199372 708.791563291357 749.027619841275 510.002702882781 487.370756425422 507.774226177839 721.327514444001 501.715895162014 0.524032628635655 1.59436378628889e-06 9.90490567920692e-06 Mb21d1 9 78430526 78443237 - 4126 protein_coding Mab-21 domain containing 1 [Source:MGI Symbol;Acc:MGI:2442261] - 738 748 880 477 448 480 10.610300462854 10.6768689476341 11.2772682844013 7.72199756499483 7.3886790280384 7.70739911196307 ENSMUSG00000032609 105.25470138473 110.867129552258 109.800639726732 31.0064536343829 52.2182953312953 14.8100815968536 108.640823554573 32.6782768541773 1.73563746926808 1.59842548460002e-06 9.92654610823421e-06 Klhdc8b 9 108447636 108461581 - 8419 protein_coding kelch domain containing 8B [Source:MGI Symbol;Acc:MGI:1925517] - 110 117 129 29 48 14 0.775055352612692 0.818458927178143 0.810176542431854 0.230079536239631 0.387970530131927 0.110170002945578 ENSMUSG00000091337 1332.90726389936 1268.81270487584 1401.87328395293 854.281257030067 765.868331525664 1044.11075257818 1334.53108424271 888.08678037797 0.587504125565991 1.61022589052936e-06 9.99621244518495e-06 Eid1 2 125673095 125674785 + 1691 protein_coding EP300 interacting inhibitor of differentiation 1 [Source:MGI Symbol;Acc:MGI:1889651] - 1393 1339 1647 799 704 987 48.8661420461762 46.6346269738496 51.4991967680173 31.5604855903579 28.3300317957718 38.6695733076978 ENSMUSG00000103527 61.2390989874794 103.286471121334 104.693633227815 173.208465130001 311.134009682301 186.183882931874 89.7397344455427 223.508785914725 -1.3143296397616 1.61342000087172e-06 1.00124202150988e-05 Gm37261 3 51672801 51673901 + 1101 TEC predicted gene, 37261 [Source:MGI Symbol;Acc:MGI:5610489] - 64 109 123 162 286 176 3.44820596873388 5.83056601351137 5.90701748389593 9.8280690822586 17.6765181927353 10.5906150800955 ENSMUSG00000028676 3053.34320107886 3038.8964484965 3172.30220357776 2122.33829187069 2241.03517463475 2515.59814552271 3088.18061771771 2292.99053734272 0.429547006436353 1.61612570387838e-06 1.0025586449972e-05 Srsf10 4 135855747 135869908 + 7003 protein_coding serine/arginine-rich splicing factor 10 [Source:MGI Symbol;Acc:MGI:1333805] - 3191 3207 3727 1985 2060 2378 27.0298242630369 26.9703368950258 28.1401060786848 18.9328890424738 20.017097493789 22.4969456346423 ENSMUSG00000080776 286.10141558213 274.798868120981 284.290028439757 441.574667275867 452.558559537892 415.740147683105 281.730104047623 436.624458165621 -0.631869608975174 1.61918829136059e-06 1.00409562937878e-05 Gm12174 11 46727818 46728630 + 813 processed_pseudogene predicted gene 12174 [Source:MGI Symbol;Acc:MGI:3651722] - 299 290 334 413 416 393 21.8163045183969 21.0077233764858 21.7223288975188 33.9312618757008 34.8193608949151 32.0256416390737 ENSMUSG00000069495 603.77924157968 655.726954274892 594.966257123922 399.876333077904 368.791710777273 448.533899790424 618.157484326164 405.7339812152 0.606914478528171 1.63440633103182e-06 1.01316665482705e-05 Epc2 2 49451486 49551948 + 4697 protein_coding enhancer of polycomb homolog 2 [Source:MGI Symbol;Acc:MGI:1278321] - 631 692 699 374 339 424 7.96910122440008 8.67674975275298 7.86877413292488 5.31852918763218 4.91130774868823 5.98055007808481 ENSMUSG00000075702 133.960529035111 162.984156264858 137.038007720961 67.358847550556 72.8880372332663 58.1824634162107 144.660897673643 66.1431160666776 1.12911975492298 1.64010893494486e-06 1.01633465228623e-05 Selenom 11 3514684 3517351 + 1481 protein_coding selenoprotein M [Source:MGI Symbol;Acc:MGI:2149786] - 140 172 161 63 67 55 5.60755473519413 6.83982399141836 5.74805984866782 2.84135825706981 3.0784900523732 2.46038723902456 ENSMUSG00000085939 74.6351518909905 64.4355966628506 57.0282392379152 150.755515946482 131.633619480973 142.811501112517 65.3663292639188 141.733545513324 -1.11907769853688 1.65342004475948e-06 1.02421346330915e-05 Cd63-ps 18 50134726 50135600 + 875 transcribed_processed_pseudogene CD63 antigen, pseudogene [Source:MGI Symbol;Acc:MGI:105972] - 78 68 67 141 121 135 5.28794700326658 4.57691026264293 4.04871506373567 10.7634516571351 9.41012359702056 10.221662807987 ENSMUSG00000045624 780.798512090362 815.868363628153 796.693013831174 511.071890939139 515.655666396541 606.155482499795 797.786629849896 544.294346611825 0.551418386719571 1.66042524221638e-06 1.02818179230318e-05 Esf1 2 140119883 140170564 - 4471 protein_coding ESF1 nucleolar pre-rRNA processing protein homolog [Source:MGI Symbol;Acc:MGI:1913830] - 816 861 936 478 474 573 10.8264489683726 11.3414875245655 11.0693378462179 7.14107725848181 7.2142582073718 8.49074478384071 ENSMUSG00000058835 1677.37719570393 1659.2166140684 1766.17308087573 2214.28846471748 2308.48380610434 2180.25558365109 1700.92229688269 2234.34261815764 -0.393271321989663 1.68209270632605e-06 1.04122327097319e-05 Abi1 2 22940073 23040241 - 4032 protein_coding abl-interactor 1 [Source:MGI Symbol;Acc:MGI:104913] - 1753 1751 2075 2071 2122 2061 25.7906291642359 25.5762672011839 27.2112217469019 34.308369628409 35.8131784336218 33.865173365582 ENSMUSG00000020905 112.909588758165 134.556687148894 117.461149475109 223.460303778828 201.258013256034 276.1022354842 121.642475127389 233.606850839687 -0.942160088392115 1.69335984221871e-06 1.04781981585018e-05 Usp43 11 67854523 67922153 - 4745 protein_coding ubiquitin specific peptidase 43 [Source:MGI Symbol;Acc:MGI:2444541] - 118 142 138 209 185 261 1.47518448052545 1.76247784086464 1.53777690246161 2.94205355663459 2.65309940392706 3.64418256062762 ENSMUSG00000031652 1118.57041744318 1133.30843542308 1147.37412675686 1442.33468802698 1564.37309763339 1564.57933441046 1133.08432654104 1523.76237335695 -0.427273870237639 1.70024413244733e-06 1.05170055976427e-05 N4bp1 8 86808160 86885258 - 12189 protein_coding NEDD4 binding protein 1 [Source:MGI Symbol;Acc:MGI:2136825] - 1169 1196 1348 1349 1438 1479 5.68914467959373 5.77875976634649 5.84752758197227 7.39238160310273 8.02802690676333 8.03888714559649 ENSMUSG00000032212 1502.2716470366 1565.40596598572 1528.69727867606 1115.16314278143 1204.284436078 1043.05288960698 1532.12496389946 1120.8334894888 0.451101861364265 1.72655973921803e-06 1.06759358514688e-05 Sltm 9 70542754 70592234 + 11276 protein_coding SAFB-like, transcription modulator [Source:MGI Symbol;Acc:MGI:1913910] - 1570 1652 1796 1043 1107 986 8.25933591169066 8.62832536653897 8.42173804972203 6.17831072119091 6.68052454651292 5.79318880322074 ENSMUSG00000079560 194.242767100911 185.726131557628 183.85223396104 352.83205859815 351.385612333508 272.928646570588 187.94037753986 325.715439167415 -0.79338101397937 1.73734737464932e-06 1.07387712228504e-05 Hoxa3 6 52169062 52213336 - 6014 protein_coding homeobox A3 [Source:MGI Symbol;Acc:MGI:96175] Homeobox 203 196 216 330 323 258 2.00231849286542 1.9193942321917 1.89906920430945 3.6651438204447 3.65474523853149 2.84218352104727 ENSMUSG00000022587 17990.8990494154 17611.7646996433 18432.8887900939 22817.5423107367 21869.6748134381 25176.08085168 18011.8508463842 23287.7659919516 -0.370621710320681 1.77348295667564e-06 1.09581839277672e-05 Ly6e 15 74955051 74959905 + 3784 protein_coding lymphocyte antigen 6 complex, locus E [Source:MGI Symbol;Acc:MGI:106651] - 18802 18586 21656 21341 20103 23799 294.749763210112 289.271963117912 302.606030666148 376.70739262002 361.51619331732 416.680729820243 ENSMUSG00000000275 1213.29964868944 1250.80864110239 1149.92763000632 1612.33558898791 1673.16121290692 1566.69506035287 1204.67863993272 1617.3972874159 -0.425283098964213 1.79004570880113e-06 1.10565435737933e-05 Trim25 11 88999376 89020293 + 5754 protein_coding tripartite motif-containing 25 [Source:MGI Symbol;Acc:MGI:102749] - 1268 1320 1351 1508 1538 1481 13.07223781923 13.5106303373423 12.4146921666914 17.5053979859707 18.1888184585792 17.0522242707813 ENSMUSG00000034893 531.057811532048 481.371810363649 526.872837138351 716.355997759881 723.440966568986 830.422432395007 513.100819678016 756.739798907958 -0.560468899034537 1.80232364217894e-06 1.11283760136696e-05 Cog3 14 75702350 75754517 - 5185 protein_coding component of oligomeric golgi complex 3 [Source:MGI Symbol;Acc:MGI:2450151] - 555 508 619 670 665 785 6.34957659783233 5.77014184509836 6.31236861899518 8.63110792041347 8.72752084926535 10.0303648576536 ENSMUSG00000002580 248.783839636635 276.694032728712 213.643105204727 705.6641171963 529.7981213821 324.763932159576 246.373659190025 520.075390245992 -1.07842687503599 1.81235680150493e-06 1.11863015094686e-05 Mien1 11 98437708 98438991 - 747 protein_coding migration and invasion enhancer 1 [Source:MGI Symbol;Acc:MGI:1913678] - 260 292 251 660 487 307 20.6468256486312 23.0215090185303 17.7665696791733 59.0151939388338 44.3635580092313 27.2278662481582 ENSMUSG00000054136 102.384118619692 69.1735081821779 70.6469232350293 182.831157637223 203.433775561504 147.042952997332 80.7348500122998 177.769295398687 -1.14040640739019 1.81456638533247e-06 1.11959137326498e-05 Adm2 15 89322720 89324731 + 1298 protein_coding adrenomedullin 2 [Source:MGI Symbol;Acc:MGI:2675256] - 107 73 83 171 187 139 4.89000867390495 3.31222404407592 3.38106767591706 8.79957957249477 9.8035851313686 7.09473114775679 ENSMUSG00000074577 22.0078011986254 29.375051419829 18.7256904960319 72.7047878323461 79.4153241496782 66.6453671858413 23.3695143714954 72.9218263892885 -1.6454802135386 1.82661906885827e-06 1.12662293629005e-05 Ripor3 2 167980164 168010618 - 4244 protein_coding RIPOR family member 3 [Source:MGI Symbol;Acc:MGI:1916803] - 23 31 22 68 73 63 0.321479293363602 0.430187568866044 0.274092889617341 1.07022241428791 1.17048403727905 0.98346975650205 ENSMUSG00000025133 859.26110766807 889.779783329658 973.735905793657 545.285908742596 685.36512622325 599.808304672572 907.592265597129 610.153113212806 0.573452998415515 1.84065591141046e-06 1.1348727988276e-05 Ints4 7 97480956 97541395 + 7038 protein_coding integrator complex subunit 4 [Source:MGI Symbol;Acc:MGI:1917164] - 898 939 1144 510 630 567 7.56881026409147 7.85756292425989 8.59463080759756 4.84017894952886 6.09129029525385 5.33739852505716 ENSMUSG00000028093 921.457067577229 927.683075484276 875.00044681458 1538.56161309921 1500.188109622 1113.92970867763 908.046863292028 1384.22647713295 -0.608291901701147 1.84498517615258e-06 1.13713359241145e-05 Acp6 3 97158777 97177299 + 8503 protein_coding acid phosphatase 6, lysophosphatidic [Source:MGI Symbol;Acc:MGI:1931010] - 963 979 1028 1439 1379 1053 6.71822666453695 6.78081741692637 6.39250975481916 11.3039211590655 11.0359594865934 8.20449825526419 ENSMUSG00000032178 1933.815922714 1874.31779704586 1824.05248786347 1491.51733861945 1375.08177705744 1304.34504349432 1877.39540254111 1390.31471972374 0.433215688863246 1.84719749194462e-06 1.13808847628246e-05 Ilf3 9 21367871 21405361 + 10843 protein_coding interleukin enhancer binding factor 3 [Source:MGI Symbol;Acc:MGI:1339973] - 2021 1978 2143 1395 1264 1233 11.0564931196323 10.7435638024386 10.4501657082392 8.59340449666883 7.93260129611345 7.53371962929967 ENSMUSG00000068134 372.218898533273 318.387654098791 357.490454924245 537.80159234809 496.073805647305 625.197015981464 349.365669185437 553.024137992286 -0.662662381419747 1.85856075127001e-06 1.14467869736454e-05 Zfp120 2 150114406 150136708 - 4376 protein_coding zinc finger protein 120 [Source:MGI Symbol;Acc:MGI:1345179] zf-C2H2 389 336 420 503 456 591 5.27318286585589 4.52203065254671 5.07484101176996 7.67770067647615 7.09096823245351 8.94758849546396 ENSMUSG00000019088 111.952727836486 75.8065843092361 108.098304227093 174.277653186359 223.01563631074 212.63045721197 98.619205457605 203.30791556969 -1.04254569566924 1.86023829803488e-06 1.14530094640491e-05 Dnase1l1 X 74273217 74282337 - 2121 protein_coding deoxyribonuclease 1-like 1 [Source:MGI Symbol;Acc:MGI:109628] - 117 80 127 163 205 201 3.27224443271447 2.22136976443551 3.16601899595112 5.13319119710996 6.57705090073513 6.27843241781381 ENSMUSG00000028419 1281.23677412867 1291.55468016861 1335.482199467 1961.96008341699 1835.25550466448 1618.53034594186 1302.75788458809 1805.24864467444 -0.470437151710825 1.88138890417904e-06 1.15790751309549e-05 Chmp5 4 40948407 40965303 + 1519 protein_coding charged multivesicular body protein 5 [Source:MGI Symbol;Acc:MGI:1924209] - 1339 1363 1569 1835 1687 1530 52.29056656456 52.8456957168466 54.6154647413961 80.6898298478732 75.5745063610356 66.7312856128185 ENSMUSG00000062169 1120.48413928654 964.638785335029 1074.17370027237 1536.42323698649 1416.42126086138 1425.99928518276 1053.09887496465 1459.61459434355 -0.470873589925072 1.88726950105616e-06 1.16111042959244e-05 Cnih4 1 181144693 181168994 + 3783 protein_coding cornichon family AMPA receptor auxiliary protein 4 [Source:MGI Symbol;Acc:MGI:1925828] - 1171 1018 1262 1437 1302 1348 18.3620471414697 15.8483106173485 17.6389803919739 25.3723639113209 23.4203107593249 23.6074667019526 ENSMUSG00000025019 330.117017979381 382.823250761642 343.020603177311 484.342189530188 567.873961727836 637.89137163591 351.986957306111 563.369174297978 -0.678813062040446 1.91218623897587e-06 1.17601851637481e-05 Lcor 19 41482645 41562246 + 7620 protein_coding ligand dependent nuclear receptor corepressor [Source:MGI Symbol;Acc:MGI:2443930] HTH 345 404 403 453 522 603 2.68574433274631 3.12246753482375 2.79640801768674 3.97085232087726 4.66158429637008 5.24273825125319 ENSMUSG00000026600 1455.38546187432 1565.40596598572 1523.59027217714 1923.4693133881 2010.40437025487 2127.3624350909 1514.79390001239 2020.41203957796 -0.415505269370316 1.91588763156041e-06 1.17787289383003e-05 Soat1 1 156424525 156474331 - 9791 protein_coding sterol O-acyltransferase 1 [Source:MGI Symbol;Acc:MGI:104665] - 1521 1652 1790 1799 1848 2011 9.21515634186865 9.93698262006878 9.66666001304272 12.2728271511381 12.8437820332404 13.6075787049363 ENSMUSG00000026437 58.3685162224413 57.8025205357925 92.7772847303397 160.378208453705 170.797340979445 145.985090026129 69.6494404961912 159.053546486426 -1.18630908156377 1.92058342148672e-06 1.1803370723172e-05 Cdk18 1 132112237 132139684 - 4764 protein_coding cyclin-dependent kinase 18 [Source:MGI Symbol;Acc:MGI:97518] - 61 61 109 150 157 138 0.759553949760365 0.754101179398695 1.20977668083947 2.10310042517312 2.24256949355132 1.91912458261721 ENSMUSG00000026315 221.034872907933 222.681841408381 243.433976448414 351.762870541792 410.131194581215 357.557684266895 229.05023025491 373.150583129967 -0.703068805343156 1.95980722938577e-06 1.20401185012193e-05 Serpinb8 1 107590006 107610484 + 4795 protein_coding serine (or cysteine) peptidase inhibitor, clade B, member 8 [Source:MGI Symbol;Acc:MGI:894657] - 231 235 286 329 377 338 2.85774788918814 2.88636193570494 3.15375451636453 4.5829781995101 5.35020901863539 4.67007573546852 ENSMUSG00000027067 6107.64326307939 5784.98996509858 5799.00587952114 4647.76048098836 4311.27300829006 4770.96200012928 5897.2130358997 4576.6651631359 0.36566080510479 1.96226398417066e-06 1.20508984931268e-05 Ssrp1 2 85037234 85047109 + 3737 protein_coding structure specific recognition protein 1 [Source:MGI Symbol;Acc:MGI:107912] HMG 6383 6105 6813 4347 3963 4510 101.321658695852 96.2130779221131 96.3974964476941 77.6975003831167 72.1637319857455 79.9556722187907 ENSMUSG00000014554 524.359785080292 519.275102518267 567.728889129693 855.350445086425 727.792491179928 774.355694921204 537.121258909418 785.832877062519 -0.548526163061256 1.97465184431237e-06 1.21226390942854e-05 Dguok 6 83480217 83506969 - 4611 protein_coding deoxyguanosine kinase [Source:MGI Symbol;Acc:MGI:1351602] - 548 548 667 800 669 732 7.04994908514846 6.99933812665774 7.64858637545107 11.5887173287353 9.87299702043068 10.5174823947817 ENSMUSG00000074129 1588.38912998775 1523.71234461564 1464.85969743958 2524.35300106131 2111.57731745925 1933.7735113606 1525.65372401433 2189.90127662705 -0.521574467218633 1.98436521545021e-06 1.21779152388998e-05 Rpl13a 7 45125558 45128761 - 2114 protein_coding ribosomal protein L13A [Source:MGI Symbol;Acc:MGI:1351455] - 1660 1608 1721 2361 1941 1828 46.5804467302519 44.7973783984821 43.0453606843004 74.5987429033867 62.4796463720408 57.2884462012518 ENSMUSG00000003033 602.822380658 611.190585993216 633.268805865805 396.66876890883 452.558559537892 391.409299345417 615.760590839007 413.54554259738 0.574801910615248 2.01418980866557e-06 1.23565289727465e-05 Ap1m1 8 72240018 72257385 + 3184 protein_coding adaptor-related protein complex AP-1, mu subunit 1 [Source:MGI Symbol;Acc:MGI:102776] - 630 645 744 371 416 370 11.7372953934363 11.9304875918152 12.3552159420794 7.78289829955963 8.89074761544158 7.69882592147264 ENSMUSG00000018583 5968.89842943588 5950.81686827503 6011.79781697605 4794.23924470941 4694.2071740529 4838.66523028632 5977.17103822899 4775.70388301621 0.323749379683231 2.02627169020557e-06 1.2426207060514e-05 G3bp1 11 55469685 55504838 + 7064 protein_coding GTPase activating protein (SH3 domain) binding protein 1 [Source:MGI Symbol;Acc:MGI:1351465] - 6238 6280 7063 4484 4315 4574 52.383585842589 52.3576916370139 52.8675250233882 42.3989809249273 41.5669462505742 42.8984207596851 ENSMUSG00000021868 609.520407109756 519.275102518267 574.538231128251 848.935316748277 894.238307548431 764.834928180369 567.777913585424 836.002850825692 -0.558007675785214 2.05170231836862e-06 1.25776679624277e-05 Ppif 14 25694154 25700468 + 5044 protein_coding peptidylprolyl isomerase F (cyclophilin F) [Source:MGI Symbol;Acc:MGI:2145814] - 637 548 675 794 822 723 7.49143298192752 6.39848297026544 7.07585881413376 10.5144347315182 11.08957110839 9.49640120113783 ENSMUSG00000058589 1.91372184335873 0.947582303865451 0.85116774981963 12.8302566762964 31.5485534293242 37.0252039921341 1.23749063234794 27.1346713659182 -4.46893814439802 2.05456390610524e-06 1.25868548169179e-05 Anks1b 10 89873509 90973300 + 14501 protein_coding ankyrin repeat and sterile alpha motif domain containing 1B [Source:MGI Symbol;Acc:MGI:1924781] - 2 1 1 12 29 35 0.00818149345643405 0.00406137962068799 0.00364630095584628 0.0552743696325756 0.136087443541595 0.159906429694301 ENSMUSG00000033732 5254.1233209414 5327.30771233156 5703.67509154134 3412.84827589483 3922.89943676356 4390.1313304959 5428.36870827143 3908.6263477181 0.473898920009727 2.05466747433754e-06 1.25868548169179e-05 Sf3b3 8 110810239 110846787 - 10919 protein_coding splicing factor 3b, subunit 3 [Source:MGI Symbol;Acc:MGI:1289341] - 5491 5622 6701 3192 3606 4150 29.8310899732173 30.3235129934144 32.4494407076684 19.5263253645175 22.4729904272552 25.1803096006641 ENSMUSG00000028394 1298.4602707189 1231.85699502509 1063.10851952472 877.803394269944 746.286470776428 555.378059882011 1197.80859508957 726.489308309461 0.72122062211183 2.07306490993398e-06 1.26950264641515e-05 Pole3 4 62522649 62525068 - 2040 protein_coding polymerase (DNA directed), epsilon 3 (p17 subunit) [Source:MGI Symbol;Acc:MGI:1933378] - 1357 1300 1249 821 686 525 39.4593770299375 37.5305321781742 32.3729841621314 26.8814997364569 22.8829472091703 17.0500230661548 ENSMUSG00000040620 688.939863609143 675.626182656066 640.929315614182 376.354195838027 469.964657981657 469.691159214501 668.498453959797 438.670004344728 0.607561947986495 2.07934083338207e-06 1.27289177621267e-05 Dhx33 11 70984091 71004437 - 10031 protein_coding DEAH (Asp-Glu-Ala-His) box polypeptide 33 [Source:MGI Symbol;Acc:MGI:2445102] - 720 713 753 352 432 444 4.25783483004985 4.18616977092536 3.9691837953372 2.3438992388826 2.9306066233303 2.93247673021261 ENSMUSG00000039611 18.1803575119079 36.9557098507526 32.344374493146 1.06918805635803 1.08788115273532 3.17358891361149 29.1601472852688 1.77688604090161 4.03214389554787 2.08747824420507e-06 1.2774176136107e-05 Tmem246 4 49584506 49597876 - 3325 protein_coding transmembrane protein 246 [Source:MGI Symbol;Acc:MGI:1914313] - 19 39 38 1 1 3 0.338970961747857 0.69078753964038 0.604285830408308 0.0200885622566912 0.0204656885537637 0.059775805894661 ENSMUSG00000025481 1167.37032444883 1169.31656296997 1041.82932577923 1879.63260307742 1602.44893797912 1446.09868163564 1126.17207106601 1642.72674089739 -0.544975155328815 2.09164418316886e-06 1.27951077705251e-05 Urah 7 140835018 140837966 + 1427 protein_coding urate (5-hydroxyiso-) hydrolase [Source:MGI Symbol;Acc:MGI:1916142] - 1220 1234 1224 1758 1473 1367 50.7149967296199 50.9287156940589 45.3531972226558 82.2877907408199 70.2419863153346 63.4658902447688 ENSMUSG00000025328 92.8155094028985 75.8065843092361 100.437794478716 31.0064536343829 22.8455042074417 39.1409299345417 89.6866293969503 30.9976292587888 1.53229784041592 2.1089826174291e-06 1.28965752148808e-05 Padi3 4 140785365 140810648 - 3447 protein_coding peptidyl arginine deiminase, type III [Source:MGI Symbol;Acc:MGI:1338891] - 97 80 118 29 21 37 1.66928693811137 1.36684806218965 1.81005256714992 0.561949409806049 0.414568234193952 0.711141912792831 ENSMUSG00000016181 428.673692912356 459.577417374744 429.839713658913 277.988894653088 295.903673544006 279.275824397811 439.363607982004 284.389464198302 0.62749278015927 2.1128741231339e-06 1.29157707705105e-05 Diexf 1 193091104 193130272 - 6530 protein_coding digestive organ expansion factor homolog (zebrafish) [Source:MGI Symbol;Acc:MGI:2138080] - 448 485 505 260 272 264 4.06972793277673 4.37421469396697 4.08910874903019 2.65950414562168 2.83448219418437 2.67846872967501 ENSMUSG00000039357 409.536474478769 382.823250761642 425.583874909815 610.506380180436 687.540888528721 559.609511766826 405.981200050075 619.218926825328 -0.608375462634843 2.11700774369785e-06 1.29363310649984e-05 Fut11 14 20694968 20701016 + 4252 protein_coding fucosyltransferase 11 [Source:MGI Symbol;Acc:MGI:1920318] - 428 404 500 571 632 529 5.97105480595356 5.59576731311312 6.21766347139311 8.9698123439552 10.1144397758417 8.24248662458972 ENSMUSG00000084416 245.913256871597 263.427880474595 223.857118202563 529.248087897225 409.043313428479 353.326232382079 244.399418516252 430.539211235928 -0.817578228014156 2.11774484664408e-06 1.29363310649984e-05 Rpl10a-ps1 1 64993951 64994604 - 654 processed_pseudogene ribosomal protein L10A, pseudogene 1 [Source:MGI Symbol;Acc:MGI:3705885] - 257 278 263 495 376 334 23.3107324229509 25.0344806032535 21.2631921594361 50.5554471012716 39.1226358255587 33.8348732091314 ENSMUSG00000032050 4173.82734036539 4157.9911493616 4258.39225234761 3273.85382856829 3146.15229371054 3420.07098590198 4196.73691402487 3280.02570272694 0.355558504251828 2.13041667132682e-06 1.30091078489238e-05 Rdx 9 52047173 52088735 + 4639 protein_coding radixin [Source:MGI Symbol;Acc:MGI:97887] - 4362 4388 5003 3062 2892 3233 55.7778580836876 55.7075147832872 57.0238576922003 44.088093472669 42.4220768622843 46.1718384005881 ENSMUSG00000043415 182.760436040759 200.887448419476 189.810408209778 334.655861640064 327.452226973331 291.970180052257 191.152764223337 318.026089555217 -0.734323653848339 2.13271853723753e-06 1.30185326072839e-05 Otud1 2 19657752 19660583 + 2832 protein_coding OTU domain containing 1 [Source:MGI Symbol;Acc:MGI:1918448] - 191 212 223 313 301 276 4.00074307783267 4.40873657008279 4.16353363906854 7.38229835967336 7.23254687387733 6.45671575677146 ENSMUSG00000026930 70.8077082042731 63.4880143589852 56.1770714880956 190.31547403173 167.533697521239 104.728434149179 63.4909313504513 154.192535234049 -1.28142561908511 2.13586813547723e-06 1.3033123549757e-05 Gpsm1 2 26315515 26348237 + 5383 protein_coding G-protein signalling modulator 1 (AGS3-like, C. elegans) [Source:MGI Symbol;Acc:MGI:1915089] - 74 67 66 178 154 99 0.815469803944781 0.733030357409059 0.648291040425038 2.20869692952307 1.94676868362525 1.21844701872407 ENSMUSG00000005779 4039.86681133028 3832.02283683188 3816.63619019122 3169.0733990452 2796.9424436825 2960.95845639952 3896.17527945113 2975.65809970908 0.388755048047634 2.14276938047742e-06 1.30705886339357e-05 Psmb4 3 94884093 94886961 - 1951 protein_coding proteasome (prosome, macropain) subunit, beta type 4 [Source:MGI Symbol;Acc:MGI:1098257] - 4222 4044 4484 2964 2571 2799 128.369397789546 122.074629634592 121.523088447309 101.475554899215 89.6732309218302 95.0476675764042 ENSMUSG00000031885 2485.92467452299 2266.61687084616 2407.95356423973 1763.09110493439 1577.42767146621 1890.40112954124 2386.83170320296 1743.63996864728 0.452896706967759 2.14595639444869e-06 1.30853788670379e-05 Cbfb 8 105170674 105217989 + 3480 protein_coding core binding factor beta [Source:MGI Symbol;Acc:MGI:99851] CBF 2598 2392 2829 1649 1450 1787 44.2853872869722 40.4812085011479 42.9837367082461 31.6505977618588 28.3535060171935 34.0205353515085 ENSMUSG00000054199 782.712233933721 800.707046766306 903.940150308448 486.480565642904 605.949802073572 564.898826622845 829.119810336158 552.443064779774 0.586377764537225 2.15159270428332e-06 1.31150883412724e-05 Gon4l 3 88835231 88910103 + 8894 protein_coding gon-4-like (C.elegans) [Source:MGI Symbol;Acc:MGI:1917579] - 818 845 1062 455 557 534 5.45577840951268 5.59539978280403 6.31361151233326 3.4170770883845 4.26163333076054 3.97777273653644 ENSMUSG00000036835 701.379055590975 645.303548932372 695.404051602638 982.583823793031 899.677713312108 1198.55874637394 680.695552041995 1026.94009449303 -0.593335377891743 2.16032700474898e-06 1.31592755963744e-05 Psenen 7 30561863 30563627 - 1275 protein_coding presenilin enhancer gamma secretase subunit [Source:MGI Symbol;Acc:MGI:1913590] - 733 681 817 919 827 1133 34.1031373476129 31.4563598933374 33.8814770990698 48.1444058617372 44.1380696022946 58.8729177415723 ENSMUSG00000027994 133.960529035111 106.12921803293 105.544800977634 219.183551553396 199.082250950563 234.84557960725 115.211516015225 217.70379403707 -0.919704231183211 2.1603751022769e-06 1.31592755963744e-05 Mcub 3 129914960 129970206 - 1318 protein_coding mitochondrial calcium uniporter dominant negative beta subunit [Source:MGI Symbol;Acc:MGI:1914065] - 140 112 124 205 183 222 6.3010535378016 5.00465506715843 4.97458365700314 10.3891246192846 9.44830033592669 11.1592086801072 ENSMUSG00000037972 753.049545361661 738.166614711186 686.892374104442 1118.3707069505 1040.01438201496 946.787359227428 726.036178059096 1035.05748273096 -0.511971171896288 2.16579378329031e-06 1.31876020894566e-05 Snn 16 11060945 11074985 + 2967 protein_coding stannin [Source:MGI Symbol;Acc:MGI:1276549] - 787 779 807 1046 956 895 15.7346733086362 15.4629178699716 14.3815750588833 23.5480334009637 21.9259468169359 19.9848698311172 ENSMUSG00000021947 59.3253771441207 50.2218621048689 55.325903738276 160.378208453705 89.2062545242961 179.836705104651 54.9577143290885 143.140389360884 -1.38163512807233 2.16852532214919e-06 1.31995521825145e-05 Cryl1 14 57274993 57398529 - 2178 protein_coding crystallin, lambda 1 [Source:MGI Symbol;Acc:MGI:1915881] - 62 53 65 150 82 170 1.68862944672372 1.43314301727209 1.57799617100425 4.6001700759985 2.56196968970784 5.17114696693558 ENSMUSG00000003344 1190.33498656913 1186.37304443954 1186.52784324856 1704.2857618347 1587.21860184083 1509.57045990787 1187.74529141908 1600.3582745278 -0.430152528072352 2.17550764849336e-06 1.32373586623143e-05 Btbd2 10 80642617 80657071 - 3586 protein_coding BTB (POZ) domain containing 2 [Source:MGI Symbol;Acc:MGI:1933831] - 1244 1252 1394 1594 1459 1427 20.578354258926 20.562010730969 20.5543123714594 29.690570102782 27.6861786586182 26.3638919328723 ENSMUSG00000027222 352.124819178007 348.710287822486 378.769648669736 224.529491835187 237.158091296299 178.778842133447 359.868251890076 213.488808421644 0.754175351554529 2.17754674227643e-06 1.32450708118975e-05 Pex16 2 92374676 92381217 + 1775 protein_coding peroxisomal biogenesis factor 16 [Source:MGI Symbol;Acc:MGI:1338829] - 368 368 445 210 218 169 12.29843940088 12.2101499964459 13.2559884628301 7.90244427928712 8.35749540743416 6.30789102861171 ENSMUSG00000036768 1359.69936970638 1234.69974193668 1366.12423846051 746.293263337906 889.88678293749 1016.60631532688 1320.17445003452 884.262120534092 0.578211711614372 2.20599571515909e-06 1.34133604147027e-05 Kif15 9 122951046 123018733 + 11020 protein_coding kinesin family member 15 [Source:MGI Symbol;Acc:MGI:1098258] - 1421 1303 1605 698 818 961 7.64914736049441 6.96360869701581 7.70094294990624 4.2307204821635 5.05114364908841 5.77746905536472 ENSMUSG00000078137 109.082145071448 92.8630657788142 86.8191104816023 244.844064905989 200.170132103298 157.621582709371 96.2547737772881 200.878593239553 -1.06262869804604 2.21106122749459e-06 1.34394001310002e-05 Ankrd63 2 118699103 118703963 - 4861 protein_coding ankyrin repeat domain 63 [Source:MGI Symbol;Acc:MGI:2686183] - 114 98 102 229 184 149 1.39116862515321 1.18733150713854 1.10949414449581 3.14666396138677 2.57578857378989 2.03075009499845 ENSMUSG00000046861 493.740235586553 396.089403015758 502.188972393582 689.62629635093 712.	-	1460	1448	1581	1006	996	991	25.4577	25.0672	24.5724	19.7517	19.9225	19.299
1470	ENSMUSG00000050471	403.282	259.377	0.636985	4.5395e-05	0.000222885	Fam118b	9	35216965	35267805	-	6122	protein_coding	family with sequence similarity 118, member B [Source:MGI Symbol;Acc:MGI:1924483]	-	395	418	512	273	199	255	3.8274	4.02119	4.42209	2.97858	2.21196	2.75958
1471	ENSMUSG00000005698	2146.94	1701.58	0.335401	4.5472e-05	0.000223199	Ctcf	8	105636568	105682922	+	4860	protein_coding	CCCTC-binding factor [Source:MGI Symbol;Acc:MGI:109447]	zf-C2H2	2311	2199	2521	1534	1589	1641	28.2075	26.6477	27.4276	21.0829	22.2488	22.3701
1472	ENSMUSG00000071072	3704.06	2974.1	0.316718	4.55513e-05	0.000223524	Ptges3	10	128058954	128077272	+	2217	protein_coding	prostaglandin E synthase 3 [Source:MGI Symbol;Acc:MGI:1929282]	-	3901	3768	4475	2670	2738	2920	104.378	100.096	106.728	80.4426	84.0399	87.2596
1473	ENSMUSG00000043088	368.523	541.293	-0.555287	4.56341e-05	0.000223866	Il17re	6	113458484	113470758	+	5868	protein_coding	interleukin 17 receptor E [Source:MGI Symbol;Acc:MGI:1889371]	-	400	408	395	509	550	455	4.04362	4.09488	3.55924	5.79386	6.37809	5.13709
1474	ENSMUSG00000045817	4672.54	3273.41	0.513464	4.58269e-05	0.000224748	Zfp36l2	17	84183931	84187947	-	3530	protein_coding	zinc finger protein 36, C3H type-like 2 [Source:MGI Symbol;Acc:MGI:107945]	-	5013	4831	5455	3447	3319	2386	84.241	80.5998	81.7091	65.2239	63.9809	44.7808
1475	ENSMUSG00000028843	978.676	1414.45	-0.531519	4.59079e-05	0.000225081	Sh3bgrl3	4	134127406	134128789	-	821	protein_coding	SH3 domain binding glutamic acid-rich protein-like 3 [Source:MGI Symbol;Acc:MGI:1920973]	-	1074	1051	1072	1502	1380	1074	77.6	75.393	69.0402	122.199	114.381	86.6676
1476	ENSMUSG00000063334	929.761	669.354	0.474084	4.59771e-05	0.000225356	Krr1	10	111972664	111988432	+	5958	protein_coding	KRR1, small subunit (SSU) processome component, homolog (yeast) [Source:MGI Symbol;Acc:MGI:1289274]	-	936	978	1136	605	555	716	9.31914	9.6674	10.0816	6.78259	6.33885	7.96175
1477	ENSMUSG00000018433	1033.2	714.304	0.532783	4.60953e-05	0.000225871	Nol11	11	107166663	107189381	-	5357	protein_coding	nucleolar protein 11 [Source:MGI Symbol;Acc:MGI:1916229]	-	1067	1025	1301	545	700	755	11.8153	11.2687	12.8412	6.79541	8.8919	9.3373
1478	ENSMUSG00000061613	1256.5	904.1	0.475306	4.61803e-05	0.000226223	U2af1	17	31647082	31658754	-	974	protein_coding	U2 small nuclear ribonucleoprotein auxiliary factor (U2AF) 1 [Source:MGI Symbol;Acc:MGI:98884]	-	1316	1220	1591	897	893	739	80.1489	73.7687	86.3698	61.514	62.3894	50.2668
1479	ENSMUSG00000032423	4793.93	3506.29	0.451268	4.6301e-05	0.000226749	Syncrip	9	88447009	88482574	-	12297	protein_coding	synaptotagmin binding, cytoplasmic RNA interacting protein [Source:MGI Symbol;Acc:MGI:1891690]	-	4975	4836	5920	2935	2963	3930	23.9991	23.1611	25.455	15.9422	16.3965	21.1733
1480	ENSMUSG00000084797	5.50813	30.3902	-2.4653	4.65016e-05	0.000227667	Gm14321	2	167777467	167782569	+	852	lincRNA	predicted gene 14321 [Source:MGI Symbol;Acc:MGI:3701951]	-	5	7	6	39	27	19	0.348122	0.483871	0.372359	3.05749	2.15646	1.47744
1481	ENSMUSG00000042133	1827.41	1421.95	0.362172	4.6813e-05	0.000229126	Ppig	2	69722545	69754012	+	8122	protein_coding	peptidyl-prolyl isomerase G (cyclophilin G) [Source:MGI Symbol;Acc:MGI:2445173]	-	1894	1886	2212	1333	1383	1263	13.833	13.6757	14.4003	10.9625	11.5872	10.3023
1482	ENSMUSG00000032582	1201.99	924.97	0.378115	4.7169e-05	0.000230803	Rbm6	9	107773559	107873237	-	13944	protein_coding	RNA binding motif protein 6 [Source:MGI Symbol;Acc:MGI:1338037]	-	1271	1233	1435	874	873	842	5.40703	5.20772	5.44145	4.18663	4.26035	4.00056
1483	ENSMUSG00000043207	1236.23	895.758	0.465031	4.72641e-05	0.000231202	Zmpste24	4	121059237	121098241	-	7145	protein_coding	zinc metallopeptidase, STE24 [Source:MGI Symbol;Acc:MGI:1890508]	-	1214	1284	1563	741	823	945	10.079	10.5836	11.5666	6.92718	7.83819	8.76245
1484	ENSMUSG00000010051	305.882	456.719	-0.57787	4.80164e-05	0.000234815	Hyal1	9	107576927	107581710	+	3777	protein_coding	hyaluronoglucosaminidase 1 [Source:MGI Symbol;Acc:MGI:96298]	-	312	321	370	476	427	375	4.90014	5.00529	5.17971	8.41784	7.69306	6.57779
1485	ENSMUSG00000073838	2095.72	1558.69	0.427097	4.82086e-05	0.000235688	Tufm	7	126487361	126490731	+	2125	protein_coding	Tu translation elongation factor, mitochondrial [Source:MGI Symbol;Acc:MGI:1923686]	-	2237	2196	2427	1665	1391	1307	62.4464	60.8618	60.3895	52.3354	44.5437	40.7486
1486	ENSMUSG00000003363	695.903	959.883	-0.464004	4.83313e-05	0.000236221	Pld3	7	27532000	27553218	-	2924	protein_coding	phospholipase D family, member 3 [Source:MGI Symbol;Acc:MGI:1333782]	-	734	747	796	935	956	794	14.8908	15.0458	14.3942	21.3587	22.2484	17.9903
1487	ENSMUSG00000021103	364.357	514.024	-0.496276	4.83614e-05	0.0002363	Mnat1	12	73123717	73273988	+	5385	protein_coding	menage a trois 1 [Source:MGI Symbol;Acc:MGI:106207]	-	367	394	433	498	472	469	4.04279	4.30906	4.2516	6.17709	5.9645	5.7701
1488	ENSMUSG00000028069	397.04	233.83	0.763731	4.84294e-05	0.000236565	Gpatch4	3	88043108	88055993	+	2447	protein_coding	G patch domain containing 4 [Source:MGI Symbol;Acc:MGI:1913864]	-	457	403	437	274	218	162	11.0785	9.69935	9.44274	7.47923	6.06234	4.38608
1489	ENSMUSG00000029440	647.594	393.428	0.719261	4.8829e-05	0.000238449	Psmd9	5	123169413	123250131	+	7248	protein_coding	proteasome (prosome, macropain) 26S subunit, non-ATPase, 9 [Source:MGI Symbol;Acc:MGI:1914401]	-	705	644	773	459	381	260	5.76994	5.23286	5.63913	4.22995	3.57705	2.37657
1490	ENSMUSG00000045973	2440.45	3011.14	-0.303155	4.88875e-05	0.000238667	Slc25a51	4	45395923	45408766	-	5510	protein_coding	solute carrier family 25, member 51 [Source:MGI Symbol;Acc:MGI:2684984]	-	2581	2534	2879	2870	2734	2827	27.7867	27.0849	27.6274	34.7913	33.7649	33.9915
1491	ENSMUSG00000036959	379.307	556.056	-0.551269	4.89273e-05	0.000238738	Bcorl1	X	48341358	48408049	+	8516	protein_coding	BCL6 co-repressor-like 1 [Source:MGI Symbol;Acc:MGI:2443910]	-	375	409	460	513	579	463	2.61214	2.82852	2.85609	4.02367	4.62659	3.60198
1492	ENSMUSG00000072294	6.05271	31.0801	-2.35403	4.89297e-05	0.000238738	Klf12	14	99870632	100284679	-	6985	protein_coding	Kruppel-like factor 12 [Source:MGI Symbol;Acc:MGI:1333796]	zf-C2H2	8	3	9	27	30	30	0.0679398	0.0252945	0.0681281	0.258189	0.292262	0.284545
1493	ENSMUSG00000112980	223.479	122.754	0.864078	4.90181e-05	0.000239101	D430020J02Rik	12	116401947	116405210	-	2941	bidirectional_promoter_lncRNA	RIKEN cDNA D430020J02 gene [Source:MGI Symbol;Acc:MGI:2442237]	-	247	256	225	99	143	101	4.98199	5.12645	4.04518	2.24844	3.30871	2.27521
1494	ENSMUSG00000019820	756.362	1085.54	-0.520729	4.92939e-05	0.000240378	Utrn	10	12382188	12869365	-	17108	protein_coding	utrophin [Source:MGI Symbol;Acc:MGI:104631]	-	685	828	974	883	1023	1134	2.37515	2.85038	3.0103	3.44748	4.06906	4.39147
1495	ENSMUSG00000030079	875.221	641.216	0.449057	4.95468e-05	0.000241543	Ruvbl1	6	88465409	88497572	+	1899	protein_coding	RuvB-like protein 1 [Source:MGI Symbol;Acc:MGI:1928760]	-	888	905	1079	653	544	599	27.7389	28.0669	30.0433	22.9683	19.4936	20.8977
1496	ENSMUSG00000027080	886.524	667.408	0.409413	4.95788e-05	0.00024163	Med19	2	84678402	84688215	+	2059	protein_coding	mediator complex subunit 19 [Source:MGI Symbol;Acc:MGI:1914234]	-	959	914	1029	624	600	645	27.6288	26.1434	26.4247	20.2427	19.8296	20.7539
1497	ENSMUSG00000025757	7011.35	5393.59	0.378466	4.97154e-05	0.000242227	Hspa4l	3	40744495	40796103	+	11792	protein_coding	heat shock protein 4 like [Source:MGI Symbol;Acc:MGI:107422]	-	7359	6976	8673	4755	4645	5713	37.0196	34.841	38.8895	26.9342	26.805	32.0976
1498	ENSMUSG00000026349	851.726	1136.12	-0.41551	4.97304e-05	0.000242231	Ccnt2	1	127774164	127808061	+	12345	protein_coding	cyclin T2 [Source:MGI Symbol;Acc:MGI:1920199]	-	855	934	1001	1003	1134	1042	4.10843	4.45582	4.28739	5.42688	6.25086	5.59207
1499	ENSMUSG00000042298	503.039	353.906	0.507174	4.98089e-05	0.000242544	Ttc19	11	62281473	62328451	+	4675	protein_coding	tetratricopeptide repeat domain 19 [Source:MGI Symbol;Acc:MGI:1920045]	-	523	539	585	309	329	353	6.63622	6.79014	6.61645	4.41486	4.78886	5.00252
1500	ENSMUSG00000002996	499.29	681.351	-0.448271	4.98838e-05	0.00024284	Hbp1	12	31926254	31950535	-	6167	protein_coding	high mobility group box transcription factor 1 [Source:MGI Symbol;Acc:MGI:894659]	HMG	519	515	603	664	604	640	4.99222	4.91818	5.17004	7.19175	6.66471	6.87546
1501	ENSMUSG00000036241	1561.79	2041.4	-0.386315	4.9967e-05	0.000243177	Ube2r2	4	41135743	41193380	+	4189	protein_coding	ubiquitin-conjugating enzyme E2R 2 [Source:MGI Symbol;Acc:MGI:1914865]	-	1661	1619	1835	2068	1906	1739	23.5212	22.7619	23.162	32.9747	30.9621	27.5033
1502	ENSMUSG00000036270	1264.5	903.574	0.485184	5.0054e-05	0.000243464	Edc4	8	105880881	105894908	+	5497	protein_coding	enhancer of mRNA decapping 4 [Source:MGI Symbol;Acc:MGI:2446249]	-	1193	1401	1556	737	936	855	12.8741	15.0101	14.967	8.95534	11.5869	10.3047
1503	ENSMUSG00000026820	500.852	342.508	0.549017	5.00545e-05	0.000243464	Ptges2	2	32395896	32405772	+	5058	protein_coding	prostaglandin E synthase 2 [Source:MGI Symbol;Acc:MGI:1917592]	-	517	504	623	306	354	298	6.06334	5.86845	6.51268	4.04095	4.76258	3.90331
1504	ENSMUSG00000021375	1564.8	1199.57	0.383745	5.01805e-05	0.000244008	Kif13a	13	46749087	46929867	-	8094	protein_coding	kinesin family member 13A [Source:MGI Symbol;Acc:MGI:1098264]	-	1650	1548	1937	1059	1146	1153	12.0926	11.2637	12.6537	8.73923	9.63473	9.43761
1505	ENSMUSG00000066979	2657.7	2081.98	0.352196	5.02089e-05	0.000244077	Bub3	7	131560222	131571895	+	7006	protein_coding	BUB3 mitotic checkpoint protein [Source:MGI Symbol;Acc:MGI:1343463]	-	2727	2804	3180	1911	1792	2130	23.0896	23.5711	23.9998	18.2193	17.4055	20.1421
1506	ENSMUSG00000064340	64.8947	23.8912	1.44118	5.03076e-05	0.000244488	mt-Tl1	MT	2676	2750	+	75	Mt_tRNA	mitochondrially encoded tRNA leucine 1 [Source:MGI Symbol;Acc:MGI:102482]	-	71	61	81	20	19	28	56.1562	47.9005	57.105	17.8119	17.2389	24.7339
1507	ENSMUSG00000046836	1273.91	1719.08	-0.432277	5.09123e-05	0.000247356	Brox	1	183276352	183297269	-	5010	protein_coding	BRO1 domain and CAAX motif containing [Source:MGI Symbol;Acc:MGI:1918928]	-	1321	1306	1551	1434	1543	1839	15.641	15.3524	16.3691	19.1184	20.9578	24.3187
1508	ENSMUSG00000040351	1425.81	1075.66	0.406723	5.14155e-05	0.000249671	Ankib1	5	3690000	3802925	-	8541	protein_coding	ankyrin repeat and IBR domain containing 1 [Source:MGI Symbol;Acc:MGI:1918047]	-	1441	1478	1760	933	968	1112	10.0082	10.1915	10.8957	7.29648	7.71231	8.62565
1509	ENSMUSG00000048379	822.333	1109.04	-0.431093	5.14178e-05	0.000249671	Socs4	14	47276931	47296102	+	6877	protein_coding	suppressor of cytokine signaling 4 [Source:MGI Symbol;Acc:MGI:1914546]	-	846	815	1040	1077	938	1092	7.29746	6.97959	7.99622	10.4606	9.28158	10.5201
1510	ENSMUSG00000055313	18.6421	54.6263	-1.55167	5.1576e-05	0.000250368	Pgbd1	13	21421275	21441058	-	3585	protein_coding	piggyBac transposable element derived 1 [Source:MGI Symbol;Acc:MGI:2441675]	-	16	24	21	49	49	55	0.264747	0.39427	0.309728	0.912951	0.93009	1.01641
1511	ENSMUSG00000075254	378.129	242.167	0.642318	5.1655e-05	0.000250681	Heg1	16	33684370	33771576	+	12728	protein_coding	heart development protein with EGF-like domains 1 [Source:MGI Symbol;Acc:MGI:1924696]	-	399	399	440	211	194	274	1.85957	1.84622	1.82786	1.10729	1.03719	1.42622
1512	ENSMUSG00000056579	2168.43	1590.4	0.44741	5.18138e-05	0.00025138	Tug1	11	3639785	3649673	-	9734	antisense	taurine upregulated gene 1 [Source:MGI Symbol;Acc:MGI:2144114]	-	2075	2314	2734	1309	1452	1694	12.6452	14.0005	14.8511	8.98233	10.1506	11.5297
1513	ENSMUSG00000074476	507.729	311.158	0.705739	5.19262e-05	0.000251821	Spc24	9	21755442	21760303	-	2573	protein_coding	SPC24, NDC80 kinetochore complex component, homolog (S. cerevisiae) [Source:MGI Symbol;Acc:MGI:1914879]	-	566	523	571	336	205	332	13.049	11.9711	11.734	8.72248	5.42166	8.54858
1514	ENSMUSG00000057751	199.556	115.419	0.78949	5.1934e-05	0.000251821	Megf6	4	154170730	154275713	+	7877	protein_coding	multiple EGF-like-domains 6 [Source:MGI Symbol;Acc:MGI:1919351]	-	232	199	221	117	108	98	1.74714	1.48787	1.48348	0.992123	0.932998	0.824254
1515	ENSMUSG00000022037	94.4721	171.292	-0.858013	5.21206e-05	0.000252655	Clu	14	65968483	65981547	+	3437	protein_coding	clusterin [Source:MGI Symbol;Acc:MGI:88423]	-	102	91	117	181	135	164	1.76044	1.55931	1.79993	3.51754	2.67284	3.16126
1516	ENSMUSG00000019779	155.777	252.472	-0.695386	5.22143e-05	0.000253038	Frk	10	34483399	34611278	+	5256	protein_coding	fyn-related kinase [Source:MGI Symbol;Acc:MGI:103265]	-	167	144	201	235	228	244	1.88478	1.61354	2.02205	2.98643	2.95187	3.0756
1517	ENSMUSG00000039756	1185.08	896.04	0.403881	5.23859e-05	0.000253797	Dnttip2	3	122274388	122285271	+	3309	protein_coding	deoxynucleotidyltransferase, terminal, interacting protein 2 [Source:MGI Symbol;Acc:MGI:1923173]	-	1188	1204	1501	819	857	832	21.2971	21.429	23.9847	16.5321	17.6239	16.658
1518	ENSMUSG00000028944	342.788	212.031	0.692222	5.24377e-05	0.000253977	Prkag2	5	24862744	25100642	-	6480	protein_coding	protein kinase, AMP-activated, gamma 2 non-catalytic subunit [Source:MGI Symbol;Acc:MGI:1336153]	-	398	351	370	165	195	234	3.64341	3.1901	3.0191	1.70079	2.04775	2.39242
1519	ENSMUSG00000026576	73.0064	22.7469	1.67992	5.26215e-05	0.000254795	Atp1b1	1	164437109	164458355	-	3081	protein_coding	ATPase, Na+/K+ transporting, beta 1 polypeptide [Source:MGI Symbol;Acc:MGI:88108]	-	80	74	85	13	13	38	1.54028	1.41453	1.45874	0.281833	0.287124	0.817124
1520	ENSMUSG00000031483	1260.07	1651.74	-0.390486	5.2835e-05	0.000255756	Erlin2	8	27023261	27040328	+	5829	protein_coding	ER lipid raft associated 2 [Source:MGI Symbol;Acc:MGI:2387215]	-	1385	1238	1506	1503	1448	1676	14.0947	12.5083	13.661	17.2229	16.9041	19.0492
1521	ENSMUSG00000009569	969.539	688.393	0.49454	5.29134e-05	0.000256064	Mkl2	16	13256481	13417529	+	8990	protein_coding	MKL/myocardin-like 2 [Source:MGI Symbol;Acc:MGI:3050795]	-	911	1016	1262	579	635	714	6.01117	6.65588	7.4225	4.30189	4.80653	5.2618
1522	ENSMUSG00000055027	0.634814	18.9406	-4.94491	5.30832e-05	0.000256813	Smyd1	6	71213940	71322233	-	4546	protein_coding	SET and MYND domain containing 1 [Source:MGI Symbol;Acc:MGI:104790]	-	1	1	0	11	21	21	0.0130488	0.0129551	0	0.161623	0.314346	0.306045
1523	ENSMUSG00000064037	426.571	289.993	0.556207	5.34661e-05	0.000258593	Gpn1	5	31494741	31512904	+	7846	protein_coding	GPN-loop GTPase 1 [Source:MGI Symbol;Acc:MGI:1921504]	-	452	471	471	295	255	262	3.41736	3.53545	3.17412	2.51139	2.21162	2.21232
1524	ENSMUSG00000025474	910.908	688.797	0.403409	5.35841e-05	0.00025909	Tubgcp2	7	139995955	140036669	-	3980	protein_coding	tubulin, gamma complex associated protein 2 [Source:MGI Symbol;Acc:MGI:1921487]	-	938	963	1084	657	646	625	13.9804	14.25	14.4011	11.0261	11.045	10.4038
1525	ENSMUSG00000028405	1286.52	989.138	0.379307	5.36549e-05	0.00025936	Aco1	4	40143081	40198338	+	4496	protein_coding	aconitase 1 [Source:MGI Symbol;Acc:MGI:87879]	-	1271	1409	1537	912	893	965	16.7695	18.4568	18.0758	13.5491	13.5158	14.2199
1526	ENSMUSG00000074221	235.798	145.405	0.697494	5.39444e-05	0.000260686	Zfp568	7	29983955	30028282	+	7354	protein_coding	zinc finger protein 568 [Source:MGI Symbol;Acc:MGI:2142347]	zf-C2H2	235	264	273	129	140	138	1.89559	2.11423	1.96286	1.17167	1.29546	1.24323
1527	ENSMUSG00000029772	3036.27	2442.67	0.313757	5.4078e-05	0.000261258	Ahcyl2	6	29768011	29912310	+	18255	protein_coding	S-adenosylhomocysteine hydrolase-like 2 [Source:MGI Symbol;Acc:MGI:1921590]	-	3256	3189	3491	2193	2280	2366	10.5804	10.2883	10.1116	8.02412	8.49906	8.58675
1528	ENSMUSG00000041926	2225.08	1739.62	0.35517	5.42028e-05	0.000261787	Rnpep	1	135262712	135284084	-	6977	protein_coding	arginyl aminopeptidase (aminopeptidase B) [Source:MGI Symbol;Acc:MGI:2384902]	-	2388	2277	2623	1675	1673	1520	20.3033	19.2206	19.8783	16.0357	16.3172	14.4335
1529	ENSMUSG00000042660	676.491	482.86	0.486472	5.43011e-05	0.000262188	Wdr55	18	36760239	36763708	+	1498	protein_coding	WD repeat domain 55 [Source:MGI Symbol;Acc:MGI:1915186]	-	708	710	798	507	420	425	28.0364	27.9137	28.1671	22.6067	19.079	18.7963
1530	ENSMUSG00000022130	142.176	233.481	-0.716322	5.48398e-05	0.000264715	Tgds	14	118111911	118132755	-	2437	protein_coding	TDP-glucose 4,6-dehydratase [Source:MGI Symbol;Acc:MGI:1923605]	-	164	139	162	232	199	223	3.99198	3.35916	3.51488	6.35877	5.55668	6.06241
1531	ENSMUSG00000060224	0	11.1115	-6.04051	5.4885e-05	0.000264859	Pyroxd2	19	42725858	42752775	-	3119	protein_coding	pyridine nucleotide-disulphide oxidoreductase domain 2 [Source:MGI Symbol;Acc:MGI:1921830]	-	0	0	0	8	15	8	0	0	0	0.171323	0.327261	0.16993
1532	ENSMUSG00000006498	7061.89	5705.05	0.307907	5.4906e-05	0.000264885	Ptbp1	10	79854427	79864771	+	4740	protein_coding	polypyrimidine tract binding protein 1 [Source:MGI Symbol;Acc:MGI:97791]	-	7397	7059	8716	5154	5420	5396	92.5716	87.7074	97.2276	72.6284	77.8106	75.4205
1533	ENSMUSG00000050822	0.315861	17.2152	-5.71031	5.49467e-05	0.000265007	Slc29a4	5	142692512	142722490	+	2862	protein_coding	solute carrier family 29 (nucleoside transporters), member 4 [Source:MGI Symbol;Acc:MGI:2385330]	-	0	1	0	21	21	6	0	0.0205779	0	0.490106	0.499307	0.138892
1534	ENSMUSG00000017204	17.6512	58.7641	-1.74129	5.49926e-05	0.000265154	Gsdma	11	98664351	98677708	+	2726	protein_coding	gasdermin A [Source:MGI Symbol;Acc:MGI:1889509]	-	21	23	13	54	73	37	0.456977	0.496905	0.252155	1.32315	1.82228	0.899232
1535	ENSMUSG00000026039	826.938	598.776	0.4659	5.50957e-05	0.000265576	Sgo2a	1	57995971	58025899	+	7007	protein_coding	shugoshin 2A [Source:MGI Symbol;Acc:MGI:1098767]	-	848	859	1005	500	554	623	7.17901	7.21992	7.58376	4.76627	5.38017	5.89049
1536	ENSMUSG00000027660	303.382	450.649	-0.570719	5.52836e-05	0.000266334	Skil	3	31095058	31122577	+	9694	protein_coding	SKI-like [Source:MGI Symbol;Acc:MGI:106203]	-	300	327	368	407	375	481	1.83577	1.98663	2.00722	2.80435	2.63237	3.28729
1537	ENSMUSG00000008859	1145.94	1588.05	-0.470537	5.5284e-05	0.000266334	Rala	13	17880571	17944239	-	2899	protein_coding	v-ral simian leukemia viral oncogene A (ras related) [Source:MGI Symbol;Acc:MGI:1927243]	-	1196	1178	1383	1683	1499	1261	24.4728	23.9314	25.2246	38.7772	35.1861	28.8179
1538	ENSMUSG00000071014	681.197	418.58	0.702559	5.54682e-05	0.000267147	Ndufb6	4	40270591	40279421	-	659	protein_coding	NADH:ubiquinone oxidoreductase subunit B6 [Source:MGI Symbol;Acc:MGI:2684983]	-	737	754	733	469	424	277	66.3411	67.3841	58.8124	47.5366	43.7823	27.8478
1539	ENSMUSG00000038344	361.985	223.548	0.694269	5.55783e-05	0.000267602	Txlng	X	162778919	162829454	-	7541	protein_coding	taxilin gamma [Source:MGI Symbol;Acc:MGI:3590652]	-	389	402	391	197	171	259	3.06	3.13956	2.74156	1.74493	1.54307	2.27545
1540	ENSMUSG00000114277	161.993	84.3303	0.94176	5.58635e-05	0.0002689	Gm48583	13	60641790	60642009	+	220	processed_pseudogene	predicted gene, 48583 [Source:MGI Symbol;Acc:MGI:6098152]	-	172	173	185	101	73	62	46.3774	46.3122	44.4631	30.6647	22.5797	18.6709
1541	ENSMUSG00000040648	961	680.3	0.49838	5.65539e-05	0.000272147	Ppip5k2	1	97706048	97770411	-	14381	protein_coding	diphosphoinositol pentakisphosphate kinase 2 [Source:MGI Symbol;Acc:MGI:2142810]	-	945	1022	1187	601	558	748	3.89801	4.18537	4.36427	2.79142	2.64036	3.44595
1542	ENSMUSG00000075467	581.741	413.233	0.493374	5.66793e-05	0.000272674	Dnlz	2	26348121	26352110	-	2916	protein_coding	DNL-type zinc finger [Source:MGI Symbol;Acc:MGI:106559]	-	608	617	680	426	364	367	12.3685	12.4615	12.3302	9.75804	8.49438	8.33824
1543	ENSMUSG00000038827	741.145	487.806	0.60366	5.67225e-05	0.000272805	Fam206a	4	56802345	56809601	+	5574	protein_coding	family with sequence similarity 206, member A [Source:MGI Symbol;Acc:MGI:2677850]	-	719	741	979	426	381	561	7.65178	7.8293	9.2868	5.10485	4.65132	6.66794
1544	ENSMUSG00000029610	554.746	396.254	0.485422	5.69763e-05	0.000273949	Aimp2	5	143902704	143909847	-	1654	protein_coding	aminoacyl tRNA synthetase complex-interacting multifunctional protein 2 [Source:MGI Symbol;Acc:MGI:2385237]	-	595	577	644	351	387	371	21.3394	20.5453	20.5874	14.1746	15.9218	14.8605
1545	ENSMUSG00000023106	1187.64	903.918	0.394202	5.72496e-05	0.000275186	Denr	5	123907175	123928835	+	6094	protein_coding	density-regulated protein [Source:MGI Symbol;Acc:MGI:1915434]	-	1253	1177	1467	827	866	837	12.1969	11.3748	12.7285	9.06449	9.67016	9.09953
1546	ENSMUSG00000024232	31.0696	81.249	-1.38529	5.73528e-05	0.000275605	Bambi	18	3507957	3516404	+	5040	protein_coding	BMP and activin membrane-bound inhibitor [Source:MGI Symbol;Acc:MGI:1915260]	-	34	29	39	91	86	50	0.400174	0.338875	0.409152	1.20601	1.16114	0.657257
1547	ENSMUSG00000024424	315.975	475.798	-0.588749	5.79082e-05	0.000278196	Ttc39c	18	12599926	12737050	+	5197	protein_coding	tetratricopeptide repeat domain 39C [Source:MGI Symbol;Acc:MGI:1919997]	-	299	305	438	462	436	434	3.41286	3.45636	4.45627	5.93786	5.70889	5.53265
1548	ENSMUSG00000036501	372.484	226.448	0.71878	5.80478e-05	0.000278789	Fam13b	18	34442352	34506823	-	3343	protein_coding	family with sequence similarity 13, member B [Source:MGI Symbol;Acc:MGI:2447834]	-	371	360	495	163	227	244	6.58322	6.34217	7.82923	3.2568	4.6207	4.83559
1549	ENSMUSG00000032377	147.92	78.5974	0.911596	5.81303e-05	0.000279107	Plscr4	9	92457373	92492456	+	3590	protein_coding	phospholipid scramblase 4 [Source:MGI Symbol;Acc:MGI:2143267]	-	162	161	160	61	79	80	2.67683	2.64121	2.35655	1.13495	1.49744	1.47636
1550	ENSMUSG00000079283	184.2	289.515	-0.652108	5.86441e-05	0.000281495	2310009B15Rik	1	138851983	138856852	-	1750	protein_coding	RIKEN cDNA 2310009B15 gene [Source:MGI Symbol;Acc:MGI:1916799]	-	200	180	224	251	259	301	6.77942	6.05768	6.768	9.58024	10.0712	11.3953
1551	ENSMUSG00000018446	2411.17	1884.55	0.355395	5.92765e-05	0.000284451	C1qbp	11	70977836	70983026	-	2826	protein_coding	complement component 1, q subcomponent binding protein [Source:MGI Symbol;Acc:MGI:1194505]	-	2552	2626	2706	1878	1737	1660	53.5684	54.726	50.6298	44.3878	41.8259	38.9163
1552	ENSMUSG00000059588	194.358	106.602	0.866912	5.95575e-05	0.000285719	Calcrl	2	84330626	84425411	-	4882	protein_coding	calcitonin receptor-like [Source:MGI Symbol;Acc:MGI:1926944]	-	206	207	223	77	123	98	2.50305	2.49715	2.41522	1.0535	1.71445	1.32992
1553	ENSMUSG00000028718	562.336	386.346	0.541873	5.96577e-05	0.00028612	Stil	4	115000159	115043196	+	5795	protein_coding	Scl/Tal1 interrupting locus [Source:MGI Symbol;Acc:MGI:107477]	-	567	579	700	312	363	407	5.80404	5.88433	6.38697	3.59618	4.26257	4.65304
1554	ENSMUSG00000071537	1054.89	763.089	0.467518	6.04716e-05	0.000289943	Klrg2	6	38625693	38637242	-	3422	protein_coding	killer cell lectin-like receptor subfamily G, member 2 [Source:MGI Symbol;Acc:MGI:1921503]	-	1088	1103	1267	734	782	618	18.8603	18.9831	19.577	14.327	15.5505	11.9648
1555	ENSMUSG00000006289	349.235	507.105	-0.539127	6.06699e-05	0.000290812	Osgep	14	50906478	50924893	-	4933	protein_coding	O-sialoglycoprotein endopeptidase [Source:MGI Symbol;Acc:MGI:1913496]	-	388	386	365	483	491	445	4.66575	4.60837	3.9123	6.53998	6.77311	5.97647
1556	ENSMUSG00000022750	422.093	583.405	-0.466913	6.09181e-05	0.000291921	Klhl22	16	17759618	17793382	+	5234	protein_coding	kelch-like 22 [Source:MGI Symbol;Acc:MGI:1337995]	-	429	454	500	556	512	566	4.8621	5.1085	5.05111	7.09548	6.65663	7.16438
1557	ENSMUSG00000032589	8.02143	35.7059	-2.16104	6.09444e-05	0.000291965	Bsn	9	108096022	108190384	-	15938	protein_coding	bassoon [Source:MGI Symbol;Acc:MGI:1277955]	-	11	8	7	46	27	27	0.0409411	0.0295616	0.0232228	0.192781	0.115278	0.112234
1558	ENSMUSG00000046814	9.99821	40.3989	-2.00964	6.12875e-05	0.000293527	Gchfr	2	119167773	119172390	+	645	protein_coding	GTP cyclohydrolase I feedback regulator [Source:MGI Symbol;Acc:MGI:2443977]	-	8	11	14	51	36	26	0.735751	1.00439	1.14767	5.28142	3.79805	2.6706
1559	ENSMUSG00000027479	4881.07	3852.13	0.341543	6.14222e-05	0.00029409	Mapre1	2	153741274	153773310	+	7811	protein_coding	microtubule-associated protein, RP/EB family, member 1 [Source:MGI Symbol;Acc:MGI:891995]	-	5203	4896	5904	3493	3344	3955	39.5137	36.9153	39.966	29.8698	29.1325	33.5456
1560	ENSMUSG00000058298	488.635	334.98	0.54455	6.1865e-05	0.000296127	Mcm9	10	53536315	53630439	-	9113	protein_coding	minichromosome maintenance 9 homologous recombination repair factor [Source:MGI Symbol;Acc:MGI:1918817]	-	525	530	542	292	347	298	3.41742	3.4252	3.14477	2.14024	2.59111	2.16646
1561	ENSMUSG00000025358	726.767	533.415	0.445745	6.3273e-05	0.000302783	Cdk2	10	128697939	128705031	-	6219	protein_coding	cyclin-dependent kinase 2 [Source:MGI Symbol;Acc:MGI:104772]	-	769	795	812	521	463	510	7.3351	7.52867	6.90376	5.59574	5.06615	5.43307
1562	ENSMUSG00000031730	320.035	205.681	0.637246	6.35324e-05	0.000303939	Dhodh	8	109591343	109608673	-	6326	protein_coding	dihydroorotate dehydrogenase [Source:MGI Symbol;Acc:MGI:1928378]	-	320	373	353	175	191	210	3.00069	3.47257	2.9505	1.84778	2.05458	2.19931
1563	ENSMUSG00000062785	464.559	258.25	0.847688	6.38969e-05	0.000305598	Kcnc3	7	44590664	44604754	+	5995	protein_coding	potassium voltage gated channel, Shaw-related subfamily, member 3 [Source:MGI Symbol;Acc:MGI:96669]	-	454	512	557	275	297	149	4.49228	5.02982	4.91266	3.06397	3.37121	1.64662
1564	ENSMUSG00000016018	1950.84	1521.38	0.358754	6.40558e-05	0.000306255	Skiv2l2	13	112867418	112927398	-	6404	protein_coding	superkiller viralicidic activity 2-like 2 (S. cerevisiae) [Source:MGI Symbol;Acc:MGI:1919448]	-	2033	1999	2365	1391	1325	1546	18.8316	18.3837	19.5268	14.5083	14.0793	15.9939
1565	ENSMUSG00000021311	524.522	365.415	0.521388	6.40699e-05	0.000306255	Mtr	13	12182712	12258113	-	8524	protein_coding	5-methyltetrahydrofolate-homocysteine methyltransferase [Source:MGI Symbol;Acc:MGI:894292]	-	528	584	605	305	353	365	3.67444	4.03498	3.75286	2.38999	2.81805	2.83691
1566	ENSMUSG00000019843	91.9143	39.2642	1.22672	6.41597e-05	0.000306599	Fyn	10	39368855	39565381	+	4363	protein_coding	Fyn proto-oncogene [Source:MGI Symbol;Acc:MGI:95602]	-	111	81	109	28	37	45	1.50917	1.09338	1.32097	0.42866	0.577078	0.683318
1567	ENSMUSG00000116883	0	11.0253	-6.03088	6.41977e-05	0.000306672	AC164424.1	12	20615343	20637948	+	1546	lincRNA	novel transcript	-	0	0	0	9	6	16	0	0	0	0.388842	0.264095	0.685656
1568	ENSMUSG00000026819	351.908	209.064	0.751067	6.42108e-05	0.000306672	Slc25a25	2	32414487	32451445	-	7862	protein_coding	solute carrier family 25 (mitochondrial carrier, phosphate carrier), member 25 [Source:MGI Symbol;Acc:MGI:1915913]	-	399	360	391	249	184	152	3.01051	2.69675	2.62963	2.11547	1.59259	1.28087
1569	ENSMUSG00000031922	717.635	519.353	0.466112	6.43514e-05	0.000307258	Cep57	9	13807792	13827107	-	4180	protein_coding	centrosomal protein 57 [Source:MGI Symbol;Acc:MGI:1915551]	-	764	790	791	527	465	462	10.8422	11.1307	10.0058	8.42122	7.56998	7.32254
1570	ENSMUSG00000031861	268.079	171.853	0.64194	6.43909e-05	0.000307361	Lpar2	8	69822429	69831102	+	5837	protein_coding	lysophosphatidic acid receptor 2 [Source:MGI Symbol;Acc:MGI:1858422]	-	275	280	324	154	166	161	2.79475	2.82514	2.93498	1.76227	1.93525	1.82739
1571	ENSMUSG00000038323	352.514	229.39	0.620682	6.45802e-05	0.000308179	1700066M21Rik	1	57377620	57385423	+	3235	protein_coding	RIKEN cDNA 1700066M21 gene [Source:MGI Symbol;Acc:MGI:1920717]	-	360	351	447	187	230	225	6.60129	6.39005	7.30607	3.86107	4.83806	4.60791
1572	ENSMUSG00000069020	361.154	219.607	0.71784	6.4893e-05	0.000309585	Urm1	2	29820075	29845002	+	4275	protein_coding	ubiquitin related modifier 1 [Source:MGI Symbol;Acc:MGI:1915455]	-	368	408	405	240	219	155	5.10637	5.62077	5.00921	3.74986	3.48599	2.4021
1573	ENSMUSG00000047045	970.883	1269.22	-0.386658	6.49964e-05	0.000309992	Tmem164	X	142681406	142843494	+	6851	protein_coding	transmembrane protein 164 [Source:MGI Symbol;Acc:MGI:2148020]	-	1014	1042	1122	1274	1154	1125	8.7798	8.95747	8.65943	12.421	11.4622	10.8791
1574	ENSMUSG00000022676	1285.95	976.474	0.397602	6.516e-05	0.000310687	Snai2	16	14705852	14709385	+	2021	protein_coding	snail family zinc finger 2 [Source:MGI Symbol;Acc:MGI:1096393]	zf-C2H2	1356	1254	1612	894	938	901	39.801	36.5429	42.1744	29.5469	31.5831	29.5362
1575	ENSMUSG00000031311	6544.07	5164.99	0.341447	6.53742e-05	0.000311621	Nono	X	101429318	101448591	+	4375	protein_coding	non-POU-domain-containing, octamer binding protein [Source:MGI Symbol;Acc:MGI:1855692]	-	6977	6830	7618	5054	5015	4382	94.6	91.9421	92.069	77.161	78.0029	66.3575
1576	ENSMUSG00000036992	875.076	644.476	0.441126	6.56371e-05	0.000312788	Nxt1	2	148672601	148676027	+	1116	protein_coding	NTF2-related export protein 1 [Source:MGI Symbol;Acc:MGI:1929619]	-	953	891	1021	660	550	595	50.6558	47.0203	48.374	39.5021	33.5364	35.3223
1577	ENSMUSG00000043953	7.35757	33.926	-2.20786	6.62556e-05	0.000315647	Ccrl2	9	111054486	111057519	-	2598	protein_coding	chemokine (C-C motif) receptor-like 2 [Source:MGI Symbol;Acc:MGI:1920904]	-	11	5	8	23	34	38	0.251162	0.113345	0.162818	0.591329	0.890549	0.969037
1578	ENSMUSG00000079043	135.935	63.063	1.10842	6.64955e-05	0.000316702	Fastkd5	2	130613840	130630027	-	3015	protein_coding	FAST kinase domains 5 [Source:MGI Symbol;Acc:MGI:2139469]	-	154	150	139	48	82	46	3.02994	2.93005	2.43769	1.06339	1.85074	1.0108
1579	ENSMUSG00000020827	5266.22	6561.26	-0.317258	6.7164e-05	0.000319797	Mink1	11	70562881	70614483	+	6286	protein_coding	misshapen-like kinase 1 (zebrafish) [Source:MGI Symbol;Acc:MGI:1355329]	-	5749	5520	5953	6074	6417	5869	54.2523	51.7173	50.074	64.5418	69.4665	61.8565
1580	ENSMUSG00000040028	1674.75	1322.2	0.340938	6.73476e-05	0.000320583	Elavl1	8	4285382	4325413	-	10363	protein_coding	ELAV (embryonic lethal, abnormal vision)-like 1 (Hu antigen R) [Source:MGI Symbol;Acc:MGI:1100851]	-	1716	1807	1962	1254	1170	1279	9.82273	10.2694	10.0107	8.08263	7.68278	8.17675
1581	ENSMUSG00000073436	142.028	76.1028	0.899633	6.75148e-05	0.00032129	Eme2	17	24888486	24895087	-	6000	protein_coding	essential meiotic structure-specific endonuclease subunit 2 [Source:MGI Symbol;Acc:MGI:1919889]	-	156	152	156	62	76	75	1.54232	1.49198	1.37475	0.69021	0.861947	0.828144
1582	ENSMUSG00000028982	243.584	152.152	0.679314	6.77894e-05	0.000322507	Slc25a33	4	149744036	149774277	-	1887	protein_coding	solute carrier family 25, member 33 [Source:MGI Symbol;Acc:MGI:1917806]	-	255	246	298	131	144	151	8.01621	7.67776	8.35016	4.63703	5.19288	5.30153
1583	ENSMUSG00000036985	1084.7	1462.58	-0.431478	6.78112e-05	0.000322521	Zdhhc9	X	48171969	48208878	-	6733	protein_coding	zinc finger, DHHC domain containing 9 [Source:MGI Symbol;Acc:MGI:2444393]	-	1242	1076	1229	1237	1357	1502	10.9424	9.41185	9.65148	12.2716	13.7148	14.7794
1584	ENSMUSG00000102615	1.83707	20.9828	-3.51721	6.8575e-05	0.000326064	Gm37844	8	15024326	15028422	-	4097	TEC	predicted gene, 37844 [Source:MGI Symbol;Acc:MGI:5611072]	-	2	2	2	26	8	25	0.0289577	0.0287498	0.0258116	0.423885	0.132875	0.404268
1585	ENSMUSG00000046721	3340.04	4385.78	-0.393067	6.91822e-05	0.00032886	Rpl14-ps1	7	45324965	45325617	+	653	processed_pseudogene	ribosomal protein L14, pseudogene 1 [Source:MGI Symbol;Acc:MGI:3710579]	-	3628	3555	3736	4656	3870	3752	329.575	320.625	302.513	476.256	403.288	380.667
1586	ENSMUSG00000024242	711.608	940.781	-0.402225	6.93521e-05	0.000329576	Map4k3	17	80580512	80728093	-	4231	protein_coding	mitogen-activated protein kinase kinase kinase kinase 3 [Source:MGI Symbol;Acc:MGI:2154405]	-	732	717	887	872	868	894	10.2629	9.98039	11.0849	13.7662	13.9603	13.9988
1587	ENSMUSG00000042599	869.435	1194.3	-0.457832	6.9421e-05	0.000329812	Kdm7a	6	39136623	39206789	-	10057	protein_coding	lysine (K)-specific demethylase 7A [Source:MGI Symbol;Acc:MGI:2443388]	-	883	907	1062	967	1113	1265	5.20826	5.31142	5.5835	6.42242	7.53086	8.33332
1588	ENSMUSG00000056071	137.253	233.927	-0.771135	6.95791e-05	0.000330472	S100a9	3	90692632	90695721	-	522	protein_coding	S100 calcium binding protein A9 (calgranulin B) [Source:MGI Symbol;Acc:MGI:1338947]	-	161	148	138	254	200	201	18.296	16.6979	13.9785	32.5015	26.0722	25.5106
1589	ENSMUSG00000037526	164.134	257.865	-0.652899	6.96328e-05	0.000330635	Atg14	14	47540893	47570649	-	4322	protein_coding	autophagy related 14 [Source:MGI Symbol;Acc:MGI:1261775]	-	179	179	178	236	238	248	2.45679	2.43916	2.17764	3.64727	3.74723	3.80157
1590	ENSMUSG00000066800	3.31687	24.2825	-2.86201	6.97901e-05	0.000331291	Rnasel	1	153749426	153764221	+	6641	protein_coding	ribonuclease L (2, 5-oligoisoadenylate synthetase-dependent) [Source:MGI Symbol;Acc:MGI:1098272]	-	1	5	5	17	24	27	0.00893238	0.0443413	0.0398095	0.170984	0.245921	0.269356
1591	ENSMUSG00000040242	2427.32	3278.83	-0.43369	7.00686e-05	0.000332521	Fgfr1op2	6	146577203	146599198	+	4619	protein_coding	FGFR1 oncogene partner 2 [Source:MGI Symbol;Acc:MGI:1914779]	-	2497	2403	3073	2751	2855	3582	32.0679	30.6392	35.1775	39.7817	42.0607	51.3776
1592	ENSMUSG00000025557	1.73447	21.4002	-3.57594	7.03014e-05	0.000333533	Slc15a1	14	121459621	121505252	-	4885	protein_coding	solute carrier family 15 (oligopeptide transporter), member 1 [Source:MGI Symbol;Acc:MGI:1861376]	-	0	1	5	14	19	27	0	0.0120561	0.0541198	0.191427	0.264671	0.36618
1593	ENSMUSG00000036304	147.643	78.5111	0.911507	7.04844e-05	0.000334309	Zdhhc23	16	43965033	43979791	-	5836	protein_coding	zinc finger, DHHC domain containing 23 [Source:MGI Symbol;Acc:MGI:2685625]	-	149	149	187	62	70	88	1.51451	1.50364	1.69425	0.709605	0.816208	0.998995
1594	ENSMUSG00000020721	1287.03	901.729	0.513529	7.05591e-05	0.000334571	Helz	11	107547930	107693826	+	15044	protein_coding	helicase with zinc finger domain [Source:MGI Symbol;Acc:MGI:1925705]	-	1197	1453	1573	702	941	880	4.71988	5.68819	5.52861	3.11684	4.25642	3.87539
1595	ENSMUSG00000007080	1349.48	922.88	0.548256	7.0846e-05	0.000335838	Pole	5	110286306	110337474	+	11160	protein_coding	polymerase (DNA directed), epsilon [Source:MGI Symbol;Acc:MGI:1196391]	-	1388	1386	1653	670	882	1033	7.37778	7.31426	7.83176	4.01006	5.37802	6.13242
1596	ENSMUSG00000098318	134.448	56.5612	1.24886	7.09601e-05	0.000336287	Lockd	6	134929092	134956798	+	5788	lincRNA	lncRNA downstream of Cdkn1b [Source:MGI Symbol;Acc:MGI:1915081]	-	130	183	124	68	59	31	1.33234	1.86206	1.13277	0.784731	0.693652	0.354837
1597	ENSMUSG00000006715	862.211	638.289	0.433881	7.1094e-05	0.000336828	Gmnn	13	24751845	24761923	-	1465	protein_coding	geminin [Source:MGI Symbol;Acc:MGI:1927344]	-	934	847	1046	588	558	642	37.819	34.05	37.7524	26.809	25.9188	29.0331
1598	ENSMUSG00000032727	596.051	420.432	0.503971	7.11913e-05	0.000337196	Mier3	13	111680979	111718596	+	6094	protein_coding	MIER family member 3 [Source:MGI Symbol;Acc:MGI:2442317]	MYB	629	589	738	351	407	419	6.12278	5.69226	6.40331	3.8472	4.54475	4.5552
1599	ENSMUSG00000045094	73.2048	139.325	-0.93147	7.1299e-05	0.000337613	Arhgef37	18	61493794	61536536	-	3234	protein_coding	Rho guanine nucleotide exchange factor (GEF) 37 [Source:MGI Symbol;Acc:MGI:3045339]	-	80	89	69	133	130	127	1.46741	1.62077	1.12813	2.74696	2.7354	2.60171
1600	ENSMUSG00000060733	1781.01	2304.86	-0.372004	7.16127e-05	0.000339005	Ipmk	10	71347763	71433327	+	7093	protein_coding	inositol polyphosphate multikinase [Source:MGI Symbol;Acc:MGI:1916968]	-	1818	1903	2115	2063	1983	2412	15.2042	15.8008	15.7663	19.4272	19.0244	22.5291
1601	ENSMUSG00000054716	525.4	325.734	0.690192	7.17167e-05	0.000339404	Zfp771	7	127244274	127254803	+	2009	protein_coding	zinc finger protein 771 [Source:MGI Symbol;Acc:MGI:2442050]	zf-C2H2	580	519	622	325	362	223	17.1257	15.2145	16.3705	10.8055	12.2616	7.35395
1602	ENSMUSG00000068739	3625.72	4529.8	-0.321215	7.22074e-05	0.000341632	Sars	3	108424865	108445209	-	5142	protein_coding	seryl-aminoacyl-tRNA synthetase [Source:MGI Symbol;Acc:MGI:102809]	-	3934	3722	4213	4533	4072	4077	45.384	42.63	43.3221	58.8836	53.8882	52.5296
1603	ENSMUSG00000018554	118.287	204.512	-0.789992	7.22385e-05	0.000341685	Ybx2	11	69935796	69941605	+	1885	protein_coding	Y box protein 2 [Source:MGI Symbol;Acc:MGI:1096372]	CSD	115	138	134	207	203	162	3.61899	4.31161	3.75875	7.33499	7.32829	5.69376
1604	ENSMUSG00000052516	26.2927	3.90394	2.74595	7.24043e-05	0.000342374	Robo2	16	73891839	74411825	-	16983	protein_coding	roundabout guidance receptor 2 [Source:MGI Symbol;Acc:MGI:1890110]	-	30	26	30	4	1	6	0.104787	0.0901634	0.0934022	0.0157321	0.00400685	0.0234063
1605	ENSMUSG00000028423	2399.3	1901.14	0.335531	7.24953e-05	0.000342711	Nfx1	4	40970906	41025993	+	8564	protein_coding	nuclear transcription factor, X-box binding 1 [Source:MGI Symbol;Acc:MGI:1921414]	zf-NF-X1	2615	2514	2718	1749	1682	1894	18.1132	17.2886	16.7812	13.6412	13.365	14.6521
1606	ENSMUSG00000043333	36.3669	89.7959	-1.30754	7.25698e-05	0.000342968	Rhbdl2	4	123787874	123829904	+	3070	protein_coding	rhomboid like 2 [Source:MGI Symbol;Acc:MGI:3608413]	-	40	46	32	100	91	60	0.772898	0.882452	0.55114	2.17572	2.01707	1.29482
1607	ENSMUSG00000030216	2555.25	2068.77	0.304625	7.26495e-05	0.00034325	Wbp11	6	136813654	136828233	-	5029	protein_coding	WW domain binding protein 11 [Source:MGI Symbol;Acc:MGI:1891823]	-	2735	2671	2958	1922	1912	1958	32.2609	31.2798	31.1005	25.5277	25.8717	25.7945
1608	ENSMUSG00000015291	1534.69	2005.19	-0.385913	7.29194e-05	0.000344398	Gdi1	X	74304998	74311862	+	4296	protein_coding	guanosine diphosphate (GDP) dissociation inhibitor 1 [Source:MGI Symbol;Acc:MGI:99846]	-	1597	1658	1768	1689	1848	2079	22.0517	22.7296	21.7605	26.2607	29.2722	32.0617
1609	ENSMUSG00000038600	4.35038	26.4547	-2.61737	7.29325e-05	0.000344398	Atp6v0a4	6	38048483	38124586	-	4973	protein_coding	ATPase, H+ transporting, lysosomal V0 subunit A4 [Source:MGI Symbol;Acc:MGI:2153480]	-	8	3	3	24	27	23	0.0954272	0.0355283	0.0318973	0.322354	0.369457	0.306412
1610	ENSMUSG00000025809	10069.1	12376.1	-0.297598	7.31686e-05	0.000345418	Itgb1	8	128685654	128733200	+	4081	protein_coding	integrin beta 1 (fibronectin receptor beta) [Source:MGI Symbol;Acc:MGI:96610]	-	10542	10215	12266	11276	10986	12403	153.235	147.416	158.923	184.556	183.185	201.352
1611	ENSMUSG00000025764	775.549	570.05	0.444169	7.32883e-05	0.000345888	Jade1	3	41555731	41616864	+	8492	protein_coding	jade family PHD finger 1 [Source:MGI Symbol;Acc:MGI:1925835]	-	806	798	939	509	499	589	5.63022	5.53432	5.84664	4.00358	3.99861	4.59517
1612	ENSMUSG00000039067	2625.53	2060.97	0.349413	7.35496e-05	0.000347025	Psmd7	8	107580381	107588464	-	2261	protein_coding	proteasome (prosome, macropain) 26S subunit, non-ATPase, 7 [Source:MGI Symbol;Acc:MGI:1351511]	-	2686	2669	3263	2024	1764	1985	70.4703	69.5216	76.3075	59.793	53.0904	58.1642
1613	ENSMUSG00000040734	2032.85	2646.2	-0.380226	7.3627e-05	0.000347295	Ppp1r13l	7	19359749	19378533	+	3604	protein_coding	protein phosphatase 1, regulatory subunit 13 like [Source:MGI Symbol;Acc:MGI:3525053]	-	2114	2087	2465	2506	2662	2234	34.7953	34.1043	36.1645	46.4448	50.2622	41.0671
1614	ENSMUSG00000018340	154.254	247.586	-0.681202	7.39935e-05	0.000348928	Anxa6	11	54979108	55033445	-	2930	protein_coding	annexin A6 [Source:MGI Symbol;Acc:MGI:88255]	-	154	155	198	214	241	238	3.11784	3.11556	3.57312	4.8785	5.59716	5.38152
1615	ENSMUSG00000024218	506.671	349.422	0.536158	7.41068e-05	0.000349366	Taf11	17	27901122	27909844	-	5495	protein_coding	TATA-box binding protein associated factor 11 [Source:MGI Symbol;Acc:MGI:1916026]	-	529	513	620	364	283	332	5.71069	5.49821	5.96588	4.4246	3.50459	4.00282
1616	ENSMUSG00000107761	74.4534	146.685	-0.978257	7.41874e-05	0.000349574	2010008C14Rik	6	125083437	125084029	+	593	TEC	RIKEN cDNA 2010008C14 gene [Source:MGI Symbol;Acc:MGI:1917109]	-	58	99	87	137	124	150	5.80195	9.83223	7.75738	15.4314	14.2293	16.7584
1617	ENSMUSG00000020869	4181.46	3219.12	0.377267	7.41915e-05	0.000349574	Lrrc59	11	94629767	94645216	+	3073	protein_coding	leucine rich repeat containing 59 [Source:MGI Symbol;Acc:MGI:2138133]	-	4452	4326	4917	2912	2676	3434	85.9396	82.9078	84.6035	63.295	59.2573	74.0344
1618	ENSMUSG00000022883	2059.1	1477.28	0.47934	7.42736e-05	0.000349865	Robo1	16	72308306	73046095	+	16511	protein_coding	roundabout guidance receptor 1 [Source:MGI Symbol;Acc:MGI:1274781]	-	2040	2173	2545	1226	1632	1272	7.32921	7.751	8.15014	4.95973	6.72612	5.10399
1619	ENSMUSG00000085183	464.311	631.346	-0.443344	7.50552e-05	0.000353449	Wincr1	4	89050308	89084614	+	761	lincRNA	WNT induced non-coding RNA 1 [Source:MGI Symbol;Acc:MGI:3649757]	-	495	477	549	601	564	603	38.5852	36.9152	38.145	52.751	50.4327	52.4963
1620	ENSMUSG00000020462	560.734	379.037	0.565515	7.5333e-05	0.00035466	Cfap36	11	29221532	29247409	-	2744	protein_coding	cilia and flagella associated protein 36 [Source:MGI Symbol;Acc:MGI:1913994]	-	603	525	714	303	376	382	13.0357	11.268	13.7583	7.37563	9.32442	9.22306
1621	ENSMUSG00000044952	116.173	193.207	-0.733339	7.59333e-05	0.000357388	Kctd21	7	97332327	97350213	+	2966	protein_coding	potassium channel tetramerisation domain containing 21 [Source:MGI Symbol;Acc:MGI:3643121]	-	117	123	141	185	174	182	2.34	2.44234	2.51361	4.16621	3.99205	4.06533
1622	ENSMUSG00000079555	516.67	335.705	0.622427	7.59753e-05	0.000357488	Haus3	5	34153880	34169527	-	3871	protein_coding	HAUS augmin-like complex, subunit 3 [Source:MGI Symbol;Acc:MGI:2387633]	-	515	504	681	272	286	383	7.89196	7.66794	9.30196	4.69339	5.0276	6.55498
1623	ENSMUSG00000032959	4302.76	3232.38	0.412628	7.60796e-05	0.000357881	Pebp1	5	117282654	117287625	-	1768	protein_coding	phosphatidylethanolamine binding protein 1 [Source:MGI Symbol;Acc:MGI:1344408]	-	4496	4768	4803	3409	3004	2632	150.85	158.827	143.642	128.791	115.621	98.6278
1624	ENSMUSG00000103749	82.6869	34.0249	1.2827	7.62402e-05	0.000358538	Pcdhgb5	18	37731009	37841873	+	6733	protein_coding	protocadherin gamma subfamily B, 5 [Source:MGI Symbol;Acc:MGI:1935196]	-	77	96	98	28	42	25	0.678395	0.839719	0.769605	0.277773	0.424481	0.245996
1625	ENSMUSG00000025532	565.518	399.754	0.501054	7.67485e-05	0.000360829	Crcp	5	130029290	130060789	+	1585	protein_coding	calcitonin gene-related peptide-receptor component protein [Source:MGI Symbol;Acc:MGI:1100818]	-	597	548	712	397	367	355	22.3432	20.3621	23.7521	16.7302	15.7563	14.8387
1626	ENSMUSG00000073434	660.707	466.559	0.50182	7.76765e-05	0.000365093	Wdr90	17	25844771	25861501	-	8466	protein_coding	WD repeat domain 90 [Source:MGI Symbol;Acc:MGI:1921267]	-	688	744	727	444	471	390	4.82071	5.17567	4.54053	3.50304	3.78583	3.05198
1627	ENSMUSG00000079641	4024.13	5887.12	-0.549005	7.77791e-05	0.000365475	Rpl39	X	37082520	37085402	-	1434	protein_coding	ribosomal protein L39 [Source:MGI Symbol;Acc:MGI:1914498]	-	4389	4629	4096	6938	4689	4861	181.559	190.112	151.029	323.166	222.51	224.581
1628	ENSMUSG00000035305	17.1246	0.356396	5.48208	7.80289e-05	0.000366548	Ror1	4	100095791	100444765	+	5762	protein_coding	receptor tyrosine kinase-like orphan receptor 1 [Source:MGI Symbol;Acc:MGI:1347520]	-	17	11	29	1	0	0	0.175015	0.112432	0.266119	0.0115922	0	0
1629	ENSMUSG00000004880	2425.92	1914.53	0.341412	7.82099e-05	0.000367298	Lbr	1	181815335	181843046	-	4761	protein_coding	lamin B receptor [Source:MGI Symbol;Acc:MGI:2138281]	-	2568	2564	2809	1711	1695	1957	31.9961	31.7169	31.1964	24.0045	24.2264	27.2326
1630	ENSMUSG00000002814	374.008	244.412	0.613748	7.82644e-05	0.000367453	Top3a	11	60740058	60777365	-	4599	protein_coding	topoisomerase (DNA) III alpha [Source:MGI Symbol;Acc:MGI:1197527]	-	403	390	431	190	250	244	5.19807	4.99428	4.95524	2.7595	3.69909	3.51498
1631	ENSMUSG00000036834	3.92573	24.669	-2.64269	7.84852e-05	0.000368389	Plch1	3	63696234	63899472	-	8637	protein_coding	phospholipase C, eta 1 [Source:MGI Symbol;Acc:MGI:2683547]	-	4	3	6	18	27	24	0.0274725	0.0204564	0.0367315	0.139203	0.212725	0.184096
1632	ENSMUSG00000044628	25.4408	69.977	-1.46721	7.90485e-05	0.000370932	Rnf208	2	25242255	25244262	+	1750	protein_coding	ring finger protein 208 [Source:MGI Symbol;Acc:MGI:1916096]	-	28	37	17	67	61	68	0.949119	1.24519	0.513643	2.55727	2.37197	2.57434
1633	ENSMUSG00000027637	1440.44	1104.33	0.383238	7.92261e-05	0.000371663	Rab5if	2	156863128	156873563	+	2871	protein_coding	RAB5 interacting factor [Source:MGI Symbol;Acc:MGI:1914638]	-	1527	1486	1706	1087	921	1086	31.5505	30.483	31.4193	25.2893	21.8295	25.0607
1634	ENSMUSG00000034101	710.092	1015.49	-0.516727	8.0055e-05	0.000375449	Ctnnd1	2	84600071	84650765	-	7319	protein_coding	catenin (cadherin associated protein), delta 1 [Source:MGI Symbol;Acc:MGI:105100]	-	722	875	717	966	1004	871	5.85175	7.04089	5.17986	8.81588	9.33469	7.88428
1635	ENSMUSG00000003660	3481.75	2744.23	0.343437	8.03035e-05	0.000376512	Snrnp200	2	127208386	127240451	+	7819	protein_coding	small nuclear ribonucleoprotein 200 (U5) [Source:MGI Symbol;Acc:MGI:2444401]	-	3551	3679	4184	2364	2505	2817	26.9401	27.7109	28.2938	20.1947	21.8009	23.8688
1636	ENSMUSG00000020402	6621.63	8162.28	-0.30182	8.03322e-05	0.000376544	Vdac1	11	52360860	52389397	+	2620	protein_coding	voltage-dependent anion channel 1 [Source:MGI Symbol;Acc:MGI:106919]	-	7274	6702	7700	7998	7183	7677	164.692	150.652	155.396	203.902	186.562	194.127
1637	ENSMUSG00000038967	52.9488	123.318	-1.22232	8.04964e-05	0.00037721	Pdk2	11	95026258	95041354	-	3163	protein_coding	pyruvate dehydrogenase kinase, isoenzyme 2 [Source:MGI Symbol;Acc:MGI:1343087]	-	84	37	51	120	121	104	1.57536	0.688928	0.852553	2.53409	2.60318	2.17836
1638	ENSMUSG00000015709	45.2092	13.6012	1.7342	8.0568e-05	0.000377443	Arnt2	7	84246278	84410176	-	7689	protein_coding	aryl hydrocarbon receptor nuclear translocator 2 [Source:MGI Symbol;Acc:MGI:107188]	bHLH	43	53	52	11	16	11	0.331741	0.405955	0.357589	0.0955572	0.141602	0.0947804
1639	ENSMUSG00000027091	2076.2	1622.85	0.355631	8.05935e-05	0.000377459	Zc3h15	2	83644435	83664622	+	2789	protein_coding	zinc finger CCCH-type containing 15 [Source:MGI Symbol;Acc:MGI:1919747]	-	2149	2144	2515	1566	1568	1407	45.7076	45.2739	47.6804	37.5045	38.2574	33.4227
1640	ENSMUSG00000022562	169.785	285.399	-0.747498	8.06315e-05	0.000377534	Oplah	15	76296601	76328015	-	5837	protein_coding	5-oxoprolinase (ATP-hydrolysing) [Source:MGI Symbol;Acc:MGI:1922725]	-	156	177	226	293	290	215	1.58539	1.78589	2.04724	3.35288	3.38085	2.44031
1641	ENSMUSG00000045658	76.9976	143.831	-0.902016	8.06923e-05	0.000377716	Pid1	1	84036296	84364180	-	8172	protein_coding	phosphotyrosine interaction domain containing 1 [Source:MGI Symbol;Acc:MGI:2138391]	-	74	90	88	152	115	136	0.53716	0.648613	0.569383	1.24238	0.957607	1.10257
1642	ENSMUSG00000045078	1095	835.09	0.390684	8.14476e-05	0.000381147	Rnf216	5	142990893	143112994	-	7182	protein_coding	ring finger protein 216 [Source:MGI Symbol;Acc:MGI:1344349]	-	1152	1195	1234	733	789	816	9.51497	9.79928	9.0849	6.81709	7.47566	7.52732
1643	ENSMUSG00000056228	473.35	326.176	0.537068	8.17458e-05	0.000382438	Cars2	8	11513977	11550783	-	7237	protein_coding	cysteinyl-tRNA synthetase 2 (mitochondrial)(putative) [Source:MGI Symbol;Acc:MGI:1919191]	-	468	523	560	291	278	345	3.83608	4.25613	4.09148	2.68581	2.61399	3.15832
1644	ENSMUSG00000002565	46.1042	114.029	-1.31123	8.246e-05	0.000385675	Scin	12	40059769	40134228	-	2999	protein_coding	scinderin [Source:MGI Symbol;Acc:MGI:1306794]	-	64	49	36	82	88	150	1.26591	0.962257	0.634712	1.82632	1.99675	3.31368
1645	ENSMUSG00000022698	5195.74	4094.28	0.343722	8.26101e-05	0.000386271	Naa50	16	44139830	44163366	+	4648	protein_coding	N(alpha)-acetyltransferase 50, NatE catalytic subunit [Source:MGI Symbol;Acc:MGI:1919367]	-	5390	5354	6293	3697	3503	4272	68.7897	67.8397	71.5883	53.128	51.2852	60.8921
1646	ENSMUSG00000041571	2628.64	3416.48	-0.3783	8.32746e-05	0.000389272	Selenow	7	15917208	15922402	-	736	protein_coding	selenoprotein W [Source:MGI Symbol;Acc:MGI:1100878]	-	2702	2863	3040	3332	2754	3489	217.775	229.095	218.397	302.39	254.627	314.065
1647	ENSMUSG00000031292	247.504	151.045	0.711898	8.33045e-05	0.000389306	Cdkl5	X	160771923	160994704	-	14331	protein_coding	cyclin-dependent kinase-like 5 [Source:MGI Symbol;Acc:MGI:1278336]	-	262	272	275	118	144	161	1.08449	1.1178	1.01463	0.549979	0.68376	0.744295
1648	ENSMUSG00000031864	895.244	652.869	0.455652	8.41202e-05	0.000393011	Ints10	8	68793929	68831667	+	6885	protein_coding	integrator complex subunit 10 [Source:MGI Symbol;Acc:MGI:1918135]	-	902	930	1106	554	583	692	7.77147	7.95519	8.49379	5.3746	5.76212	6.65883
1649	ENSMUSG00000002524	2803.44	2194.56	0.353386	8.44805e-05	0.00039451	Puf60	15	76070182	76080924	-	4748	protein_coding	poly-U binding splicing factor 60 [Source:MGI Symbol;Acc:MGI:1915209]	-	2844	2973	3374	2213	2040	1889	35.532	36.877	37.5738	31.1323	29.2373	26.3583
1650	ENSMUSG00000025155	981.349	711.714	0.463552	8.44869e-05	0.00039451	Dus1l	11	120789201	120796403	-	3758	protein_coding	dihydrouridine synthase 1-like (S. cerevisiae) [Source:MGI Symbol;Acc:MGI:1915980]	-	966	1076	1175	762	606	625	15.2483	16.8627	16.5322	13.5437	10.9732	11.0184
1651	ENSMUSG00000035397	781.117	473.264	0.723213	8.47981e-05	0.000395855	Klf16	10	80567124	80577321	-	2674	protein_coding	Kruppel-like factor 16 [Source:MGI Symbol;Acc:MGI:2153049]	zf-C2H2	806	830	923	518	514	290	17.8803	18.2805	18.2512	12.9392	13.0804	7.18509
1652	ENSMUSG00000057706	455.408	309.552	0.556605	8.48362e-05	0.000395925	Mex3b	7	82867333	82871515	+	3355	protein_coding	mex3 RNA binding family member B [Source:MGI Symbol;Acc:MGI:1918252]	-	517	476	494	302	304	260	9.1411	8.35576	7.78547	6.0125	6.16594	5.13425
1653	ENSMUSG00000020570	3189.71	4130.23	-0.372817	8.48757e-05	0.000396002	Sypl	12	32953891	32979860	+	8345	protein_coding	synaptophysin-like protein [Source:MGI Symbol;Acc:MGI:108081]	-	3402	3257	3792	3587	3578	4408	24.1829	22.986	24.0266	28.7108	29.1764	34.9954
1654	ENSMUSG00000045802	11.0546	0	5.80845	8.53151e-05	0.000397944	Hsf3	X	96306178	96456294	-	3659	protein_coding	heat shock transcription factor 3 [Source:MGI Symbol;Acc:MGI:3045337]	HSF	12	13	11	0	0	0	0.194545	0.209244	0.158957	0	0	0
1655	ENSMUSG00000033187	4.70456	30.7891	-2.72731	8.59224e-05	0.000400668	BC016579	16	45626848	45654068	-	2142	protein_coding	cDNA sequence, BC016579 [Source:MGI Symbol;Acc:MGI:2384848]	-	10	3	2	38	32	16	0.276937	0.0824847	0.0493698	1.18496	1.0166	0.494876
1656	ENSMUSG00000033765	43.7127	10.669	2.0317	8.64415e-05	0.000402979	Calm4	13	3837757	3838673	+	917	protein_coding	calmodulin 4 [Source:MGI Symbol;Acc:MGI:1931464]	-	49	44	50	16	3	11	3.16977	2.82589	2.88304	1.16544	0.222623	0.794729
1657	ENSMUSG00000039637	336.761	489.491	-0.539546	8.6686e-05	0.000404009	Coro7	16	4626133	4679777	-	7423	protein_coding	coronin 7 [Source:MGI Symbol;Acc:MGI:1926135]	-	362	353	387	429	513	427	2.89287	2.8007	2.75665	3.86028	4.70279	3.81105
1658	ENSMUSG00000001891	1470.64	1912.13	-0.378597	8.68381e-05	0.000404608	Ugp2	11	21321138	21371201	-	3069	protein_coding	UDP-glucose pyrophosphorylase 2 [Source:MGI Symbol;Acc:MGI:2183447]	-	1577	1435	1813	1834	1621	1902	30.4814	27.5376	31.2357	39.9156	35.9422	41.0591
1659	ENSMUSG00000035863	87.5194	159.791	-0.866378	8.7028e-05	0.000405383	Palm	10	79793572	79820896	+	5655	protein_coding	paralemmin [Source:MGI Symbol;Acc:MGI:1261814]	-	80	93	115	132	167	148	0.839185	0.96855	1.07527	1.55913	2.00956	1.7339
1660	ENSMUSG00000033004	2227.87	3112.9	-0.482485	8.74392e-05	0.000407187	Mycbp2	14	103113411	103346814	-	19248	protein_coding	MYC binding protein 2, E3 ubiquitin protein ligase [Source:MGI Symbol;Acc:MGI:2179432]	-	2076	2485	2752	2382	3009	3326	6.39797	7.60348	7.55985	8.26602	10.6379	11.4481
1661	ENSMUSG00000091996	0	10.3687	-5.94121	8.76038e-05	0.000407844	BC049352	9	45182007	45250020	+	2404	protein_coding	cDNA sequence BC049352 [Source:MGI Symbol;Acc:MGI:3040681]	-	0	0	0	6	12	11	0	0	0	0.166708	0.339676	0.303148
1662	ENSMUSG00000075376	997.025	707.984	0.494215	8.76824e-05	0.000408099	Rc3h2	2	37370069	37422903	-	19624	protein_coding	ring finger and CCCH-type zinc finger domains 2 [Source:MGI Symbol;Acc:MGI:2442789]	-	913	1101	1262	586	652	745	2.75984	3.30424	3.40034	1.99458	2.26088	2.51515
1663	ENSMUSG00000036863	358.904	233.147	0.622852	8.77742e-05	0.000408415	Syde2	3	145987870	146021720	+	5751	protein_coding	synapse defective 1, Rho GTPase, homolog 2 (C. elegans) [Source:MGI Symbol;Acc:MGI:3036264]	-	359	392	425	235	235	182	3.70298	4.01434	3.90747	2.72939	2.78063	2.09664
1664	ENSMUSG00000033233	69.2333	137.055	-0.98839	8.79698e-05	0.000409214	Trim45	3	100922202	100936920	+	6000	protein_coding	tripartite motif-containing 45 [Source:MGI Symbol;Acc:MGI:1918187]	-	82	78	65	153	107	124	0.810706	0.765623	0.572813	1.70326	1.21353	1.3692
1665	ENSMUSG00000070509	656.377	438.001	0.584181	8.84094e-05	0.000411148	Rgma	7	73375509	73419899	+	5544	protein_coding	repulsive guidance molecule family member A [Source:MGI Symbol;Acc:MGI:2679262]	-	680	671	802	408	485	331	7.27589	7.12805	7.64895	4.91561	5.95301	3.95549
1666	ENSMUSG00000027852	1480.71	1896.03	-0.356634	8.84863e-05	0.000411394	Nras	3	103058285	103067914	+	5331	protein_coding	neuroblastoma ras oncogene [Source:MGI Symbol;Acc:MGI:97376]	-	1599	1477	1777	1679	1726	1905	17.7926	16.3171	17.625	21.0369	22.0318	23.6746
1667	ENSMUSG00000102224	5.29178	27.8627	-2.41047	8.85315e-05	0.000411493	4930447F24Rik	9	108133718	108138567	+	1503	processed_transcript	RIKEN cDNA 4930447F24 gene [Source:MGI Symbol;Acc:MGI:1924123]	-	6	8	3	26	26	26	0.236806	0.313475	0.105539	1.15546	1.17715	1.14607
1668	ENSMUSG00000044976	1.16703	18.1928	-3.91628	8.86337e-05	0.000411856	Wdr72	9	74110356	74283308	+	7486	protein_coding	WD repeat domain 72 [Source:MGI Symbol;Acc:MGI:3583957]	-	0	1	3	13	16	22	0	0.00786723	0.0211896	0.115994	0.145441	0.194701
1669	ENSMUSG00000034126	383.643	261.637	0.551644	8.89483e-05	0.000413206	Pomt2	12	87106861	87147968	-	7954	protein_coding	protein-O-mannosyltransferase 2 [Source:MGI Symbol;Acc:MGI:2444430]	-	404	415	436	237	227	269	3.01298	3.0728	2.89835	1.99023	1.94204	2.24059
1670	ENSMUSG00000047907	108.107	192.336	-0.832968	8.91242e-05	0.000413911	Tshz2	2	169633013	170071816	+	7781	protein_coding	teashirt zinc finger family member 2 [Source:MGI Symbol;Acc:MGI:2153084]	zf-C2H2	107	139	106	176	196	166	0.815735	1.05209	0.720312	1.51084	1.71411	1.41341
1671	ENSMUSG00000024174	206.616	122.339	0.755575	8.92172e-05	0.000414231	Pot1b	17	55651951	55712628	-	5268	protein_coding	protection of telomeres 1B [Source:MGI Symbol;Acc:MGI:1920086]	-	211	221	245	111	97	135	2.37595	2.47069	2.45907	1.4074	1.25298	1.69779
1672	ENSMUSG00000039187	538.43	376.378	0.517027	8.92663e-05	0.000414347	Fanci	7	79391929	79450264	+	5774	protein_coding	Fanconi anemia, complementation group I [Source:MGI Symbol;Acc:MGI:2384790]	-	523	572	673	316	352	386	5.37311	5.83433	6.16295	3.65553	4.14843	4.42901
1673	ENSMUSG00000022770	1787.84	2221.04	-0.313069	8.96337e-05	0.00041594	Dlg1	16	31663443	31875129	+	10736	protein_coding	discs large MAGUK scaffold protein 1 [Source:MGI Symbol;Acc:MGI:107231]	-	1836	1928	2091	2081	1987	2152	10.1445	10.5764	10.2982	12.947	12.5943	13.2799
1674	ENSMUSG00000003119	1099.35	777.854	0.499198	9.02218e-05	0.000418474	Cdk12	11	98203059	98278504	+	11730	protein_coding	cyclin-dependent kinase 12 [Source:MGI Symbol;Acc:MGI:1098802]	-	1106	1169	1330	591	761	826	5.59317	5.86932	5.99521	3.36535	4.41474	4.66528
1675	ENSMUSG00000006732	324.582	213.957	0.601266	9.02285e-05	0.000418474	Mettl1	10	127041414	127046365	+	2907	protein_coding	methyltransferase like 1 [Source:MGI Symbol;Acc:MGI:1339986]	-	345	337	381	224	189	186	7.04003	6.82742	6.92995	5.14687	4.4242	4.239
1676	ENSMUSG00000022471	869.352	661.146	0.395179	9.0793e-05	0.000420978	Xrcc6	15	81987835	82040085	+	4476	protein_coding	X-ray repair complementing defective repair in Chinese hamster cells 6 [Source:MGI Symbol;Acc:MGI:95606]	-	915	887	1048	628	607	616	12.1264	11.6709	12.38	9.37152	9.22819	9.11772
1677	ENSMUSG00000037316	622.153	447.515	0.475101	9.13489e-05	0.000423441	Bag4	8	25764538	25785287	-	7032	protein_coding	BCL2-associated athanogene 4 [Source:MGI Symbol;Acc:MGI:1914634]	-	663	640	735	436	368	450	5.59288	5.3601	5.52661	4.14141	3.56112	4.23964
1678	ENSMUSG00000046079	880.567	642.569	0.454295	9.16503e-05	0.000424724	Lrrc8d	5	105699969	105832436	+	12573	protein_coding	leucine rich repeat containing 8D [Source:MGI Symbol;Acc:MGI:1922368]	-	918	959	1004	537	582	681	4.33116	4.49212	4.22226	2.85283	3.14994	3.58843
1679	ENSMUSG00000020027	70.843	25.2766	1.486	9.21095e-05	0.000426737	Socs2	10	95385362	95417180	-	9531	protein_coding	suppressor of cytokine signaling 2 [Source:MGI Symbol;Acc:MGI:1201787]	-	66	75	92	16	18	37	0.410777	0.463441	0.510387	0.11213	0.128514	0.257193
1680	ENSMUSG00000035735	135.16	223.113	-0.722514	9.22548e-05	0.00042726	Dagla	19	10245265	10304877	-	5747	protein_coding	diacylglycerol lipase, alpha [Source:MGI Symbol;Acc:MGI:2677061]	-	132	150	161	195	234	195	1.36249	1.53717	1.48127	2.26639	2.77072	2.24796
1681	ENSMUSG00000073411	3532.6	4754.35	-0.42852	9.22723e-05	0.00042726	H2-D1	17	35262730	35267499	+	2579	protein_coding	histocompatibility 2, D region locus 1 [Source:MGI Symbol;Acc:MGI:95896]	-	3839	3630	4094	5081	4458	3763	88.3013	82.8947	83.9357	131.595	117.627	96.6671
1682	ENSMUSG00000057880	19.1174	1.08165	4.15215	9.24254e-05	0.000427854	Abat	16	8513429	8621568	+	7748	protein_coding	4-aminobutyrate aminotransferase [Source:MGI Symbol;Acc:MGI:2443582]	-	26	19	17	1	2	0	0.19906	0.144423	0.116014	0.00862087	0.0175654	0
1683	ENSMUSG00000020152	4574.46	5993.18	-0.389769	9.26896e-05	0.000428961	Actr2	11	20062304	20112913	-	5204	protein_coding	ARP2 actin-related protein 2 [Source:MGI Symbol;Acc:MGI:1913963]	-	4919	4707	5353	5205	5053	6539	56.0712	53.2695	54.3889	66.8073	66.0739	83.2472
1684	ENSMUSG00000024800	307.609	196.173	0.648569	9.28621e-05	0.000429644	Rpp30	19	36083716	36104772	+	1155	protein_coding	ribonuclease P/MRP 30 subunit [Source:MGI Symbol;Acc:MGI:1859683]	-	318	324	366	175	157	218	16.3322	16.5209	16.7552	10.1204	9.24987	12.5046
1685	ENSMUSG00000113406	10.9489	0	5.7964	9.30604e-05	0.000430445	Gm7762	13	65336222	65348597	-	604	lincRNA	predicted gene 7762 [Source:MGI Symbol;Acc:MGI:3779761]	-	9	13	14	0	0	0	0.883906	1.26759	1.22558	0	0	0
1686	ENSMUSG00000059811	1197.09	1530.46	-0.354508	9.3476e-05	0.000432251	Atl2	17	79848390	79896123	-	9844	protein_coding	atlastin GTPase 2 [Source:MGI Symbol;Acc:MGI:1929492]	-	1255	1257	1409	1388	1353	1546	7.56263	7.5203	7.56815	9.41799	9.35286	10.4048
1687	ENSMUSG00000000216	57.1069	17.8151	1.67809	9.36559e-05	0.000432966	Scnn1g	7	121734479	121768475	+	2991	protein_coding	sodium channel, nonvoltage-gated 1 gamma [Source:MGI Symbol;Acc:MGI:104695]	-	61	68	57	9	15	26	1.2098	1.33895	1.00765	0.200986	0.341266	0.575908
1688	ENSMUSG00000034292	304.76	183.041	0.735951	9.42361e-05	0.000435531	Traf3ip1	1	91494647	91529307	+	3712	protein_coding	TRAF3 interacting protein 1 [Source:MGI Symbol;Acc:MGI:1921269]	-	285	351	363	206	172	134	4.55447	5.56892	5.1707	3.70681	3.15311	2.39162
1689	ENSMUSG00000022450	750.62	1077.46	-0.521385	9.42908e-05	0.000435667	Ndufa6	15	82350140	82354322	-	1801	protein_coding	NADH:ubiquinone oxidoreductase subunit A6 [Source:MGI Symbol;Acc:MGI:1914380]	-	784	788	887	1202	976	837	25.8228	25.7682	26.0412	44.5791	36.8769	30.7899
1690	ENSMUSG00000045281	2.50403	20.7076	-3.06952	9.46038e-05	0.000436995	Gpr20	15	73694604	73707505	-	2144	protein_coding	G protein-coupled receptor 20 [Source:MGI Symbol;Acc:MGI:2441803]	-	3	4	1	20	18	20	0.0830036	0.109877	0.0246619	0.623083	0.571302	0.618018
1691	ENSMUSG00000001700	124.962	206.808	-0.72705	9.53287e-05	0.000440225	Gramd3	18	56432132	56503792	+	2605	protein_coding	GRAM domain containing 3 [Source:MGI Symbol;Acc:MGI:1914815]	-	120	146	143	180	196	203	2.73259	3.30078	2.90254	4.61536	5.11996	5.16279
1692	ENSMUSG00000021248	3294.37	4143.17	-0.330773	9.54343e-05	0.000440594	Tmed10	12	85340614	85374847	-	5811	protein_coding	transmembrane p24 trafficking protein 10 [Source:MGI Symbol;Acc:MGI:1915831]	-	3522	3451	3810	4219	3717	3663	35.9533	34.9756	34.6677	48.4952	43.5271	41.7621
1693	ENSMUSG00000045427	2417.2	1900.41	0.346847	9.60418e-05	0.00044328	Hnrnph2	X	134601179	134607060	+	4369	protein_coding	heterogeneous nuclear ribonucleoprotein H2 [Source:MGI Symbol;Acc:MGI:1201779]	-	2582	2560	2767	1877	1596	1851	35.057	34.5088	33.4871	28.6961	24.8582	28.0686
1694	ENSMUSG00000079334	262.032	385.248	-0.555082	9.61697e-05	0.000443708	Nat6	9	107578887	107584050	+	3154	protein_coding	N-acetyltransferase 6 [Source:MGI Symbol;Acc:MGI:1888902]	-	262	265	334	381	333	365	4.92765	4.9483	5.59932	8.0687	7.18457	7.66703
1695	ENSMUSG00000067713	393.422	250.168	0.653146	9.61862e-05	0.000443708	Prkag1	15	98812797	98831521	-	2175	protein_coding	protein kinase, AMP-activated, gamma 1 non-catalytic subunit [Source:MGI Symbol;Acc:MGI:108411]	-	433	405	449	284	226	190	11.8094	10.9665	10.9153	8.72167	7.07078	5.78749
1696	ENSMUSG00000028179	470.889	329.389	0.515255	9.65594e-05	0.00044531	Cth	3	157894248	157925077	-	2791	protein_coding	cystathionase (cystathionine gamma-lyase) [Source:MGI Symbol;Acc:MGI:1339968]	-	498	493	551	320	271	332	10.5845	10.403	10.4386	7.65827	6.60735	7.88087
1697	ENSMUSG00000020423	1129.57	832.661	0.439831	9.6787e-05	0.000446239	Btg2	1	134075170	134079120	-	2743	protein_coding	B cell translocation gene 2, anti-proliferative [Source:MGI Symbol;Acc:MGI:108384]	-	1236	1172	1287	884	736	711	26.7296	25.1636	24.8087	21.5262	18.2587	17.1727
1698	ENSMUSG00000022043	670.43	910.591	-0.44191	9.72253e-05	0.00044814	Trim35	14	66297031	66311424	+	4618	protein_coding	tripartite motif-containing 35 [Source:MGI Symbol;Acc:MGI:1914104]	-	737	675	783	930	754	867	9.46704	8.60838	8.96517	13.4515	11.1105	12.4383
1699	ENSMUSG00000022371	16.3018	0.356396	5.40674	9.73449e-05	0.000448571	Col14a1	15	55307750	55520803	+	7013	protein_coding	collagen, type XIV, alpha 1 [Source:MGI Symbol;Acc:MGI:1341272]	-	14	24	15	1	0	0	0.11842	0.201548	0.113094	0.00952438	0	0
1700	ENSMUSG00000037426	663.804	476.2	0.479698	9.73878e-05	0.000448648	Depdc5	5	32863701	32994236	+	11774	protein_coding	DEP domain containing 5 [Source:MGI Symbol;Acc:MGI:2141101]	-	681	645	856	440	414	480	3.43102	3.22632	3.84415	2.49614	2.39273	2.70093
1701	ENSMUSG00000087278	2.43356	20.7452	-3.08799	9.75001e-05	0.000449045	A930006I01Rik	2	103338601	103372764	-	2229	lincRNA	RIKEN cDNA A930006I01 gene [Source:MGI Symbol;Acc:MGI:2442861]	-	1	4	3	22	21	15	0.0266128	0.105687	0.0711642	0.659255	0.641102	0.445838
1702	ENSMUSG00000001416	4456.33	3599.78	0.307978	9.75857e-05	0.000449318	Cct3	3	88297116	88321767	+	6370	protein_coding	chaperonin containing Tcp1, subunit 3 (gamma) [Source:MGI Symbol;Acc:MGI:104708]	-	4674	4540	5398	3276	3192	3615	43.5261	41.9747	44.8068	34.3514	34.099	37.598
1703	ENSMUSG00000040258	239.265	678.628	-1.50425	9.80299e-05	0.000451139	Nxph4	10	127525473	127534559	-	1675	protein_coding	neurexophilin 4 [Source:MGI Symbol;Acc:MGI:1336197]	-	288	252	239	807	736	352	10.1995	8.86048	7.54455	32.181	29.9007	13.9227
1704	ENSMUSG00000039952	6859.13	5653.26	0.278982	9.80337e-05	0.000451139	Dag1	9	108204634	108263958	-	6357	protein_coding	dystroglycan 1 [Source:MGI Symbol;Acc:MGI:101864]	-	7142	7227	8101	5164	5456	5202	66.6451	66.9541	67.3809	54.2593	58.4037	54.2143
1705	ENSMUSG00000040651	447.025	651.899	-0.544203	9.8465e-05	0.000452909	Fam208a	14	27428834	27483555	+	13627	protein_coding	family with sequence similarity 208, member A [Source:MGI Symbol;Acc:MGI:1921694]	-	450	474	542	529	566	732	1.9589	2.04856	2.10305	2.59296	2.8264	3.55883
1706	ENSMUSG00000024180	131.797	67.7597	0.959285	9.8471e-05	0.000452909	Tmem8	17	26113316	26123254	+	3464	protein_coding	transmembrane protein 8 (five membrane-spanning domains) [Source:MGI Symbol;Acc:MGI:1926283]	-	147	126	159	56	55	79	2.51733	2.14222	2.427	1.07982	1.08045	1.51093
1707	ENSMUSG00000021640	0.956861	18.5154	-4.32037	9.91272e-05	0.000455804	Naip1	13	100407764	100452869	-	5536	protein_coding	NLR family, apoptosis inhibitory protein 1 [Source:MGI Symbol;Acc:MGI:1298223]	-	3	0	0	13	13	26	0.0321459	0	0	0.156851	0.159796	0.311152
1708	ENSMUSG00000036403	229.966	137.011	0.746664	9.93512e-05	0.000456712	Cep135	5	76588698	76646466	+	7188	protein_coding	centrosomal protein 135 [Source:MGI Symbol;Acc:MGI:2681869]	-	238	247	268	107	120	157	1.96413	2.02377	1.97141	0.994297	1.13603	1.44706
1709	ENSMUSG00000063480	2391.35	1928.94	0.310044	9.96325e-05	0.00045785	Snu13	15	82040525	82047598	-	2924	protein_coding	SNU13 homolog, small nuclear ribonucleoprotein (U4/U6.U5) [Source:MGI Symbol;Acc:MGI:893586]	-	2486	2514	2835	1882	1732	1787	50.4341	50.636	51.2656	42.9915	40.3077	40.4896
1710	ENSMUSG00000024858	2038.54	2517.62	-0.30444	9.9652e-05	0.00045785	Grk2	19	4286001	4306222	-	4476	protein_coding	G protein-coupled receptor kinase 2 [Source:MGI Symbol;Acc:MGI:87940]	-	2150	2110	2419	2357	2379	2311	28.4937	27.7628	28.5757	35.173	36.1678	34.2063
1711	ENSMUSG00000037519	2733.77	2136.25	0.355907	0.000100752	0.000462781	Ppfia1	7	144476758	144553729	-	12556	protein_coding	protein tyrosine phosphatase, receptor type, f polypeptide (PTPRF), interacting protein (liprin), alpha 1 [Source:MGI Symbol;Acc:MGI:1924750]	-	2781	2834	3354	1829	1960	2194	13.1386	13.2929	14.1241	9.72978	10.6224	11.5766
1712	ENSMUSG00000039676	57.7912	15.9986	1.85029	0.000100939	0.000463516	Capsl	15	9436028	9466038	+	949	protein_coding	calcyphosine-like [Source:MGI Symbol;Acc:MGI:1922818]	-	59	65	65	24	4	17	3.68796	4.03384	3.62158	1.68922	0.286822	1.1868
1713	ENSMUSG00000081559	24.3004	81.9157	-1.75117	0.000101041	0.000463858	Gm12411	4	45550017	45550499	+	483	processed_pseudogene	predicted gene 12411 [Source:MGI Symbol;Acc:MGI:3649918]	-	9	40	31	102	78	49	1.10534	4.87736	3.39363	14.1057	10.9892	6.72117
1714	ENSMUSG00000017485	3161.36	4071.52	-0.36498	0.000101636	0.000466466	Top2b	14	16365179	16435462	+	14613	protein_coding	topoisomerase (DNA) II beta [Source:MGI Symbol;Acc:MGI:98791]	-	3321	3205	3841	3471	3640	4295	13.4812	12.917	13.8981	15.8656	16.9504	19.4724
1715	ENSMUSG00000079659	151.559	247.605	-0.708331	0.00010195	0.000467782	Tmem243	5	9100668	9160986	+	6841	protein_coding	transmembrane protein 243, mitochondrial [Source:MGI Symbol;Acc:MGI:3606159]	-	146	177	173	198	249	246	1.266	1.52379	1.33714	1.93324	2.47684	2.38238
1716	ENSMUSG00000046049	24.8759	3.23249	2.95001	0.000102065	0.000468184	Rp1l1	14	63992506	64035025	+	7573	protein_coding	retinitis pigmentosa 1 homolog like 1 [Source:MGI Symbol;Acc:MGI:2384303]	-	22	26	34	5	4	0	0.172328	0.202198	0.237389	0.0441004	0.0359426	0
1717	ENSMUSG00000028207	2436.32	1975.79	0.302213	0.000102883	0.000471727	Asph	4	9448069	9669344	-	16102	protein_coding	aspartate-beta-hydroxylase [Source:MGI Symbol;Acc:MGI:1914186]	-	2551	2615	2808	1824	1855	1852	9.39791	9.56453	9.22078	7.56633	7.83939	7.62004
1718	ENSMUSG00000016128	329.782	486.403	-0.560375	0.000102892	0.000471727	Stard13	5	151037510	151233836	-	8594	protein_coding	StAR-related lipid transfer (START) domain containing 13 [Source:MGI Symbol;Acc:MGI:2385331]	-	342	352	386	420	525	415	2.36065	2.41223	2.37488	3.26433	4.15702	3.19925
1719	ENSMUSG00000055491	1380.24	1033.13	0.418111	0.000103168	0.000472865	Pprc1	19	46044886	46072915	+	7516	protein_coding	peroxisome proliferative activated receptor, gamma, coactivator-related 1 [Source:MGI Symbol;Acc:MGI:2385096]	-	1391	1448	1689	842	1017	1033	10.9784	11.3463	11.8821	7.48283	9.20772	9.10562
1720	ENSMUSG00000024206	376.911	230.891	0.707792	0.000103482	0.000474177	Rfx2	17	56775897	56831013	-	7311	protein_coding	regulatory factor X, 2 (influences HLA class II expression) [Source:MGI Symbol;Acc:MGI:106583]	RFX	386	393	457	225	260	160	3.13192	3.16583	3.30514	2.05564	2.42	1.4499
1721	ENSMUSG00000044285	148.883	79.7906	0.899879	0.000104047	0.00047664	Gm1821	14	46084028	46085000	+	973	transcribed_processed_pseudogene	predicted gene 1821 [Source:MGI Symbol;Acc:MGI:3037679]	-	167	159	160	73	88	62	10.1813	9.624	8.69476	5.0113	6.15443	4.22158
1722	ENSMUSG00000032308	400.345	550.87	-0.460228	0.000104294	0.000477644	Ulk3	9	57589452	57596233	+	4157	protein_coding	unc-51-like kinase 3 [Source:MGI Symbol;Acc:MGI:1918992]	-	430	403	479	510	520	512	6.13605	5.70948	6.09265	8.19465	8.51219	8.15992
1723	ENSMUSG00000024913	1913.14	2383.95	-0.317337	0.000104674	0.000479256	Lrp5	19	3584828	3686564	-	9738	protein_coding	low density lipoprotein receptor-related protein 5 [Source:MGI Symbol;Acc:MGI:1278315]	-	2017	1991	2259	2274	2266	2132	12.2867	12.0413	12.2658	15.5977	15.8346	14.5049
1724	ENSMUSG00000028559	1331.84	1835.85	-0.462836	0.000104903	0.000480176	Osbpl9	4	109061145	109202272	-	7006	protein_coding	oxysterol binding protein-like 9 [Source:MGI Symbol;Acc:MGI:1923784]	-	1313	1396	1664	1453	1682	2008	11.1172	11.7351	12.5584	13.8527	16.3371	18.9884
1725	ENSMUSG00000022956	1696	1258.18	0.430852	0.000105814	0.000484217	Atp5o	16	91925214	91931687	-	1972	protein_coding	ATP synthase, H+ transporting, mitochondrial F1 complex, O subunit [Source:MGI Symbol;Acc:MGI:106341]	-	1776	1811	1965	1314	1199	1007	53.424	54.0858	52.6873	44.5071	41.3743	33.8313
1726	ENSMUSG00000050989	96.8612	167.992	-0.79317	0.00010679	0.000488553	Selenon	4	134537892	134552166	-	3619	protein_coding	selenoprotein N [Source:MGI Symbol;Acc:MGI:2151208]	-	99	98	121	164	164	142	1.62273	1.59481	1.76786	3.02688	3.08371	2.59953
1727	ENSMUSG00000038393	2491.11	2010.24	0.309235	0.00010749	0.000491625	Txnip	3	96557957	96561883	+	3123	protein_coding	thioredoxin interacting protein [Source:MGI Symbol;Acc:MGI:1889549]	-	2669	2681	2795	1899	1851	1878	50.6964	50.5588	47.3217	40.6157	40.3322	39.84
1728	ENSMUSG00000102869	3362.48	2674.41	0.33035	0.000108031	0.000493966	2900097C17Rik	2	156388065	156392979	-	4915	lincRNA	RIKEN cDNA 2900097C17 gene [Source:MGI Symbol;Acc:MGI:1914767]	-	3522	3478	4020	2286	2534	2668	42.5076	41.6752	43.2467	31.0666	35.0834	35.9632
1729	ENSMUSG00000085569	236.847	349.166	-0.560105	0.000108622	0.000496537	Gm12602	4	89100664	89128226	-	1118	processed_transcript	predicted gene 12602 [Source:MGI Symbol;Acc:MGI:3651757]	-	247	257	271	316	346	315	13.1056	13.5383	12.8168	18.8793	21.0597	18.6666
1730	ENSMUSG00000098132	774.934	1023.73	-0.402115	0.00010906	0.000498406	Rassf10	7	112953962	112957457	+	3496	protein_coding	Ras association (RalGDS/AF-6) domain family (N-terminal) member 10 [Source:MGI Symbol;Acc:MGI:1925998]	-	837	842	853	990	973	902	14.2022	14.1844	12.9011	18.9149	18.9391	17.0935
1731	ENSMUSG00000014873	427.5	264.509	0.693685	0.000109434	0.000499919	Surf2	2	26916367	26920183	+	3408	protein_coding	surfeit gene 2 [Source:MGI Symbol;Acc:MGI:98444]	-	431	417	558	257	295	187	7.50202	7.20623	8.65735	5.03702	5.89034	3.63528
1732	ENSMUSG00000034674	2441.52	1956.59	0.319536	0.000109458	0.000499919	Tdg	10	82629828	82650799	+	5374	protein_coding	thymine DNA glycosylase [Source:MGI Symbol;Acc:MGI:108247]	-	2547	2481	2980	1819	1735	1926	28.1146	27.1895	29.3203	22.6087	21.9695	23.744
1733	ENSMUSG00000060419	1782.4	2295.88	-0.365254	0.000109478	0.000499919	Rps16-ps2	5	129128077	129128517	-	441	processed_pseudogene	ribosomal protein S16, pseudogene 2 [Source:MGI Symbol;Acc:MGI:3704259]	-	1898	1876	2060	2326	2150	1949	255.304	250.533	246.99	352.299	331.755	292.799
1734	ENSMUSG00000045871	1027.16	1394.18	-0.440262	0.000109508	0.000499921	Slitrk6	14	110748580	110755149	-	4240	protein_coding	SLIT and NTRK-like family, member 6 [Source:MGI Symbol;Acc:MGI:2443198]	-	997	1055	1325	1149	1320	1435	13.9486	14.6541	16.5234	18.1007	21.1849	22.4224
1735	ENSMUSG00000024535	241.76	380.588	-0.656134	0.000109627	0.00050033	Snx24	18	53245662	53390823	+	1880	protein_coding	sorting nexing 24 [Source:MGI Symbol;Acc:MGI:1916476]	-	269	271	248	323	312	432	8.4878	8.48952	6.975	11.4759	11.2931	15.2238
1736	ENSMUSG00000034274	822.341	610.068	0.431129	0.000110185	0.000502745	Thoc5	11	4895320	4928867	+	2861	protein_coding	THO complex 5 [Source:MGI Symbol;Acc:MGI:1351333]	-	828	835	1038	587	522	600	17.1677	17.1886	19.1836	13.7044	12.4157	13.8941
1737	ENSMUSG00000025731	493.638	705.153	-0.515016	0.000111797	0.000509831	Mettl26	17	25875464	25886007	+	1109	protein_coding	methyltransferase like 26 [Source:MGI Symbol;Acc:MGI:1915597]	-	519	551	543	769	582	624	27.7611	29.2612	25.8892	46.3165	35.7116	37.2777
1738	ENSMUSG00000041130	1594.73	1213.75	0.393874	0.000111797	0.000509831	Zfp598	17	24669752	24682015	+	3286	protein_coding	zinc finger protein 598 [Source:MGI Symbol;Acc:MGI:2670965]	-	1738	1659	1820	1113	1239	1043	31.3749	29.7338	29.2856	22.6239	25.6579	21.0287
1739	ENSMUSG00000056515	1432.52	1815.95	-0.342216	0.000112337	0.000512157	Rab31	17	65651729	65772752	-	3813	protein_coding	RAB31, member RAS oncogene family [Source:MGI Symbol;Acc:MGI:1914603]	-	1577	1432	1682	1764	1620	1701	24.5338	22.1181	23.3244	30.901	28.9112	29.5552
1740	ENSMUSG00000040151	1242.05	958.674	0.373534	0.000113013	0.000515101	Hs2st1	3	144429706	144570181	-	8209	protein_coding	heparan sulfate 2-O-sulfotransferase 1 [Source:MGI Symbol;Acc:MGI:1346049]	-	1289	1321	1458	840	871	974	9.31458	9.47729	9.39113	6.83486	7.22014	7.86076
1741	ENSMUSG00000029082	0	10.3665	-5.94096	0.000113241	0.000516005	Bst1	5	43818885	43843986	+	3317	protein_coding	bone marrow stromal cell antigen 1 [Source:MGI Symbol;Acc:MGI:105370]	-	0	0	0	16	8	5	0	0	0	0.322192	0.16412	0.0998666
1742	ENSMUSG00000074156	48.3685	13.9049	1.79819	0.000113776	0.000518302	Ces1h	8	93351843	93379725	-	1870	protein_coding	carboxylesterase 1H [Source:MGI Symbol;Acc:MGI:1922954]	-	45	52	62	6	13	20	1.42748	1.6377	1.75308	0.214314	0.473064	0.708572
1743	ENSMUSG00000020955	172.045	81.5844	1.07637	0.000114118	0.000519723	Ap4s1	12	51691033	51744786	+	1137	protein_coding	adaptor-related protein complex AP-4, sigma 1 [Source:MGI Symbol;Acc:MGI:1337065]	-	194	188	179	105	79	44	10.1214	9.73798	8.32421	6.16835	4.72808	2.56382
1744	ENSMUSG00000037344	364.854	227.138	0.683358	0.000114445	0.000521075	Slc12a9	5	137314558	137333597	-	5020	protein_coding	solute carrier family 12 (potassium/chloride transporters), member 9 [Source:MGI Symbol;Acc:MGI:1933532]	-	394	424	371	231	235	169	4.65579	4.97432	3.90769	3.07361	3.18553	2.23038
1745	ENSMUSG00000024524	52.9271	104.292	-0.979542	0.000114691	0.000522055	Gnal	18	67088336	67226792	+	5761	protein_coding	guanine nucleotide binding protein, alpha stimulating, olfactory type [Source:MGI Symbol;Acc:MGI:95774]	-	58	56	59	97	96	99	0.597215	0.572482	0.541508	1.12464	1.13394	1.1385
1746	ENSMUSG00000074582	1270.48	978.634	0.376638	0.000114732	0.000522103	Arfgef2	2	166805588	166898052	+	8770	protein_coding	ADP-ribosylation factor guanine nucleotide-exchange factor 2 (brefeldin A-inhibited) [Source:MGI Symbol;Acc:MGI:2139354]	-	1301	1345	1518	839	928	973	8.79991	9.03221	9.15214	6.39003	7.20056	7.35037
1747	ENSMUSG00000035293	1329.35	979.833	0.439908	0.000115156	0.000523827	G2e3	12	51348061	51376986	+	7886	protein_coding	G2/M-phase specific E3 ubiquitin ligase [Source:MGI Symbol;Acc:MGI:2444298]	-	1437	1368	1547	832	839	1075	10.8094	10.2165	10.3725	7.04705	7.23974	9.03124
1748	ENSMUSG00000028015	114.511	193.837	-0.759569	0.000115172	0.000523827	Ctso	3	81932601	81956725	+	5123	protein_coding	cathepsin O [Source:MGI Symbol;Acc:MGI:2139628]	-	109	133	133	202	160	181	1.26213	1.52897	1.37271	2.63371	2.12527	2.34072
1749	ENSMUSG00000041124	725.508	546.568	0.40863	0.000115455	0.000524978	Msantd4	9	4376562	4386870	+	4647	protein_coding	Myb/SANT-like DNA-binding domain containing 4 with coiled-coils [Source:MGI Symbol;Acc:MGI:1925350]	-	767	758	851	510	513	507	9.79091	9.60656	9.68294	7.33057	7.51212	7.22822
1750	ENSMUSG00000008140	2934.43	1992.19	0.558781	0.000115595	0.000525473	Emc10	7	44489937	44496529	-	2917	protein_coding	ER membrane protein complex subunit 10 [Source:MGI Symbol;Acc:MGI:1916933]	-	3253	2981	3367	2129	2075	1364	66.1528	60.1862	61.0319	48.7506	48.4061	30.9795
1751	ENSMUSG00000090356	904.081	1213.54	-0.424702	0.00011597	0.00052704	Teddm3	16	21152655	21154000	-	1346	protein_coding	transmembrane epididymal family member 3 [Source:MGI Symbol;Acc:MGI:1913811]	-	1012	899	1048	1186	1191	1018	44.6001	39.3356	41.1687	58.8546	60.2122	50.107
1752	ENSMUSG00000033933	905.704	678.989	0.415313	0.00011602	0.000527126	Vhl	6	113623959	113631633	+	2997	protein_coding	von Hippel-Lindau tumor suppressor [Source:MGI Symbol;Acc:MGI:103223]	-	1014	912	1037	628	593	681	20.0702	17.9217	18.2954	13.9963	13.4644	15.0541
1753	ENSMUSG00000001281	12.8069	47.441	-1.90099	0.000116082	0.000527138	Itgb7	15	102215995	102231944	-	2770	protein_coding	integrin beta 7 [Source:MGI Symbol;Acc:MGI:96616]	-	16	19	6	35	41	57	0.342642	0.403967	0.114531	0.843973	1.00721	1.3633
1754	ENSMUSG00000027243	152.344	237.832	-0.642639	0.000116084	0.000527138	Harbi1	2	91710852	91721545	+	5588	protein_coding	harbinger transposase derived 1 [Source:MGI Symbol;Acc:MGI:2443194]	-	156	164	179	224	214	228	1.65603	1.72846	1.69374	2.67752	2.60601	2.70318
1755	ENSMUSG00000020440	3017.15	3713.12	-0.299387	0.000116156	0.000527326	Arf5	6	28423560	28426602	+	1907	protein_coding	ADP-ribosylation factor 5 [Source:MGI Symbol;Acc:MGI:99434]	-	3143	3186	3554	3466	3593	3332	97.7674	98.3935	98.5411	121.4	128.211	115.758
1756	ENSMUSG00000024975	1249.35	1571.3	-0.331043	0.000116718	0.000529735	Pdcd4	19	53892231	53929861	+	2556	protein_coding	programmed cell death 4 [Source:MGI Symbol;Acc:MGI:107490]	-	1335	1330	1422	1492	1413	1495	30.9828	30.6452	29.4164	38.9896	37.6183	38.7504
1757	ENSMUSG00000039063	53.6386	108.963	-1.02414	0.000116833	0.000530119	Echdc3	2	6188465	6213033	-	2685	protein_coding	enoyl Coenzyme A hydratase domain containing 3 [Source:MGI Symbol;Acc:MGI:1915106]	-	63	55	57	120	96	89	1.39186	1.2064	1.12249	2.98523	2.43302	2.19605
1758	ENSMUSG00000022761	999.98	1280.32	-0.356693	0.000116875	0.000530167	Lztr1	16	17508688	17526333	+	6111	protein_coding	leucine-zipper-like transcriptional regulator, 1 [Source:MGI Symbol;Acc:MGI:1914113]	-	1094	1021	1158	1162	1178	1245	10.6195	9.83977	10.0195	12.7009	13.1175	13.4975
1759	ENSMUSG00000032220	1331.84	1689.38	-0.342816	0.0001171	0.00053105	Myo1e	9	70207350	70399766	+	5704	protein_coding	myosin IE [Source:MGI Symbol;Acc:MGI:106621]	-	1332	1428	1607	1540	1636	1552	13.8524	14.7442	14.8966	18.0336	19.5174	18.0264
1760	ENSMUSG00000090626	112.882	55.0237	1.03707	0.000117275	0.000531703	Tex9	9	72450394	72492212	-	8798	protein_coding	testis expressed gene 9 [Source:MGI Symbol;Acc:MGI:1201610]	-	114	121	135	37	58	59	0.768637	0.809977	0.811335	0.280904	0.448603	0.444287
1761	ENSMUSG00000040383	2060.32	1591.09	0.373099	0.00011773	0.000533625	Aqr	2	114101170	114187024	-	11805	protein_coding	aquarius [Source:MGI Symbol;Acc:MGI:1276102]	-	2043	2137	2586	1354	1504	1597	10.266	10.6613	11.5828	7.66114	8.66962	8.96262
1762	ENSMUSG00000048234	1046.13	795.238	0.395369	0.000118093	0.000535129	Rnf149	1	39551296	39577405	-	2838	protein_coding	ring finger protein 149 [Source:MGI Symbol;Acc:MGI:2677438]	-	1105	1103	1217	780	665	783	23.0967	22.8894	22.674	18.3579	15.9451	18.2787
1763	ENSMUSG00000004934	873.007	618.113	0.498248	0.000118159	0.000535218	Pias4	10	81153266	81167923	-	3695	protein_coding	protein inhibitor of activated STAT 4 [Source:MGI Symbol;Acc:MGI:2136940]	zf-MIZ	947	895	1016	651	597	481	15.2032	14.2653	14.5388	11.7681	10.9946	8.62435
1764	ENSMUSG00000021846	454.746	664.242	-0.545947	0.000118175	0.000535218	Peli2	14	48120823	48281575	+	9089	protein_coding	pellino 2 [Source:MGI Symbol;Acc:MGI:1891445]	-	480	443	570	628	705	524	3.13275	2.87051	3.31596	4.61513	5.27826	3.81954
1765	ENSMUSG00000025968	2193.96	1778.47	0.302825	0.000118582	0.000536921	Ndufs1	1	63143596	63176833	-	8086	protein_coding	NADH:ubiquinone oxidoreductase core subunit S1 [Source:MGI Symbol;Acc:MGI:2443241]	-	2321	2309	2553	1649	1618	1713	17.0271	16.8175	16.6943	13.6216	13.6164	14.0352
1766	ENSMUSG00000020431	21.9009	2.1195	3.35962	0.00011943	0.000540614	Adcy1	11	7063489	7178506	+	12522	protein_coding	adenylate cyclase 1 [Source:MGI Symbol;Acc:MGI:99677]	-	19	25	28	1	0	5	0.0900079	0.117581	0.118232	0.00533417	0	0.026454
1767	ENSMUSG00000028234	11268.6	14971.7	-0.409956	0.000119518	0.000540871	Rps20	4	3831334	3835665	-	4080	protein_coding	ribosomal protein S20 [Source:MGI Symbol;Acc:MGI:1914677]	-	12336	12159	12313	16116	13666	12116	179.356	175.513	159.571	263.838	227.929	196.741
1768	ENSMUSG00000031226	787.947	549.364	0.520251	0.000120143	0.000543556	Pbdc1	X	105079756	105117090	+	6098	protein_coding	polysaccharide biosynthesis domain containing 1 [Source:MGI Symbol;Acc:MGI:1914933]	-	873	819	884	594	514	429	8.49234	7.90985	7.66506	6.50638	5.7358	4.66086
1769	ENSMUSG00000029673	505.561	351.073	0.526549	0.000120704	0.000545952	Auts2	5	131437333	132543344	-	22890	protein_coding	autism susceptibility candidate 2 [Source:MGI Symbol;Acc:MGI:1919847]	-	504	550	603	349	348	285	1.30613	1.4151	1.39291	1.0184	1.03455	0.824888
1770	ENSMUSG00000033790	509.809	345.317	0.562211	0.000121087	0.000547538	Tubgcp5	7	55794154	55831677	+	8934	protein_coding	tubulin, gamma complex associated protein 5 [Source:MGI Symbol;Acc:MGI:2178836]	-	564	484	624	273	330	364	3.74484	3.19059	3.69308	2.04107	2.51354	2.6993
1771	ENSMUSG00000055044	1633.29	2117.41	-0.374254	0.000122877	0.000555487	Pdlim1	19	40221173	40271842	-	5260	protein_coding	PDZ and LIM domain 1 (elfin) [Source:MGI Symbol;Acc:MGI:1860611]	-	1678	1671	2010	2126	2009	1790	18.9237	18.7095	20.2051	26.9972	25.9904	22.5457
1772	ENSMUSG00000030870	922.89	694.044	0.410924	0.000123064	0.000556186	Ubfd1	7	122067175	122082194	+	9629	protein_coding	ubiquitin family domain containing 1 [Source:MGI Symbol;Acc:MGI:107301]	-	959	995	1067	706	588	650	5.90797	6.08574	5.85914	4.89738	4.15541	4.47227
1773	ENSMUSG00000028218	667.173	480.256	0.474038	0.000124205	0.000561196	Fam92a	4	12153409	12172015	-	4683	protein_coding	family with sequence similarity 92, member A [Source:MGI Symbol;Acc:MGI:1915349]	-	771	660	750	424	473	447	9.76632	8.30025	8.46813	6.04759	6.87314	6.32382
1774	ENSMUSG00000027167	326.205	216.092	0.595188	0.000124326	0.000561593	Elp4	2	105701027	105904564	-	3318	protein_coding	elongator acetyltransferase complex subunit 4 [Source:MGI Symbol;Acc:MGI:1925016]	-	316	331	426	192	203	210	5.64952	5.87521	6.78865	3.86514	4.1633	4.19313
1775	ENSMUSG00000057899	3.91336	26.7737	-2.76438	0.000124635	0.000562844	Adgrf2	17	42708936	42742179	-	3284	protein_coding	adhesion G protein-coupled receptor F2 [Source:MGI Symbol;Acc:MGI:2182728]	-	0	7	6	31	21	23	0	0.125535	0.0966048	0.63052	0.435145	0.464003
1776	ENSMUSG00000034317	1757.2	1384.74	0.343655	0.000124748	0.000563204	Trim59	3	69035288	69044755	-	3352	protein_coding	tripartite motif-containing 59 [Source:MGI Symbol;Acc:MGI:1914199]	-	1806	1855	2098	1256	1217	1406	31.9606	32.592	33.0942	25.028	24.7061	27.7893
1777	ENSMUSG00000024542	1098.54	770.035	0.512705	0.000124969	0.000564052	Cep192	18	67800107	67885170	+	12484	protein_coding	centrosomal protein 192 [Source:MGI Symbol;Acc:MGI:1918049]	-	1083	1169	1353	582	723	852	5.14606	5.51483	5.73053	3.11394	3.94096	4.52149
1778	ENSMUSG00000078619	2693.51	2104.35	0.356199	0.000125863	0.000567939	Smarcd2	11	106263179	106272972	-	3589	protein_coding	SWI/SNF related, matrix associated, actin dependent regulator of chromatin, subfamily d, member 2 [Source:MGI Symbol;Acc:MGI:1933621]	-	2915	2741	3165	2006	2088	1793	48.1799	44.9787	46.6284	37.3334	39.589	33.0981
1779	ENSMUSG00000043068	175.7	102.883	0.771494	0.000126258	0.00056944	Fam89a	8	124740257	124751832	-	1338	protein_coding	family with sequence similarity 89, member A [Source:MGI Symbol;Acc:MGI:1916877]	-	204	176	194	92	98	98	9.04429	7.7469	7.66648	4.59274	4.98411	4.8525
1780	ENSMUSG00000030917	224.738	350.338	-0.640799	0.000126262	0.00056944	Tmem159	7	120102353	120120992	+	1962	protein_coding	transmembrane protein 159 [Source:MGI Symbol;Acc:MGI:1925752]	-	263	207	266	353	273	356	7.95165	6.21359	7.16858	12.0176	9.46851	12.0212
1781	ENSMUSG00000020776	1802.66	2324.63	-0.366965	0.000126706	0.000571293	Fbf1	11	116142285	116168166	-	7751	protein_coding	Fas (TNFRSF6) binding factor 1 [Source:MGI Symbol;Acc:MGI:1922033]	-	1962	1889	2045	2337	2199	1969	15.0156	14.3531	13.9504	20.1392	19.3057	16.83
1782	ENSMUSG00000047554	804.129	1064.76	-0.404753	0.000126993	0.000572437	Tmem41b	7	109972187	109986929	-	5872	protein_coding	transmembrane protein 41B [Source:MGI Symbol;Acc:MGI:1289225]	-	835	808	996	961	926	1096	8.43531	8.10395	8.96858	10.9315	10.7311	12.3657
1783	ENSMUSG00000024381	239.739	370.604	-0.627872	0.000127213	0.000573277	Bin1	18	32377217	32435736	+	2451	protein_coding	bridging integrator 1 [Source:MGI Symbol;Acc:MGI:108092]	-	227	263	297	411	303	324	5.49393	6.31952	6.40713	11.2005	8.41235	8.75785
1784	ENSMUSG00000021810	646.294	850.151	-0.39596	0.000127742	0.000575511	Ecd	14	20319852	20348121	-	5661	protein_coding	ecdysoneless cell cycle regulator [Source:MGI Symbol;Acc:MGI:1917851]	-	705	683	725	773	799	808	7.38748	7.10557	6.77166	9.12067	9.60443	9.45614
1785	ENSMUSG00000048732	378.435	253.106	0.580228	0.000127844	0.000575816	Klhl11	11	100462614	100472741	-	2393	protein_coding	kelch-like 11 [Source:MGI Symbol;Acc:MGI:2388648]	-	356	438	446	219	227	263	8.82486	10.7796	9.85468	6.11282	6.45507	7.2813
1786	ENSMUSG00000030986	561.5	757.858	-0.433194	0.000128065	0.00057666	Dhx32	7	133720942	133782726	-	4172	protein_coding	DEAH (Asp-Glu-Ala-His) box polypeptide 32 [Source:MGI Symbol;Acc:MGI:2141813]	-	568	649	618	729	684	709	8.07615	9.16161	7.8324	11.6714	11.1565	11.2589
1787	ENSMUSG00000039831	34.2962	78.1838	-1.18601	0.000128141	0.000576855	Arhgap29	3	121952541	122016753	+	8815	protein_coding	Rho GTPase activating protein 29 [Source:MGI Symbol;Acc:MGI:2443818]	-	37	29	47	74	68	77	0.248989	0.193752	0.28192	0.560725	0.524934	0.578714
1788	ENSMUSG00000015542	166.351	255.044	-0.616363	0.000128289	0.000577367	Nat9	11	115182832	115187859	-	2066	protein_coding	N-acetyltransferase 9 (GCN5-related, putative) [Source:MGI Symbol;Acc:MGI:1913426]	-	174	174	197	236	238	240	4.99597	4.9601	5.04181	7.62996	7.83907	7.69621
1789	ENSMUSG00000020196	1313.91	1030.25	0.350787	0.000128336	0.000577428	Cabin1	10	75646112	75764341	-	12151	protein_coding	calcineurin binding protein 1 [Source:MGI Symbol;Acc:MGI:1298375]	-	1359	1432	1509	925	979	980	6.6345	6.94069	6.56641	5.08476	5.48263	5.3433
1790	ENSMUSG00000102278	36.1555	85.2049	-1.23763	0.000128445	0.000577767	Gm37145	1	172388234	172390989	-	2756	TEC	predicted gene, 37145 [Source:MGI Symbol;Acc:MGI:5610373]	-	34	46	38	69	102	67	0.731813	0.982992	0.729046	1.67229	2.51848	1.61061
1791	ENSMUSG00000024856	1939.79	2393.41	-0.303082	0.000128655	0.000578561	Cdk2ap2	19	4097182	4099019	+	1636	protein_coding	CDK2-associated protein 2 [Source:MGI Symbol;Acc:MGI:1098779]	-	2066	1972	2319	2202	2217	2282	74.9113	70.9897	74.9494	89.9031	92.2148	92.412
1792	ENSMUSG00000024601	1732.31	1320.25	0.391961	0.000128908	0.000579547	Isoc1	18	58659482	58679570	+	2563	protein_coding	isochorismatase domain containing 1 [Source:MGI Symbol;Acc:MGI:1913557]	-	1864	1679	2141	1183	1143	1373	43.1418	38.581	44.1691	30.8302	30.347	35.491
1793	ENSMUSG00000027296	49.5293	15.0257	1.72152	0.000128955	0.000579607	Itpka	2	119742337	119751263	+	1818	protein_coding	inositol 1,4,5-trisphosphate 3-kinase A [Source:MGI Symbol;Acc:MGI:1333822]	-	62	43	57	20	14	8	2.02301	1.39298	1.6578	0.734813	0.524025	0.291536
1794	ENSMUSG00000021619	82.2141	150.02	-0.865089	0.000129062	0.000579933	Atg10	13	90935356	91223968	-	1718	protein_coding	autophagy related 10 [Source:MGI Symbol;Acc:MGI:1914045]	-	80	78	113	124	145	151	2.76228	2.67389	3.47781	4.82102	5.74332	5.82304
1795	ENSMUSG00000017837	968.514	1284.28	-0.407157	0.000130048	0.000584211	Nkiras2	11	100619244	100627607	+	3578	protein_coding	NFKB inhibitor interacting Ras-like protein 2 [Source:MGI Symbol;Acc:MGI:1919216]	-	1086	960	1124	1286	1210	1098	18.0049	15.8016	16.6103	24.0072	23.0125	20.331
1796	ENSMUSG00000037503	3919.12	3190.99	0.296545	0.000130381	0.000585554	Fam168b	1	34813219	34843065	-	5219	protein_coding	family with sequence similarity 168, member B [Source:MGI Symbol;Acc:MGI:2448487]	-	4093	4096	4652	2814	2968	3153	46.5216	46.2215	47.1306	36.0145	38.6985	40.0251
1797	ENSMUSG00000026207	7.30997	33.7137	-2.20288	0.000130773	0.000587162	Speg	1	75375297	75432320	+	12741	protein_coding	SPEG complex locus [Source:MGI Symbol;Acc:MGI:109282]	-	6	9	9	31	45	18	0.027935	0.0416016	0.0373499	0.162517	0.240341	0.0935976
1798	ENSMUSG00000020260	631.361	438.133	0.526718	0.000132045	0.000592717	Pofut2	10	77259218	77269575	+	7878	protein_coding	protein O-fucosyltransferase 2 [Source:MGI Symbol;Acc:MGI:1916863]	-	751	627	683	447	413	366	5.65489	4.6873	4.58411	3.78994	3.5674	3.07795
1799	ENSMUSG00000021884	6.3593	30.3409	-2.24895	0.000132088	0.000592757	Hacl1	14	31598730	31641286	-	4945	protein_coding	2-hydroxyacyl-CoA lyase 1 [Source:MGI Symbol;Acc:MGI:1929657]	-	5	7	9	18	30	37	0.0599797	0.0833687	0.0962336	0.243135	0.412832	0.495714
1800	ENSMUSG00000040359	644.401	858.144	-0.413002	0.000132268	0.000593407	Ufl1	4	25248600	25281821	-	5706	protein_coding	UFM1 specific ligase 1 [Source:MGI Symbol;Acc:MGI:1914740]	-	635	692	787	805	740	859	6.6015	7.14243	7.29279	9.42333	8.82507	9.97372
1801	ENSMUSG00000024845	1144.56	1626.62	-0.507317	0.000132315	0.000593463	Tmem134	19	4125934	4132307	+	4601	processed_transcript	transmembrane protein 134 [Source:MGI Symbol;Acc:MGI:1914240]	-	1297	1201	1239	1822	1460	1270	16.722	15.3731	14.2387	26.4507	21.5933	18.2872
1802	ENSMUSG00000037339	793.798	596.993	0.411199	0.000132903	0.000595946	Fam53a	5	33600347	33629635	-	9114	protein_coding	family with sequence similarity 53, member A [Source:MGI Symbol;Acc:MGI:1919225]	-	849	789	965	569	526	577	5.52585	5.09847	5.59846	4.17007	3.92731	4.19433
1803	ENSMUSG00000040451	442.859	623.288	-0.493689	0.000133517	0.000598471	Sgms1	19	32122727	32389714	-	10299	protein_coding	sphingomyelin synthase 1 [Source:MGI Symbol;Acc:MGI:2444110]	-	484	466	498	579	507	661	2.78773	2.66479	2.55673	3.75512	3.34989	4.25209
1804	ENSMUSG00000035969	7.05529	40.4905	-2.52263	0.000133536	0.000598471	Rusc2	4	43381979	43427088	+	7923	protein_coding	RUN and SH3 domain containing 2 [Source:MGI Symbol;Acc:MGI:2140371]	-	5	11	7	62	41	10	0.0374353	0.0817663	0.0467153	0.522688	0.352137	0.0836192
1805	ENSMUSG00000027936	775.432	524.572	0.564249	0.000133704	0.000599068	Crtc2	3	90254163	90264125	+	4094	protein_coding	CREB regulated transcription coactivator 2 [Source:MGI Symbol;Acc:MGI:1921593]	-	775	846	920	513	569	384	11.2293	12.1701	11.882	8.3697	9.45763	6.21411
1806	ENSMUSG00000002102	2518.41	2014.87	0.321861	0.000134015	0.000600305	Psmc3	2	91054009	91066369	+	2607	protein_coding	proteasome (prosome, macropain) 26S subunit, ATPase 3 [Source:MGI Symbol;Acc:MGI:1098754]	-	2645	2568	3044	1938	1735	1971	60.1846	58.013	61.7382	49.6539	45.2873	50.0889
1807	ENSMUSG00000031078	3893.11	5050.91	-0.375636	0.000134541	0.000602503	Cttn	7	144435733	144471009	-	4192	protein_coding	cortactin [Source:MGI Symbol;Acc:MGI:99695]	-	4219	4049	4471	5198	4802	4132	59.702	56.885	56.3941	82.8239	77.9505	65.3033
1808	ENSMUSG00000085396	433.31	637.933	-0.558949	0.000135078	0.000604751	Firre	X	50555744	50635321	-	8247	processed_transcript	functional intergenic repeating RNA element [Source:MGI Symbol;Acc:MGI:2147989]	-	429	547	436	540	611	635	3.08576	3.90628	2.79538	4.37359	5.04154	5.10121
1809	ENSMUSG00000030082	3168.4	2569.61	0.302182	0.000135857	0.000608079	Sec61a1	6	88503579	88518905	-	6732	protein_coding	Sec61 alpha 1 subunit (S. cerevisiae) [Source:MGI Symbol;Acc:MGI:1858417]	-	3357	3270	3753	2332	2298	2567	29.5807	28.6072	29.4771	23.138	23.2286	25.2626
1810	ENSMUSG00000055612	1039.54	794.294	0.388554	0.000136046	0.000608767	Cdca7	2	72476159	72486893	+	3202	protein_coding	cell division cycle associated 7 [Source:MGI Symbol;Acc:MGI:1914203]	-	1010	1117	1285	771	715	738	18.7112	20.5449	21.2194	16.0832	15.1951	15.2697
1811	ENSMUSG00000008333	906.421	667.985	0.440462	0.000136111	0.000608864	Snrpb2	2	143063039	143072853	+	2857	protein_coding	U2 small nuclear ribonucleoprotein B [Source:MGI Symbol;Acc:MGI:104805]	-	945	904	1126	645	544	683	19.621	18.635	20.8391	15.0796	12.9571	15.8382
1812	ENSMUSG00000010608	2627.07	2083.56	0.334502	0.000136139	0.000608864	Rbm25	12	83631236	83683123	+	17376	protein_coding	RNA binding motif protein 25 [Source:MGI Symbol;Acc:MGI:1914289]	-	2622	2893	3091	1912	2055	1863	8.95124	9.80551	9.40588	7.34985	8.04785	7.10328
1813	ENSMUSG00000031119	1033.61	779.073	0.408172	0.000136351	0.000609653	Gpc4	X	52053021	52165252	-	2651	protein_coding	glypican 4 [Source:MGI Symbol;Acc:MGI:104902]	-	1053	1044	1297	678	709	795	23.5624	23.1933	25.8691	17.0829	18.1993	19.868
1814	ENSMUSG00000063253	554.474	364.596	0.604843	0.000136735	0.000611204	Scoc	8	83430084	83458391	-	4279	protein_coding	short coiled-coil protein [Source:MGI Symbol;Acc:MGI:1927654]	-	566	565	689	277	317	428	7.84648	7.77638	8.51388	4.32392	5.04121	6.6267
1815	ENSMUSG00000079020	741.195	550.09	0.430274	0.000136769	0.000611204	Slc45a4	15	73577424	73645762	-	8471	protein_coding	solute carrier family 45, member 4 [Source:MGI Symbol;Acc:MGI:2146236]	-	795	774	857	512	547	480	5.56715	5.38118	5.3493	4.03716	4.39411	3.75407
1816	ENSMUSG00000040158	850.394	1121.6	-0.399236	0.000136851	0.000611413	Tax1bp3	11	73177083	73183162	+	2989	protein_coding	Tax1 (human T cell leukemia virus type I) binding protein 3 [Source:MGI Symbol;Acc:MGI:1923531]	-	916	861	1009	1130	1045	964	18.179	16.9648	17.8491	25.2518	23.7908	21.3672
1817	ENSMUSG00000023973	754.261	513.684	0.554366	0.00013742	0.000613794	Cnpy3	17	46735705	46752214	-	2659	protein_coding	canopy FGF signaling regulator 3 [Source:MGI Symbol;Acc:MGI:1919279]	-	803	801	864	529	532	375	17.9142	17.7413	17.1809	13.2886	13.6148	9.34348
1818	ENSMUSG00000024735	4059.06	3354.51	0.275079	0.000138866	0.000620094	Prpf19	19	10895231	10909559	+	7278	protein_coding	pre-mRNA processing factor 19 [Source:MGI Symbol;Acc:MGI:106247]	-	4312	4158	4830	3113	3092	3187	35.1453	33.6468	35.0902	28.5698	28.9098	29.0112
1819	ENSMUSG00000020692	367.035	246.939	0.572503	0.000139457	0.000622569	Nle1	11	82900768	82908411	-	3233	protein_coding	notchless homolog 1 [Source:MGI Symbol;Acc:MGI:2429770]	-	390	355	460	248	234	209	7.15582	6.46687	7.5232	5.12373	4.92525	4.28289
1820	ENSMUSG00000072946	337.467	497.146	-0.560087	0.000139593	0.000623013	Ptgr2	12	84285232	84315832	+	5929	protein_coding	prostaglandin reductase 2 [Source:MGI Symbol;Acc:MGI:1916372]	-	379	374	347	531	429	432	3.79191	3.71502	3.09456	5.9821	4.92373	4.82723
1821	ENSMUSG00000081094	384.91	537.79	-0.481821	0.000139869	0.000624083	Rpl19-ps11	8	19492936	19493526	+	591	processed_pseudogene	ribosomal protein L19, pseudogene 11 [Source:MGI Symbol;Acc:MGI:3642193]	-	383	398	483	543	469	494	38.4425	39.6613	43.2126	61.3695	54.0012	55.3777
1822	ENSMUSG00000044352	0.283723	14.3214	-5.44506	0.000140236	0.000625558	Sowaha	11	53476573	53480274	-	3702	protein_coding	sosondowah ankyrin repeat domain family member A [Source:MGI Symbol;Acc:MGI:2687280]	-	0	0	1	7	19	14	0	0	0.0142828	0.1263	0.349249	0.250546
1823	ENSMUSG00000020627	698.072	525.771	0.409121	0.000141256	0.000629945	Klhl29	12	5077472	5375682	-	7041	protein_coding	kelch-like 29 [Source:MGI Symbol;Acc:MGI:2683857]	-	717	736	835	482	489	501	6.04067	6.15623	6.27051	4.57249	4.72599	4.7141
1824	ENSMUSG00000110148	2.78775	22.5093	-3.02456	0.000141335	0.000630133	5830408C22Rik	8	25101216	25109986	+	4169	processed_transcript	RIKEN cDNA 5830408C22 gene [Source:MGI Symbol;Acc:MGI:1921994]	-	3	4	2	9	26	28	0.0426864	0.0565067	0.0253658	0.144195	0.424384	0.444961
1825	ENSMUSG00000026782	803.875	595.081	0.433821	0.000141519	0.00063079	Abi2	1	60409619	60481158	+	8543	protein_coding	abl-interactor 2 [Source:MGI Symbol;Acc:MGI:106913]	-	775	910	949	548	519	600	5.38136	6.27339	5.87363	4.2846	4.13404	4.65304
1826	ENSMUSG00000079225	392.012	258.257	0.602715	0.000143128	0.000637798	Gm9531	9	81677598	81678677	+	1080	transcribed_processed_pseudogene	predicted gene 9531 [Source:MGI Symbol;Acc:MGI:3779940]	-	410	404	471	255	270	197	22.5196	22.0307	23.0594	15.7709	17.0121	12.0848
1827	ENSMUSG00000015776	1855.57	1398.52	0.407761	0.000143172	0.000637829	Med22	2	26905262	26910677	-	3614	protein_coding	mediator complex subunit 22 [Source:MGI Symbol;Acc:MGI:98446]	-	2091	1955	2013	1444	1290	1180	34.3215	31.8589	29.4514	26.6882	24.2896	21.6317
1828	ENSMUSG00000030166	134.15	214.223	-0.674807	0.000143312	0.000638284	Rad52	6	119902698	119922828	+	5752	protein_coding	RAD52 homolog, DNA repair protein [Source:MGI Symbol;Acc:MGI:101949]	-	143	133	164	201	189	210	1.47475	1.36177	1.50756	2.33409	2.23594	2.41878
1829	ENSMUSG00000026235	431.196	647.882	-0.586816	0.000143812	0.000640347	Epha4	1	77367185	77515088	-	8054	protein_coding	Eph receptor A4 [Source:MGI Symbol;Acc:MGI:98277]	-	409	459	549	475	643	696	3.0124	3.35639	3.60422	3.93933	5.43272	5.72524
1830	ENSMUSG00000032479	2082.73	2607.91	-0.324116	0.000144387	0.00064274	Map4	9	109931460	110083955	+	15143	protein_coding	microtubule-associated protein 4 [Source:MGI Symbol;Acc:MGI:97178]	-	2150	2090	2597	2389	2510	2400	8.42223	8.12842	9.06798	10.5377	11.2792	10.5001
1831	ENSMUSG00000056019	162.67	92.949	0.80797	0.000144858	0.000644668	Zfp709	8	71882019	71895727	+	7954	protein_coding	zinc finger protein 709 [Source:MGI Symbol;Acc:MGI:2384299]	zf-C2H2	178	161	194	76	98	86	1.3275	1.1921	1.28963	0.638217	0.838414	0.716323
1832	ENSMUSG00000050310	963.945	1324.08	-0.458277	0.000145874	0.000649021	Rictor	15	6708379	6800401	+	16930	protein_coding	RPTOR independent companion of MTOR, complex 2 [Source:MGI Symbol;Acc:MGI:1926007]	-	986	1104	1060	1053	1258	1397	3.45478	3.84046	3.31054	4.15443	5.0564	5.46683
1833	ENSMUSG00000034449	123.654	206.974	-0.742887	0.000146575	0.00065197	Dhrs11	11	84820856	84828994	-	1603	protein_coding	dehydrogenase/reductase (SDR family) member 11 [Source:MGI Symbol;Acc:MGI:2652816]	-	116	145	144	171	216	192	4.29265	5.32729	4.74984	7.1253	9.16934	7.9353
1834	ENSMUSG00000040033	255.177	375.835	-0.559075	0.000147047	0.000653904	Stat2	10	128270559	128292849	+	5926	protein_coding	signal transducer and activator of transcription 2 [Source:MGI Symbol;Acc:MGI:103039]	STAT	254	290	291	377	310	366	2.54257	2.88209	2.59646	4.24933	3.55974	4.09181
1835	ENSMUSG00000097184	4.10189	27.1739	-2.74995	0.000147209	0.000654453	4632428C04Rik	16	30008667	30021430	+	2428	lincRNA	RIKEN cDNA 4632428C04 gene [Source:MGI Symbol;Acc:MGI:1921600]	-	9	3	1	33	25	18	0.219884	0.0727686	0.0217772	0.907833	0.700663	0.491156
1836	ENSMUSG00000018999	696.289	518.819	0.424692	0.000147499	0.000655572	Slc35b4	6	34153380	34177111	-	9177	protein_coding	solute carrier family 35, member B4 [Source:MGI Symbol;Acc:MGI:1931249]	-	705	729	850	463	471	519	4.5571	4.67841	4.89743	3.36993	3.49251	3.74682
1837	ENSMUSG00000028690	355.745	239.054	0.573487	0.000148123	0.000658176	Mmachc	4	116702279	116708406	-	2224	protein_coding	methylmalonic aciduria cblC type, with homocystinuria [Source:MGI Symbol;Acc:MGI:1914346]	-	371	360	436	219	197	254	9.89554	9.53321	10.3658	6.57733	6.02767	7.5665
1838	ENSMUSG00000024301	362.285	229.593	0.657906	0.000150001	0.000666347	Kifc5b	17	26917091	26932579	+	2627	protein_coding	kinesin family member C5B [Source:MGI Symbol;Acc:MGI:2137414]	-	384	408	391	246	228	168	8.67105	9.14685	7.86986	6.25483	5.90599	4.23687
1839	ENSMUSG00000025393	24063.9	20155.7	0.255676	0.000150248	0.000667273	Atp5b	10	128083273	128090391	+	4237	protein_coding	ATP synthase, H+ transporting mitochondrial F1 complex, beta subunit [Source:MGI Symbol;Acc:MGI:107801]	-	25852	24629	28334	19025	17939	19483	361.94	342.342	353.59	299.921	288.11	304.644
1840	ENSMUSG00000063800	684.802	509.427	0.426948	0.000150789	0.0006695	Prpf38a	4	108563172	108579336	-	5298	protein_coding	PRP38 pre-mRNA processing factor 38 (yeast) domain containing A [Source:MGI Symbol;Acc:MGI:1916962]	-	716	695	835	478	443	506	8.01681	7.72582	8.33345	6.02638	5.68997	6.32753
1841	ENSMUSG00000069895	1367.25	1079.45	0.340774	0.000151029	0.000670396	Atxn1l	8	109726451	109737739	-	7526	protein_coding	ataxin 1-like [Source:MGI Symbol;Acc:MGI:3694797]	-	1486	1434	1552	991	1008	1023	11.7126	11.2216	10.9038	8.79529	9.11411	9.00549
1842	ENSMUSG00000037876	1223.53	1628.95	-0.41257	0.000151237	0.000671145	Jmjd1c	10	67096125	67256326	+	17822	protein_coding	jumonji domain containing 1C [Source:MGI Symbol;Acc:MGI:1918614]	-	1230	1242	1547	1342	1522	1698	4.09401	4.10428	4.5897	5.02964	5.81134	6.31215
1843	ENSMUSG00000038500	201.828	122.197	0.723677	0.000152305	0.000675707	Prr3	17	35972541	35980236	-	3783	protein_coding	proline-rich polypeptide 3 [Source:MGI Symbol;Acc:MGI:1922460]	-	212	221	227	98	123	121	3.3243	3.44055	3.17278	1.73034	2.21252	2.11907
1844	ENSMUSG00000020267	2649.11	1878.74	0.495692	0.000152371	0.000675826	Hint1	11	54866383	54870501	+	872	protein_coding	histidine triad nucleotide binding protein 1 [Source:MGI Symbol;Acc:MGI:1321133]	-	2975	2724	2960	2152	1652	1454	202.382	183.976	179.484	164.841	128.917	110.47
1845	ENSMUSG00000025515	1.54717	18.9606	-3.62701	0.000152584	0.000676595	Muc2	7	141690340	141754693	+	7127	protein_coding	mucin 2 [Source:MGI Symbol;Acc:MGI:1339364]	-	0	4	1	11	23	19	0	0.0330541	0.00741897	0.103092	0.219603	0.176621
1846	ENSMUSG00000021125	51.924	15.6894	1.72793	0.000152669	0.000676797	Arg2	12	79130777	79156301	+	1428	protein_coding	arginase type II [Source:MGI Symbol;Acc:MGI:1330806]	-	54	38	80	9	14	21	2.24319	1.56721	2.96219	0.420974	0.667141	0.974287
1847	ENSMUSG00000038346	890.71	634.737	0.488978	0.000153449	0.00068008	Zfp384	6	125009145	125037870	+	6421	protein_coding	zinc finger protein 384 [Source:MGI Symbol;Acc:MGI:2443203]	zf-C2H2	966	913	1037	644	640	491	8.92432	8.37413	8.53938	6.69921	6.78259	5.06611
1848	ENSMUSG00000030096	4773.54	3962.11	0.268799	0.000153734	0.000681169	Slc6a6	6	91684053	91759066	+	8457	protein_coding	solute carrier family 6 (neurotransmitter transporter, taurine), member 6 [Source:MGI Symbol;Acc:MGI:98488]	-	4869	5121	5650	3711	3575	3809	34.1526	35.6624	35.325	29.31	28.7659	29.8394
1849	ENSMUSG00000028862	547.986	800.98	-0.548088	0.000153829	0.000681413	Map3k6	4	133240818	133252929	+	4604	protein_coding	mitogen-activated protein kinase kinase kinase 6 [Source:MGI Symbol;Acc:MGI:1855691]	-	633	581	573	746	864	629	8.15584	7.43211	6.58066	10.8229	12.7702	9.0513
1850	ENSMUSG00000017210	1327.98	1017.6	0.384041	0.000154559	0.00068447	Med24	11	98704591	98729435	-	6528	protein_coding	mediator complex subunit 24 [Source:MGI Symbol;Acc:MGI:1344385]	-	1481	1286	1584	911	919	1020	13.4578	11.602	12.83	9.32135	9.57973	10.3518
1851	ENSMUSG00000040836	139.773	228.374	-0.706441	0.000156675	0.000693662	Gpr161	1	165295789	165326745	+	6962	protein_coding	G protein-coupled receptor 161 [Source:MGI Symbol;Acc:MGI:2685054]	-	147	127	186	198	230	211	1.25252	1.07434	1.41263	1.89964	2.24808	2.00791
1852	ENSMUSG00000003778	1210.09	946.285	0.354488	0.000157012	0.000694853	Brd8	18	34598615	34624601	-	10633	protein_coding	bromodomain containing 8 [Source:MGI Symbol;Acc:MGI:1925906]	-	1292	1312	1352	868	891	890	7.20787	7.26691	6.72313	5.45261	5.70217	5.54536
1853	ENSMUSG00000003518	159.16	262.904	-0.722491	0.000157025	0.000694853	Dusp3	11	101971143	101987013	-	4682	protein_coding	dual specificity phosphatase 3 (vaccinia virus phosphatase VH1-related) [Source:MGI Symbol;Acc:MGI:1919599]	-	160	151	213	295	226	215	2.02717	1.8994	2.40546	4.20854	3.28469	3.04231
1854	ENSMUSG00000021738	592.373	789.197	-0.413429	0.000157107	0.000695037	Atxn7	14	13961440	14107302	+	7978	protein_coding	ataxin 7 [Source:MGI Symbol;Acc:MGI:2179277]	-	603	609	732	694	728	788	4.48357	4.49567	4.8514	5.8104	6.20948	6.54377
1855	ENSMUSG00000022521	1008.66	708.5	0.510112	0.000157421	0.000696248	Crebbp	16	4081328	4213997	-	13540	protein_coding	CREB binding protein [Source:MGI Symbol;Acc:MGI:1098280]	-	870	1157	1289	612	729	641	3.81155	5.03253	5.03367	3.01907	3.66376	3.13643
1856	ENSMUSG00000031458	156.354	81.9256	0.932639	0.000157902	0.000698194	Coprs	8	13884794	13890281	-	2732	protein_coding	coordinator of PRMT5, differentiation stimulator [Source:MGI Symbol;Acc:MGI:1913673]	-	175	162	174	94	82	53	3.79978	3.49225	3.36759	2.2982	2.04245	1.28526
1857	ENSMUSG00000035021	1834.25	1433.46	0.355851	0.000158635	0.000701252	Baz1a	12	54892989	55014348	-	7159	protein_coding	bromodomain adjacent to zinc finger domain 1A [Source:MGI Symbol;Acc:MGI:1309478]	-	1919	1842	2257	1236	1337	1441	15.901	15.1534	16.6698	11.5321	12.7086	13.3354
1858	ENSMUSG00000019710	826.201	1069.19	-0.371585	0.000159693	0.00070575	Mrpl24	3	87919506	87923672	+	2255	protein_coding	mitochondrial ribosomal protein L24 [Source:MGI Symbol;Acc:MGI:1914957]	-	814	891	1005	966	1014	1013	21.413	23.2703	23.5651	28.6135	30.5992	29.7618
1859	ENSMUSG00000025580	2036	1613.62	0.335416	0.000159926	0.000706597	Eif4a3	11	119288363	119300089	-	2122	protein_coding	eukaryotic translation initiation factor 4A3 [Source:MGI Symbol;Acc:MGI:1923731]	-	2246	2005	2419	1546	1428	1545	62.7863	55.6468	60.2755	48.6636	45.7932	48.2368
1860	ENSMUSG00000021929	1462.73	1839.93	-0.330931	0.000160957	0.000710838	Kpna3	14	61365211	61439874	-	4298	protein_coding	karyopherin (importin) alpha 3 [Source:MGI Symbol;Acc:MGI:1100863]	-	1489	1559	1746	1639	1668	1846	20.5508	21.3625	21.4797	25.4714	26.4087	28.4552
1861	ENSMUSG00000009030	803.8	582.777	0.464004	0.000160969	0.000710838	Pdcl	2	37350074	37359332	-	3751	protein_coding	phosducin-like [Source:MGI Symbol;Acc:MGI:1914716]	-	841	800	997	605	466	562	13.2999	12.5607	14.054	10.7733	8.4539	9.92625
1862	ENSMUSG00000020190	6632.84	9162.61	-0.46613	0.000161804	0.000714341	Mknk2	10	80665327	80678112	-	3892	protein_coding	MAP kinase-interacting serine/threonine kinase 2 [Source:MGI Symbol;Acc:MGI:894279]	-	7073	7077	7548	9594	9324	6699	107.803	107.09	102.544	164.652	163.022	114.034
1863	ENSMUSG00000020472	898.337	1189.93	-0.405427	0.000161904	0.000714601	Zkscan17	11	59485520	59526751	-	4573	protein_coding	zinc finger with KRAB and SCAN domains 17 [Source:MGI Symbol;Acc:MGI:2679270]	zf-C2H2	924	958	1061	1224	1107	999	11.9859	12.3377	12.2677	17.8781	16.4727	14.4731
1864	ENSMUSG00000028822	1572.05	1960.45	-0.318743	0.000162146	0.000715486	Tmem50a	4	134897849	134915024	-	1270	protein_coding	transmembrane protein 50A [Source:MGI Symbol;Acc:MGI:1919067]	-	1643	1702	1799	1827	1730	1934	76.7422	78.9273	74.8993	96.0894	92.6959	100.89
1865	ENSMUSG00000020392	1570.36	1201.07	0.386981	0.000162241	0.000715663	Cdkn2aipnl	11	51967661	51977334	+	1958	protein_coding	CDKN2A interacting protein N-terminal like [Source:MGI Symbol;Acc:MGI:1261797]	-	1620	1551	1987	1081	1041	1243	49.0798	46.652	53.6581	36.8768	36.179	42.0585
1866	ENSMUSG00000026917	1347.19	1054.9	0.352545	0.00016227	0.000715663	Wdr5	2	27515157	27536535	+	3596	protein_coding	WD repeat domain 5 [Source:MGI Symbol;Acc:MGI:2155884]	-	1443	1431	1533	1004	911	1040	23.8038	23.4364	22.541	18.649	17.2392	19.1606
1867	ENSMUSG00000041995	104.379	182.281	-0.803465	0.000162528	0.000716618	Zbed3	13	95323612	95337841	+	2231	protein_coding	zinc finger, BED type containing 3 [Source:MGI Symbol;Acc:MGI:1919364]	-	91	120	132	175	143	193	2.41959	3.16777	3.12842	5.23937	4.36169	5.73131
1868	ENSMUSG00000036639	279.062	169.02	0.722526	0.000164165	0.00072365	Nudt1	5	140321656	140338137	+	1473	protein_coding	nudix (nucleoside diphosphate linked moiety X)-type motif 1 [Source:MGI Symbol;Acc:MGI:109280]	-	336	290	283	188	152	133	13.5312	11.5949	10.1586	8.52502	7.02197	5.98198
1869	ENSMUSG00000001285	582.913	425.575	0.45406	0.000164294	0.000724032	Myg1	15	102331709	102338139	+	2823	protein_coding	melanocyte proliferating gene 1 [Source:MGI Symbol;Acc:MGI:1929864]	-	594	607	711	426	364	402	12.4818	12.6634	13.3171	10.0795	8.77422	9.43433
1870	ENSMUSG00000007989	253.552	154.886	0.71067	0.00016508	0.000727311	Fzd3	14	65192449	65262463	-	12804	protein_coding	frizzled class receptor 3 [Source:MGI Symbol;Acc:MGI:108476]	-	260	277	293	116	141	177	1.20456	1.27411	1.20996	0.605136	0.749362	0.915848
1871	ENSMUSG00000094483	5802.06	4601.75	0.334386	0.000165558	0.000729227	Purb	11	6467599	6475917	-	8319	protein_coding	purine rich element binding protein B [Source:MGI Symbol;Acc:MGI:1338779]	-	5893	6224	6896	3874	4252	4762	42.0209	44.0626	43.8305	31.1049	34.7808	37.924
1872	ENSMUSG00000041153	259.272	143.546	0.852668	0.000166664	0.000733911	Osgin2	4	15997121	16013888	-	5571	protein_coding	oxidative stress induced growth inhibitor family member 2 [Source:MGI Symbol;Acc:MGI:2384798]	-	247	275	330	111	102	190	2.63005	2.90717	3.13207	1.33085	1.24591	2.25952
1873	ENSMUSG00000086583	1438.39	2132.15	-0.567994	0.000167177	0.000735983	Gm15500	7	114705217	114706235	-	1019	transcribed_processed_pseudogene	predicted pseudogene 15500 [Source:MGI Symbol;Acc:MGI:3782947]	-	1476	1681	1539	2496	1933	1536	85.9237	97.155	79.8574	163.61	129.085	99.8649
1874	ENSMUSG00000020526	219.531	132.559	0.72825	0.00016735	0.000736554	Znhit3	11	84910950	84916366	-	2136	protein_coding	zinc finger, HIT type 3 [Source:MGI Symbol;Acc:MGI:3051596]	-	255	195	270	134	123	114	7.08173	5.37657	6.68364	4.19029	3.91852	3.5359
1875	ENSMUSG00000052087	0.283723	13.6125	-5.37168	0.000168599	0.00074186	Rgs14	13	55369732	55384687	+	4239	protein_coding	regulator of G-protein signaling 14 [Source:MGI Symbol;Acc:MGI:1859709]	-	0	0	1	14	16	8	0	0	0.0124735	0.2206	0.256847	0.125032
1876	ENSMUSG00000027455	1233.8	882.447	0.483546	0.000168826	0.000742588	Nsfl1c	2	151494182	151511414	+	3967	protein_coding	NSFL1 (p97) cofactor (p47) [Source:MGI Symbol;Acc:MGI:3042273]	-	1367	1270	1398	928	867	673	20.4412	18.8544	18.6335	15.6252	14.8722	11.2395
1877	ENSMUSG00000082361	17.6154	58.4373	-1.72072	0.000168851	0.000742588	Btc	5	91357261	91402994	-	4520	protein_coding	betacellulin, epidermal growth factor family member [Source:MGI Symbol;Acc:MGI:99439]	-	13	13	33	39	46	79	0.17061	0.169386	0.386034	0.576324	0.692528	1.15794
1878	ENSMUSG00000029505	2848.37	2157.7	0.400855	0.000169008	0.00074309	Ep400	5	110664373	110770717	-	13971	protein_coding	E1A binding protein p400 [Source:MGI Symbol;Acc:MGI:1276124]	-	2598	3131	3633	1829	2095	2116	11.0309	13.1986	13.7495	8.74433	10.2041	10.0342
1879	ENSMUSG00000042688	4662.01	5946.48	-0.351088	0.000169795	0.000746358	Mapk6	9	75369062	75410005	-	6675	protein_coding	mitogen-activated protein kinase 6 [Source:MGI Symbol;Acc:MGI:1354946]	-	4846	4854	5580	5172	5120	6371	43.0658	42.8272	44.2011	51.7545	52.1959	63.2342
1880	ENSMUSG00000020311	302.723	439.743	-0.537537	0.000170117	0.000747581	Erlec1	11	30930774	30954335	-	3260	protein_coding	endoplasmic reticulum lectin 1 [Source:MGI Symbol;Acc:MGI:1914003]	-	286	313	397	427	370	435	5.20414	5.65455	6.43907	8.74885	7.72329	8.84031
1881	ENSMUSG00000062352	211.822	124.95	0.76042	0.000170411	0.000748685	Itgb1bp1	12	21240825	21286284	-	3537	protein_coding	integrin beta 1 binding protein 1 [Source:MGI Symbol;Acc:MGI:1306802]	-	246	221	224	141	100	109	4.12573	3.67984	3.3486	2.66271	1.9239	2.04168
1882	ENSMUSG00000006218	95.4388	170.083	-0.834159	0.000170667	0.000749618	Fam131c	4	141368220	141384175	+	1433	protein_coding	family with sequence similarity 131, member C [Source:MGI Symbol;Acc:MGI:2685539]	-	96	110	106	192	151	133	3.97398	4.52083	3.9112	8.94943	7.17049	6.14895
1883	ENSMUSG00000036114	299.625	160.296	0.902437	0.000171009	0.000750925	Rpp25l	4	41712033	41713534	-	856	protein_coding	ribonuclease P/MRP 25 subunit-like [Source:MGI Symbol;Acc:MGI:1917211]	-	364	290	324	199	157	92	25.2248	19.9524	20.0134	15.5282	12.4808	7.12049
1884	ENSMUSG00000069565	2229.42	1555.38	0.519437	0.000171403	0.000752461	Dazap1	10	80261486	80288408	+	2944	protein_coding	DAZ associated protein 1 [Source:MGI Symbol;Acc:MGI:1917498]	-	2306	2449	2539	1745	1488	1117	46.4646	48.9917	45.6011	39.5912	34.394	25.1369
1885	ENSMUSG00000030435	4083.93	3072.12	0.410745	0.000171509	0.000752736	U2af2	7	5062143	5079938	+	4113	protein_coding	U2 small nuclear ribonucleoprotein auxiliary factor (U2AF) 2 [Source:MGI Symbol;Acc:MGI:98886]	-	4463	4228	4670	3127	3058	2407	64.3678	60.5408	60.0356	50.782	50.5937	38.7716
1886	ENSMUSG00000040746	773.395	565.913	0.450988	0.000171745	0.00075358	Rnf167	11	70647235	70651421	+	3539	protein_coding	ring finger protein 167 [Source:MGI Symbol;Acc:MGI:1917760]	-	750	863	922	530	571	482	12.5713	14.3616	13.7753	10.0031	10.9793	9.02324
1887	ENSMUSG00000005354	2359.25	1870.27	0.334986	0.000172644	0.00075733	Txn2	15	77915047	77929006	-	4208	protein_coding	thioredoxin 2 [Source:MGI Symbol;Acc:MGI:1929468]	-	2553	2413	2759	1660	1661	1918	35.9895	33.7717	34.6678	26.3495	26.8604	30.1973
1888	ENSMUSG00000027259	373.806	255.308	0.550081	0.000173422	0.00076055	Adal	2	121140428	121156680	+	5317	protein_coding	adenosine deaminase-like [Source:MGI Symbol;Acc:MGI:1923144]	-	412	365	448	218	236	261	4.59654	4.04294	4.45514	2.73861	3.02039	3.25214
1889	ENSMUSG00000046675	224.269	138.102	0.699273	0.000174816	0.000766467	Tmem251	12	102743762	102747561	+	3367	protein_coding	transmembrane protein 251 [Source:MGI Symbol;Acc:MGI:2443862]	-	255	210	270	137	112	138	4.4926	3.67323	4.24005	2.7178	2.26356	2.71539
1890	ENSMUSG00000026750	1414.95	1046.83	0.434117	0.000176431	0.000773349	Psmb7	2	38588036	38644087	-	3421	protein_coding	proteasome (prosome, macropain) subunit, beta type 7 [Source:MGI Symbol;Acc:MGI:107637]	-	1602	1573	1435	1009	878	1046	27.7786	27.0799	22.1794	19.7006	17.4646	20.257
1891	ENSMUSG00000030663	2786.92	2220.33	0.327971	0.000177551	0.000778059	1110004F10Rik	7	116039397	116105210	+	2490	protein_coding	RIKEN cDNA 1110004F10 gene [Source:MGI Symbol;Acc:MGI:1929274]	-	3017	2799	3315	2184	2089	1941	71.8748	66.2026	70.3938	58.586	57.0896	51.6443
1892	ENSMUSG00000078652	3265.68	2577.81	0.341237	0.000177806	0.00077898	Psme3	11	101316213	101323537	+	2949	protein_coding	proteaseome (prosome, macropain) activator subunit 3 (PA28 gamma, Ki) [Source:MGI Symbol;Acc:MGI:1096366]	-	3424	3363	3917	2212	2317	2692	68.8747	67.162	70.2311	50.1015	53.465	60.4778
1893	ENSMUSG00000089715	3979.57	2835.05	0.489225	0.000179076	0.000784344	Cbx6	15	79823896	79834688	-	10609	protein_coding	chromobox 6 [Source:MGI Symbol;Acc:MGI:3512628]	-	4301	4248	4462	3205	2630	2096	24.0489	23.5821	22.2385	20.1787	16.8694	13.0892
1894	ENSMUSG00000009545	23.966	61.8752	-1.37113	0.000179319	0.000785206	Kcnq1	7	143106362	143427042	+	4093	protein_coding	potassium voltage-gated channel, subfamily Q, member 1 [Source:MGI Symbol;Acc:MGI:108083]	-	22	33	23	56	66	51	0.318846	0.474836	0.297123	0.913875	1.09729	0.825514
1895	ENSMUSG00000115834	0.315861	13.6163	-5.37204	0.000180156	0.000788672	Gm10385	15	36690103	36694949	+	3901	lincRNA	predicted gene 10385 [Source:MGI Symbol;Acc:MGI:3642705]	-	0	1	0	15	16	7	0	0.0150972	0	0.256836	0.279101	0.118882
1896	ENSMUSG00000022748	227.688	121.577	0.904993	0.000180216	0.000788732	Cmss1	16	57302000	57606864	-	1997	protein_coding	cms small ribosomal subunit 1 [Source:MGI Symbol;Acc:MGI:1913747]	-	242	260	241	155	110	75	7.18849	7.66773	6.38101	5.18435	3.74829	2.48816
1897	ENSMUSG00000116657	22.8818	72.9565	-1.67716	0.00018072	0.000790738	AC127341.3	17	27545707	27556518	-	10812	antisense	novel transcript	-	28	28	18	109	61	34	0.153622	0.152519	0.0880272	0.673381	0.383921	0.208338
1898	ENSMUSG00000026977	1455.83	1929.9	-0.406632	0.000181461	0.000793777	March7	2	60209887	60250676	+	10391	protein_coding	membrane-associated ring finger (C3HC4) 7 [Source:MGI Symbol;Acc:MGI:1931053]	-	1512	1487	1776	1680	1622	2107	8.63167	8.42801	9.03725	10.7992	10.6221	13.4339
1899	ENSMUSG00000051124	266.812	161.185	0.725947	0.000183089	0.000800693	Gimap9	6	48676129	48679114	+	1642	protein_coding	GTPase, IMAP family member 9 [Source:MGI Symbol;Acc:MGI:3511744]	-	329	252	290	151	123	178	11.8857	9.03855	9.33846	6.14249	5.09741	7.18196
1900	ENSMUSG00000056608	1617.03	2164.36	-0.420303	0.00018322	0.000801063	Chd9	8	90828352	91054516	+	23148	protein_coding	chromodomain helicase DNA binding protein 9 [Source:MGI Symbol;Acc:MGI:1924001]	-	1503	1763	2047	1762	2116	2181	3.85164	4.48549	4.67579	5.08432	6.22043	6.2422
1901	ENSMUSG00000049488	103.793	53.1909	0.964233	0.000183723	0.000803056	Tmem67	4	12039355	12090020	-	7744	protein_coding	transmembrane protein 67 [Source:MGI Symbol;Acc:MGI:1923928]	-	104	114	122	53	45	51	0.796652	0.866984	0.833	0.457142	0.395426	0.436316
1902	ENSMUSG00000041147	530.825	355.398	0.579099	0.000184178	0.000804821	Brca2	5	150522630	150570329	+	13643	protein_coding	breast cancer 2, early onset [Source:MGI Symbol;Acc:MGI:109337]	-	553	532	657	259	356	380	2.40445	2.29654	2.54628	1.26803	1.77565	1.84531
1903	ENSMUSG00000029428	229.03	144.163	0.667036	0.00018422	0.000804821	Stx2	5	128984557	129008574	-	4586	protein_coding	syntaxin 2 [Source:MGI Symbol;Acc:MGI:108059]	-	240	251	258	144	116	144	3.1044	3.22338	2.97465	2.09734	1.72124	2.08029
1904	ENSMUSG00000044430	31.9986	80.1883	-1.32803	0.000185315	0.000809398	Klk12	7	43768897	43773585	+	1195	protein_coding	kallikrein related-peptidase 12 [Source:MGI Symbol;Acc:MGI:1916761]	-	47	26	31	77	91	56	2.33308	1.28138	1.37165	4.30391	5.18193	3.10467
1905	ENSMUSG00000041459	4815.74	3924.76	0.29508	0.000185445	0.000809757	Tardbp	4	148612382	148627019	-	7796	protein_coding	TAR DNA binding protein [Source:MGI Symbol;Acc:MGI:2387629]	-	5229	5077	5443	3846	3633	3507	39.7876	38.3537	36.9162	32.9517	31.7111	29.803
1906	ENSMUSG00000038775	0.599583	17.2128	-4.822	0.000186098	0.000812403	Vill	9	119052778	119071525	+	4409	protein_coding	villin-like [Source:MGI Symbol;Acc:MGI:1201781]	-	0	1	1	23	20	5	0	0.0133577	0.0119925	0.34844	0.30868	0.0751321
1907	ENSMUSG00000101356	23.4919	63.9624	-1.45057	0.000186328	0.000813203	Gm28876	15	103096151	103102111	-	703	lincRNA	predicted gene 28876 [Source:MGI Symbol;Acc:MGI:5579582]	-	21	37	18	67	59	53	1.772	3.09969	1.35384	6.3659	5.71103	4.99478
1908	ENSMUSG00000106915	0	10.3836	-5.94308	0.00018669	0.000814574	Gm42655	5	120255258	120256391	+	1134	TEC	predicted gene 42655 [Source:MGI Symbol;Acc:MGI:5662792]	-	0	0	0	2	15	12	0	0	0	0.117803	0.900111	0.701074
1909	ENSMUSG00000038005	761.738	560.75	0.442399	0.000187137	0.000816315	Hpf1	8	60890418	60908671	+	4612	protein_coding	histone PARylation factor 1 [Source:MGI Symbol;Acc:MGI:1919862]	-	760	763	981	519	482	570	9.77518	9.74332	11.2468	7.51655	7.11174	8.18807
1910	ENSMUSG00000056820	2060.3	2679.8	-0.37938	0.00018736	0.000817082	Tsnax	8	125012997	125034192	+	3917	protein_coding	translin-associated factor X [Source:MGI Symbol;Acc:MGI:1855672]	-	2180	2242	2315	2808	2453	2239	33.0144	33.7096	31.2498	47.8833	42.615	37.8701
1911	ENSMUSG00000000308	5125.28	6309.7	-0.299942	0.000187428	0.000817171	Ckmt1	2	121357714	121363737	+	2496	protein_coding	creatine kinase, mitochondrial 1, ubiquitous [Source:MGI Symbol;Acc:MGI:99441]	-	5428	5415	5934	6115	6070	5471	129.002	127.769	125.705	163.641	165.486	145.217
1912	ENSMUSG00000030225	552.172	739.561	-0.421546	0.000187519	0.000817359	Dera	6	137754546	137857340	+	8127	protein_coding	deoxyribose-phosphate aldolase (putative) [Source:MGI Symbol;Acc:MGI:1913762]	-	538	630	640	697	700	673	3.92692	4.56543	4.1639	5.72853	5.86119	5.48631
1913	ENSMUSG00000026240	418.918	287.082	0.545054	0.000187855	0.000818615	Cops7b	1	86582904	86609375	+	5515	protein_coding	COP9 signalosome subunit 7B [Source:MGI Symbol;Acc:MGI:1349388]	-	458	447	464	285	285	233	4.9263	4.77346	4.4486	3.45175	3.51655	2.79902
1914	ENSMUSG00000031527	1794.12	1411.11	0.346462	0.000187946	0.000818807	Eri1	8	35465253	35496196	-	8868	protein_coding	exoribonuclease 1 [Source:MGI Symbol;Acc:MGI:1914526]	-	1929	1783	2170	1360	1206	1387	12.9035	11.8412	12.9385	10.2436	9.25422	10.3621
1915	ENSMUSG00000060275	853.311	569.635	0.583371	0.000188104	0.000819285	Nrg2	18	36017707	36197380	-	3081	protein_coding	neuregulin 2 [Source:MGI Symbol;Acc:MGI:1098246]	-	954	813	1030	585	605	402	18.3678	15.5407	17.6765	12.6825	13.3623	8.64431
1916	ENSMUSG00000031971	163.234	96.0504	0.76567	0.000188368	0.00082023	Ccsap	8	123840831	123860209	-	2767	protein_coding	centriole, cilia and spindle associated protein [Source:MGI Symbol;Acc:MGI:1920670]	-	158	174	204	94	84	91	3.38726	3.70349	3.89827	2.26913	2.0658	2.17885
1917	ENSMUSG00000036275	3112.73	3835.37	-0.301296	0.000188583	0.000820891	9530068E07Rik	11	52396428	52408728	+	3296	protein_coding	RIKEN cDNA 9530068E07 gene [Source:MGI Symbol;Acc:MGI:2654705]	-	3415	3231	3535	3772	3502	3463	61.4616	57.7326	56.7091	76.4408	72.3014	69.6083
1918	ENSMUSG00000020952	713.514	520.198	0.455749	0.000188616	0.000820891	Scfd1	12	51377510	51450101	+	13162	protein_coding	Sec1 family domain containing 1 [Source:MGI Symbol;Acc:MGI:1924233]	-	751	729	859	478	427	553	3.38469	3.26195	3.45082	2.42575	2.20762	2.78355
1919	ENSMUSG00000042590	851.836	602.357	0.500113	0.00018891	0.000821962	Ipo11	13	106794439	106936958	-	7878	protein_coding	importin 11 [Source:MGI Symbol;Acc:MGI:2442377]	-	910	833	1052	464	573	650	6.85214	6.22731	7.06074	3.93407	4.94945	5.4663
1920	ENSMUSG00000039988	1916.32	1534.52	0.320429	0.000192314	0.000836559	Ankrd13c	3	157947239	158008034	+	11511	protein_coding	ankyrin repeat domain 13c [Source:MGI Symbol;Acc:MGI:2139746]	-	2049	1993	2232	1495	1330	1473	10.5592	10.1968	10.2525	8.67498	7.86243	8.47785
1921	ENSMUSG00000020802	1679.59	1293.85	0.376595	0.000193094	0.000839741	Ube2o	11	116537740	116581447	-	5288	protein_coding	ubiquitin-conjugating enzyme E2O [Source:MGI Symbol;Acc:MGI:2444266]	-	1794	1731	1976	1215	1312	1092	20.1248	19.2787	19.7581	15.3471	16.8834	13.6813
1922	ENSMUSG00000022110	977.146	1261.61	-0.368398	0.000193263	0.000840263	Sucla2	14	73525319	73596142	+	3988	protein_coding	succinate-Coenzyme A ligase, ADP-forming, beta subunit [Source:MGI Symbol;Acc:MGI:1306775]	-	1061	947	1197	1223	1118	1192	15.782	13.9851	15.8705	20.4839	19.0768	19.8024
1923	ENSMUSG00000054874	2242.88	1768.63	0.342714	0.000193411	0.000840675	Pcnx3	19	5664635	5688908	-	8757	protein_coding	pecanex homolog 3 [Source:MGI Symbol;Acc:MGI:1861733]	-	2401	2384	2552	1663	1757	1528	16.2644	16.0333	15.409	12.6846	13.6532	11.5602
1924	ENSMUSG00000052033	453.362	296.669	0.612212	0.000193456	0.000840675	Pfdn4	2	170496428	170519123	+	2520	protein_coding	prefoldin 4 [Source:MGI Symbol;Acc:MGI:1923512]	-	479	454	554	337	272	221	11.2755	10.6103	11.6241	8.93244	7.34491	5.81015
1925	ENSMUSG00000031357	859.67	1120.32	-0.38203	0.000194374	0.00084445	Syap1	X	162857057	162888447	-	2351	protein_coding	synapse associated protein 1 [Source:MGI Symbol;Acc:MGI:1914293]	-	907	877	1034	1059	944	1136	22.8852	21.9694	23.2551	30.0873	27.3236	32.0126
1926	ENSMUSG00000033055	528.506	366.426	0.528751	0.000194907	0.000846555	Ankrd54	15	79053094	79062893	-	4270	protein_coding	ankyrin repeat domain 54 [Source:MGI Symbol;Acc:MGI:2444209]	-	544	558	630	386	353	286	7.55739	7.69623	7.80123	6.03809	5.62555	4.43746
1927	ENSMUSG00000020211	1154.92	752.409	0.618424	0.000195539	0.000849082	Sf3a2	10	80798198	80804924	+	2658	protein_coding	splicing factor 3a, subunit 2 [Source:MGI Symbol;Acc:MGI:104912]	-	1220	1175	1391	851	763	489	27.2274	26.0348	27.6709	21.3853	19.5338	12.1885
1928	ENSMUSG00000026927	655.009	486.473	0.429128	0.000195605	0.000849154	Sdccag3	2	26382802	26389316	-	3587	protein_coding	serologically defined colon cancer antigen 3 [Source:MGI Symbol;Acc:MGI:1915362]	-	712	664	769	424	460	478	11.7747	10.9021	11.3356	7.89542	8.72659	8.82861
1929	ENSMUSG00000091709	15.0242	52.2404	-1.80871	0.000195712	0.000849347	Gm17189	15	74784065	74800640	+	1630	antisense	predicted gene 17189 [Source:MGI Symbol;Acc:MGI:4938016]	-	18	24	6	47	58	41	0.655067	0.867152	0.194632	1.92598	2.42135	1.66645
1930	ENSMUSG00000033365	1689.25	2091.18	-0.307904	0.000195748	0.000849347	Ipo13	4	117894486	117914999	-	4207	protein_coding	importin 13 [Source:MGI Symbol;Acc:MGI:2385205]	-	1814	1736	1982	1965	1986	1902	25.5779	24.3024	24.9105	31.1983	32.1236	29.9526
1931	ENSMUSG00000103067	0	9.2597	-5.77885	0.00019585	0.000849373	Gm30414	1	7497968	7518149	+	2596	lincRNA	predicted gene, 30414 [Source:MGI Symbol;Acc:MGI:5589573]	-	0	0	0	11	5	10	0	0	0	0.283027	0.131064	0.255206
1932	ENSMUSG00000053730	322.757	215.607	0.582443	0.000195853	0.000849373	Tmem39b	4	129676355	129696838	-	2286	protein_coding	transmembrane protein 39b [Source:MGI Symbol;Acc:MGI:2682939]	-	326	354	377	192	225	186	8.45945	9.12008	8.71998	5.61003	6.69768	5.39054
1933	ENSMUSG00000046516	34.4055	79.6331	-1.21351	0.00019713	0.000854697	Cox17	16	38346991	38352763	+	5773	protein_coding	cytochrome c oxidase assembly protein 17, copper chaperone [Source:MGI Symbol;Acc:MGI:1333806]	-	29	50	33	79	70	74	0.297987	0.510082	0.302248	0.914042	0.825115	0.849231
1934	ENSMUSG00000027078	107.233	178.296	-0.734826	0.000197417	0.000855721	Ube2l6	2	84798828	84810335	+	1996	protein_coding	ubiquitin-conjugating enzyme E2L 6 [Source:MGI Symbol;Acc:MGI:1914500]	-	122	113	115	174	168	157	3.62577	3.33418	3.04641	5.82276	5.72752	5.21117
1935	ENSMUSG00000087624	4.92831	28.5631	-2.54059	0.000197479	0.000855776	9230111E07Rik	2	167782053	167783486	+	811	lincRNA	RIKEN cDNA 9230111E07 gene [Source:MGI Symbol;Acc:MGI:1924998]	-	1	11	4	30	24	26	0.0731442	0.79881	0.260789	2.47082	2.01376	2.12397
1936	ENSMUSG00000040423	1077.78	806.648	0.41829	0.000197816	0.00085702	Rc3h1	1	160906418	160974978	+	11308	protein_coding	RING CCCH (C3H) domains 1 [Source:MGI Symbol;Acc:MGI:2685397]	-	1041	1187	1307	669	790	799	5.46092	6.18211	6.11139	3.95167	4.754	4.6812
1937	ENSMUSG00000030465	600.987	428.049	0.490354	0.000198221	0.00085856	Psd3	8	67689082	68212027	-	17632	protein_coding	pleckstrin and Sec7 domain containing 3 [Source:MGI Symbol;Acc:MGI:1918215]	-	567	634	775	362	424	412	1.90758	2.11767	2.32408	1.37135	1.63637	1.54807
1938	ENSMUSG00000102644	151.352	238.532	-0.65613	0.00019837	0.000858988	Thap6	5	91962389	91972066	+	4119	transcribed_unitary_pseudogene	THAP domain containing 6 [Source:MGI Symbol;Acc:MGI:1922436]	-	152	164	180	196	224	248	2.18903	2.3449	2.31063	3.17837	3.70062	3.98892
1939	ENSMUSG00000024002	3026.91	2377.09	0.348885	0.000200158	0.00086651	Brd4	17	32196274	32284722	-	9083	protein_coding	bromodomain containing 4 [Source:MGI Symbol;Acc:MGI:1888520]	-	2868	3279	3794	2139	2337	2176	18.7305	21.261	22.0861	15.7298	17.5084	15.8718
1940	ENSMUSG00000052395	183.273	275.085	-0.586603	0.000200293	0.000866876	Rft1	14	30654360	30691317	+	4355	protein_coding	RFT1 homolog [Source:MGI Symbol;Acc:MGI:3607791]	-	193	203	203	253	261	256	2.62887	2.74523	2.46467	3.88037	4.07822	3.89446
1941	ENSMUSG00000098112	1.19917	16.835	-3.79261	0.000201136	0.000870304	Bin2	15	100641077	100669553	-	2530	protein_coding	bridging integrator 2 [Source:MGI Symbol;Acc:MGI:3611448]	-	0	2	2	19	19	9	0	0.0465566	0.0417984	0.501619	0.511036	0.235677
1942	ENSMUSG00000031659	51.4381	16.425	1.64617	0.00020131	0.000870839	Adcy7	8	88272403	88329962	+	6733	protein_coding	adenylate cyclase 7 [Source:MGI Symbol;Acc:MGI:102891]	-	56	56	56	25	11	10	0.493378	0.489836	0.439774	0.248012	0.111174	0.0983982
1943	ENSMUSG00000068744	166.878	256.453	-0.619592	0.000201513	0.000871495	Psrc1	3	108383839	108388231	+	3364	protein_coding	proline/serine-rich coiled-coil 1 [Source:MGI Symbol;Acc:MGI:1913099]	-	161	187	199	257	230	231	2.83903	3.27384	3.12786	5.10291	4.65254	4.54938
1944	ENSMUSG00000058145	5.85613	27.8529	-2.25629	0.000202815	0.000876906	Adamts17	7	66839735	67153171	+	7764	protein_coding	a disintegrin-like and metallopeptidase (reprolysin type) with thrombospondin type 1 motif, 17 [Source:MGI Symbol;Acc:MGI:3588195]	-	5	9	5	34	22	22	0.0382019	0.0682698	0.0340514	0.292505	0.192821	0.18773
1945	ENSMUSG00000047030	531.491	368.919	0.526763	0.000202918	0.000877131	Spata2	2	167481133	167492887	-	4510	protein_coding	spermatogenesis associated 2 [Source:MGI Symbol;Acc:MGI:2146885]	-	564	523	657	386	285	363	7.41828	6.82962	7.70263	5.71678	4.30018	5.33244
1946	ENSMUSG00000050621	1052.47	2394.43	-1.18583	0.000203374	0.000878882	Rps27rt	9	114982366	114982739	-	374	protein_coding	ribosomal protein S27, retrogene [Source:MGI Symbol;Acc:MGI:3704345]	-	903	1142	1423	1779	1774	3168	143.224	179.832	201.18	317.72	322.775	561.189
1947	ENSMUSG00000028040	104.327	186.776	-0.843694	0.000203698	0.000880059	Efna4	3	89333390	89338028	-	1599	protein_coding	ephrin A4 [Source:MGI Symbol;Acc:MGI:106643]	-	138	111	89	176	169	178	5.11954	4.08833	2.94301	7.35199	7.19211	7.37509
1948	ENSMUSG00000032591	291.508	415.733	-0.51214	0.00020405	0.000881357	Mst1	9	108080436	108085003	+	2262	protein_coding	macrophage stimulating 1 (hepatocyte growth factor-like) [Source:MGI Symbol;Acc:MGI:96080]	-	305	314	335	382	419	362	7.99849	8.17539	7.83074	11.2801	12.6049	10.6026
1949	ENSMUSG00000028148	6.33644	30.0885	-2.23917	0.000204122	0.000881449	Them5	3	94342099	94347352	+	1540	protein_coding	thioesterase superfamily member 5 [Source:MGI Symbol;Acc:MGI:1913448]	-	8	3	10	26	37	21	0.308155	0.114729	0.343344	1.1277	1.63493	0.90343
1950	ENSMUSG00000046449	18.7126	53.5456	-1.5193	0.000204856	0.000884393	Nexmif	X	104077434	104201185	-	11532	protein_coding	neurite extension and migration factor [Source:MGI Symbol;Acc:MGI:2148050]	-	18	24	19	35	52	63	0.0925909	0.122568	0.0871163	0.202723	0.306843	0.361936
1951	ENSMUSG00000047832	1766.34	1396.68	0.338529	0.000205113	0.000885281	Cdca4	12	112820229	112829423	-	4198	protein_coding	cell division cycle associated 4 [Source:MGI Symbol;Acc:MGI:1919213]	-	1858	1897	2025	1330	1185	1398	26.2545	26.6132	25.5055	21.1617	19.2085	22.0628
1952	ENSMUSG00000087142	26.2111	65.9517	-1.33653	0.000205883	0.000888383	Gm12454	4	43504428	43508747	-	1082	antisense	predicted gene 12454 [Source:MGI Symbol;Acc:MGI:3649695]	-	33	29	23	60	49	76	1.8092	1.57849	1.12396	3.70394	3.08167	4.65353
1953	ENSMUSG00000068141	158.322	86.951	0.865551	0.000206021	0.000888756	Gm10232	17	3044014	3044733	-	720	processed_pseudogene	predicted pseudogene 10232 [Source:MGI Symbol;Acc:MGI:3641637]	-	171	157	191	91	92	60	14.0885	12.8422	14.0266	8.44208	8.69508	5.52096
1954	ENSMUSG00000038764	1775.62	1387.54	0.35568	0.000206451	0.000890385	Ptpn3	4	57190841	57301837	-	7238	protein_coding	protein tyrosine phosphatase, non-receptor type 3 [Source:MGI Symbol;Acc:MGI:105307]	-	1923	1832	2057	1185	1277	1424	15.7602	14.9066	15.0268	10.9355	12.0058	13.0343
1955	ENSMUSG00000039308	340.15	476.972	-0.48847	0.000206979	0.000892252	Ndst2	14	20723730	20734562	-	4546	protein_coding	N-deacetylase/N-sulfotransferase (heparan glucosaminyl) 2 [Source:MGI Symbol;Acc:MGI:97040]	-	362	379	370	416	465	454	4.72367	4.91	4.30351	6.1123	6.96052	6.61641
1956	ENSMUSG00000024079	335.855	467.855	-0.47796	0.000206988	0.000892252	Eif2ak2	17	78852564	78882573	-	5113	protein_coding	eukaryotic translation initiation factor 2-alpha kinase 2 [Source:MGI Symbol;Acc:MGI:1353449]	-	348	349	404	405	439	466	4.03742	4.01995	4.17788	5.29078	5.84261	6.03818
1957	ENSMUSG00000021263	0.915444	16.052	-4.13172	0.000207081	0.00089243	Degs2	12	108678711	108702315	-	2583	protein_coding	delta(4)-desaturase, sphingolipid 2 [Source:MGI Symbol;Acc:MGI:1917309]	-	0	2	1	9	15	21	0	0.0456013	0.0204704	0.232733	0.395171	0.53863
1958	ENSMUSG00000024091	1857.89	2339.47	-0.332605	0.000207419	0.000893658	Vapa	17	65578327	65613555	-	3492	protein_coding	vesicle-associated membrane protein, associated protein A [Source:MGI Symbol;Acc:MGI:1353561]	-	1929	1975	2181	2205	1970	2380	32.7686	33.3092	33.0242	42.1769	38.3893	45.1542
1959	ENSMUSG00000030298	1754.49	1416.52	0.308631	0.00020747	0.000893658	Sec13	6	113728062	113740743	-	3184	protein_coding	SEC13 homolog, nuclear pore and COPII coat complex component [Source:MGI Symbol;Acc:MGI:99832]	-	1819	1871	2056	1329	1265	1373	33.8891	34.6077	34.1429	27.88	27.0356	28.5689
1960	ENSMUSG00000066148	1120.92	843.713	0.410092	0.000208421	0.000897528	Prpf4	4	62408797	62426990	+	5671	protein_coding	pre-mRNA processing factor 4 [Source:MGI Symbol;Acc:MGI:1917302]	-	1160	1101	1421	761	724	879	12.1339	11.434	13.2491	8.96325	8.68754	10.2689
1961	ENSMUSG00000011263	98.4144	43.7047	1.17095	0.000209724	0.000902915	Exoc3l2	7	19463331	19496762	+	4016	protein_coding	exocyst complex component 3-like 2 [Source:MGI Symbol;Acc:MGI:1921713]	-	106	121	93	33	56	33	1.56571	1.77445	1.22445	0.548859	0.948882	0.544397
1962	ENSMUSG00000107881	22.6031	67.5485	-1.58045	0.000210953	0.000907976	Gm44250	6	5216258	5220486	-	4229	TEC	predicted gene, 44250 [Source:MGI Symbol;Acc:MGI:5690642]	-	21	27	26	61	32	97	0.294566	0.376008	0.325077	0.963458	0.514909	1.5196
1963	ENSMUSG00000032264	877.486	601.243	0.545444	0.000211355	0.000909477	Zw10	9	49055613	49078775	+	3827	protein_coding	zw10 kinetochore protein [Source:MGI Symbol;Acc:MGI:1349478]	-	890	885	1107	485	489	712	13.7953	13.6193	15.2947	8.46494	8.69498	12.3259
1964	ENSMUSG00000061517	636.202	916.462	-0.526854	0.000211572	0.000910184	Sox21	14	118233232	118237030	-	3799	protein_coding	SRY (sex determining region Y)-box 21 [Source:MGI Symbol;Acc:MGI:2654070]	HMG	682	712	683	917	958	687	10.6492	11.0378	9.50609	16.1228	17.1599	11.9807
1965	ENSMUSG00000025956	222.427	335.307	-0.592429	0.000212664	0.000914651	Mettl21a	1	64606473	64617242	-	3005	protein_coding	methyltransferase like 21A [Source:MGI Symbol;Acc:MGI:1914349]	-	260	209	259	348	288	303	5.13251	4.09613	4.55728	7.73527	6.52178	6.68027
1966	ENSMUSG00000026491	2258.23	1700.88	0.409059	0.000213306	0.000917121	Ahctf1	1	179744894	179803680	-	15116	protein_coding	AT hook containing transcription factor 1 [Source:MGI Symbol;Acc:MGI:1915033]	-	2171	2381	2868	1410	1531	1824	8.51968	9.27671	10.0321	6.2305	6.89218	7.99436
1967	ENSMUSG00000078762	79.3762	36.3883	1.1246	0.000213345	0.000917121	Haus5	7	30653711	30664994	-	3455	protein_coding	HAUS augmin-like complex, subunit 5 [Source:MGI Symbol;Acc:MGI:1919159]	-	78	89	93	32	30	40	1.33921	1.5171	1.42326	0.618646	0.590869	0.767022
1968	ENSMUSG00000014074	1321.04	1036.3	0.350566	0.000213735	0.00091857	Rnf168	16	32277459	32301434	+	4462	protein_coding	ring finger protein 168 [Source:MGI Symbol;Acc:MGI:1917488]	-	1343	1380	1610	983	998	919	17.8545	18.2147	19.0786	14.7151	15.2202	13.6453
1969	ENSMUSG00000050052	14.7071	0.356396	5.25899	0.0002146	0.00092183	Tdrp	8	13952008	13975032	-	4695	protein_coding	testis development related protein [Source:MGI Symbol;Acc:MGI:1919398]	-	9	24	15	1	0	0	0.113712	0.301056	0.16893	0.0142267	0	0
1970	ENSMUSG00000027165	178.379	99.2295	0.845054	0.000214601	0.00092183	B230118H07Rik	2	101560781	101649532	-	4289	protein_coding	RIKEN cDNA B230118H07 gene [Source:MGI Symbol;Acc:MGI:1915420]	-	222	169	191	114	77	87	3.07042	2.32061	2.35466	1.77537	1.22167	1.34388
1971	ENSMUSG00000052914	28.5266	67.7837	-1.25129	0.000215331	0.000924607	Cyp2j6	4	96516138	96553661	-	3605	protein_coding	cytochrome P450, family 2, subfamily j, polypeptide 6 [Source:MGI Symbol;Acc:MGI:1270148]	-	27	37	29	65	54	71	0.444282	0.604461	0.425347	1.20434	1.01931	1.30481
1972	ENSMUSG00000082163	65.5153	24.6293	1.41156	0.000215356	0.000924607	Gm14276	2	156994173	156994892	-	720	processed_pseudogene	predicted gene 14276 [Source:MGI Symbol;Acc:MGI:3701955]	-	57	78	80	34	17	18	4.69616	6.38019	5.875	3.15418	1.6067	1.65629
1973	ENSMUSG00000087651	78.1202	34.229	1.18868	0.000215838	0.000926445	1500009L16Rik	10	83722865	83762762	+	3465	protein_coding	RIKEN cDNA 1500009L16 gene [Source:MGI Symbol;Acc:MGI:1917034]	-	89	82	84	39	23	34	1.52366	1.39374	1.28182	0.751799	0.451692	0.650087
1974	ENSMUSG00000047044	618.834	443.476	0.479838	0.000216338	0.000928361	D030056L22Rik	19	18713193	18718428	+	1677	protein_coding	RIKEN cDNA D030056L22 gene [Source:MGI Symbol;Acc:MGI:3583960]	-	697	676	645	450	382	410	24.6547	23.7402	20.3365	17.9234	15.5006	16.1974
1975	ENSMUSG00000001150	953.242	715.618	0.413506	0.000216464	0.000928668	Mcm3ap	10	76468927	76515857	+	7197	protein_coding	minichromosome maintenance complex component 3 associated protein [Source:MGI Symbol;Acc:MGI:1930089]	-	922	1106	1092	631	658	715	7.59941	9.05055	8.02272	5.85623	6.22146	6.58189
1976	ENSMUSG00000028629	260.754	167.887	0.634649	0.000218292	0.000936277	Exo5	4	120921196	120925017	-	2008	protein_coding	exonuclease 5 [Source:MGI Symbol;Acc:MGI:1920422]	-	269	297	286	176	149	145	7.94674	8.71093	7.531	5.8545	5.04941	4.7841
1977	ENSMUSG00000025538	382.796	266.66	0.521732	0.00021872	0.000937877	Sumf2	5	129846986	129864050	+	2671	protein_coding	sulfatase modifying factor 2 [Source:MGI Symbol;Acc:MGI:1915152]	-	397	414	442	242	269	235	8.81693	9.12847	8.74981	6.05176	6.85325	5.82894
1978	ENSMUSG00000031161	690.814	913.467	-0.402595	0.000219413	0.000940614	Hdac6	X	7930120	7947889	-	5817	protein_coding	histone deacetylase 6 [Source:MGI Symbol;Acc:MGI:1333752]	-	723	689	855	784	885	888	7.37292	6.97576	7.77173	9.00238	10.3529	10.1137
1979	ENSMUSG00000029669	94.3084	45.7781	1.04439	0.000220047	0.000943058	Tspan12	6	21771395	21852515	-	3311	protein_coding	tetraspanin 12 [Source:MGI Symbol;Acc:MGI:1889818]	-	101	87	122	43	48	37	1.80952	1.5475	1.94828	0.867461	0.986507	0.740352
1980	ENSMUSG00000030374	2385.73	1810.47	0.398155	0.000220093	0.000943058	Strn4	7	16815889	16840931	+	7958	protein_coding	striatin, calmodulin binding protein 4 [Source:MGI Symbol;Acc:MGI:2142346]	-	2553	2469	2790	1839	1784	1441	19.0304	18.2721	18.5375	15.4354	15.2549	11.9965
1981	ENSMUSG00000020064	960.797	1334.44	-0.473752	0.000220307	0.000943741	Herc4	10	63243810	63317878	+	8729	protein_coding	hect domain and RLD 4 [Source:MGI Symbol;Acc:MGI:1914595]	-	973	985	1196	1042	1205	1492	6.61224	6.64574	7.24465	7.9734	9.39378	11.324
1982	ENSMUSG00000003469	568.903	788.344	-0.471176	0.000220546	0.00094453	Phyhip	14	70457476	70468832	+	2910	protein_coding	phytanoyl-CoA hydroxylase interacting protein [Source:MGI Symbol;Acc:MGI:1860417]	-	696	536	626	759	724	724	14.1879	10.8478	11.3745	17.4217	16.9303	16.4832
1983	ENSMUSG00000024558	25.2715	5.00182	2.33793	0.000221288	0.00094747	Mapk4	18	73928486	74065359	-	5400	protein_coding	mitogen-activated protein kinase 4 [Source:MGI Symbol;Acc:MGI:2444559]	-	27	24	32	4	5	5	0.2966	0.261751	0.313333	0.0494774	0.0630078	0.061344
1984	ENSMUSG00000031851	205.264	308.761	-0.589004	0.000222438	0.000952157	Ntpcr	8	125729963	125748235	+	2673	protein_coding	nucleoside-triphosphatase, cancer-related [Source:MGI Symbol;Acc:MGI:1913816]	-	222	211	239	319	289	256	4.92668	4.64895	4.72769	7.97136	7.35727	6.34508
1985	ENSMUSG00000049565	243.955	357.817	-0.552393	0.000222581	0.000952301	Aknad1	3	108739658	108782309	+	7472	protein_coding	AKNA domain containing 1 [Source:MGI Symbol;Acc:MGI:3584453]	-	271	240	288	342	355	304	2.15146	1.89167	2.03801	3.05724	3.23303	2.69546
1986	ENSMUSG00000051483	1456.34	1861.52	-0.354132	0.000222583	0.000952301	Cbr1	16	93605853	93610505	+	2554	protein_coding	carbonyl reductase 1 [Source:MGI Symbol;Acc:MGI:88284]	-	1521	1537	1712	1930	1636	1646	35.3272	35.4425	35.4432	50.4751	43.5894	42.6977
1987	ENSMUSG00000030726	762.422	578.815	0.397566	0.00022274	0.000952738	Pold3	7	100082111	100121565	-	4601	protein_coding	polymerase (DNA-directed), delta 3, accessory subunit [Source:MGI Symbol;Acc:MGI:1915217]	-	754	835	910	544	516	561	9.7212	10.6882	10.4578	7.89746	7.6316	8.07805
1988	ENSMUSG00000032293	1623.81	1276.74	0.347172	0.000223524	0.000955852	Ireb2	9	54863789	54912530	+	9479	protein_coding	iron responsive element binding protein 2 [Source:MGI Symbol;Acc:MGI:1928268]	-	1616	1700	2014	1117	1190	1268	10.113	10.5623	11.2343	7.87102	8.54284	8.86242
1989	ENSMUSG00000020549	860.02	617.741	0.477599	0.000224471	0.000959663	Elac2	11	64979038	65002069	+	3479	protein_coding	elaC ribonuclease Z 2 [Source:MGI Symbol;Acc:MGI:1890496]	-	842	915	1066	483	588	659	14.3568	15.4895	16.2014	9.27328	11.5011	12.5495
1990	ENSMUSG00000021972	435.389	609.384	-0.484985	0.00022506	0.00096194	Hmbox1	14	64811600	64949871	-	9681	protein_coding	homeobox containing 1 [Source:MGI Symbol;Acc:MGI:2445066]	Homeobox	442	465	520	497	558	652	2.70834	2.82881	2.8401	3.42907	3.92222	4.46193
1991	ENSMUSG00000019878	452.453	309.701	0.547348	0.000227785	0.000973143	Hsf2	10	57486385	57513135	+	9606	protein_coding	heat shock factor 2 [Source:MGI Symbol;Acc:MGI:96239]	HSF	457	441	590	274	259	335	2.82211	2.70376	3.24758	1.90523	1.83474	2.31046
1992	ENSMUSG00000027823	1868.4	1464.23	0.35173	0.000227794	0.000973143	Gmps	3	63976106	64022579	+	8105	protein_coding	guanine monophosphate synthetase [Source:MGI Symbol;Acc:MGI:2448526]	-	1988	1849	2292	1322	1278	1502	14.55	13.4355	14.9524	10.8948	10.7299	12.2776
1993	ENSMUSG00000060166	774.601	550.562	0.492487	0.000228346	0.000975259	Zdhhc8	16	18220753	18235136	-	4868	protein_coding	zinc finger, DHHC domain containing 8 [Source:MGI Symbol;Acc:MGI:1338012]	-	854	813	865	578	534	428	10.4066	9.83584	9.39542	7.93081	7.46464	5.82491
1994	ENSMUSG00000030120	5180.92	3623.55	0.515824	0.000228469	0.000975541	Mlf2	6	124931386	124937238	+	4106	protein_coding	myeloid leukemia factor 2 [Source:MGI Symbol;Acc:MGI:1353554]	-	5583	5405	5967	4115	3489	2529	80.6583	77.5262	76.84	66.9409	57.8229	40.8062
1995	ENSMUSG00000074179	6.23936	30.0823	-2.28227	0.000229414	0.00097917	Gm10639	9	78289923	78305525	+	1074	protein_coding	predicted gene 10639 [Source:MGI Symbol;Acc:MGI:3704339]	-	6	11	3	27	36	21	0.331396	0.603198	0.147696	1.67919	2.28095	1.29542
1996	ENSMUSG00000062901	601.479	802.509	-0.41634	0.000229433	0.00097917	Klhl24	16	20097542	20129221	+	10183	protein_coding	kelch-like 24 [Source:MGI Symbol;Acc:MGI:1923035]	-	618	664	686	700	717	831	3.60009	3.84029	3.56204	4.59159	4.79139	5.40656
1997	ENSMUSG00000026663	1276.2	1681.54	-0.397791	0.00023054	0.000983649	Atf6	1	170704674	170867771	-	9231	protein_coding	activating transcription factor 6 [Source:MGI Symbol;Acc:MGI:1926157]	TF_bZIP	1332	1286	1569	1407	1502	1802	8.55965	8.20472	8.98721	10.1809	11.0723	12.9331
1998	ENSMUSG00000034190	325.539	471.269	-0.534594	0.000230609	0.000983698	Chmp7	14	69717000	69732541	-	6302	protein_coding	charged multivesicular body protein 7 [Source:MGI Symbol;Acc:MGI:1913922]	-	384	324	355	492	395	433	3.61454	3.02788	2.97852	5.21467	4.26517	4.55203
1999	ENSMUSG00000032584	592.17	799.181	-0.432737	0.000230731	0.000983974	Mst1r	9	107906873	107920383	+	5007	protein_coding	macrophage stimulating 1 receptor (c-met-related tyrosine kinase) [Source:MGI Symbol;Acc:MGI:99614]	-	608	659	670	663	786	788	7.20322	7.75139	7.07535	8.84456	10.6823	10.4266
2000	ENSMUSG00000040938	1096.32	2929.49	-1.41804	0.000232024	0.000989245	Slc16a11	11	70212752	70216417	+	2554	protein_coding	solute carrier family 16 (monocarboxylic acid transporters), member 11 [Source:MGI Symbol;Acc:MGI:2663709]	-	1211	1286	1071	3472	3192	1516	28.127	29.6546	22.1727	90.8028	85.0472	39.3255
2001	ENSMUSG00000034263	588.085	430.694	0.449796	0.000232336	0.000990328	Ints14	9	64960905	64986978	+	3277	protein_coding	integrator complex subunit 14 [Source:MGI Symbol;Acc:MGI:1917132]	-	601	619	708	377	436	392	10.8792	11.1246	11.4237	7.68432	9.05374	7.92511
2002	ENSMUSG00000021131	2489.44	2016.21	0.304202	0.000232488	0.000990569	Erh	12	80634022	80644341	-	2618	protein_coding	ERH mRNA splicing and mitosis factor [Source:MGI Symbol;Acc:MGI:108089]	-	2600	2572	2988	1817	1809	2021	58.9121	57.8593	60.3478	46.3581	47.0205	51.1437
2003	ENSMUSG00000110494	15.667	50.0751	-1.67899	0.000232508	0.000990569	Gm31774	8	117746331	117748260	-	1366	antisense	predicted gene, 31774 [Source:MGI Symbol;Acc:MGI:5590933]	-	13	23	15	63	47	30	0.564538	0.991628	0.580619	3.08056	2.34134	1.45501
2004	ENSMUSG00000007721	1333.84	976.108	0.45016	0.000232698	0.000991055	Ccdc124	8	70868227	70873935	-	1696	protein_coding	coiled-coil domain containing 124 [Source:MGI Symbol;Acc:MGI:1916403]	-	1467	1457	1430	1070	835	828	51.3103	50.5947	44.5821	42.1404	33.5026	32.3445
2005	ENSMUSG00000030431	676.004	396.632	0.769528	0.000232738	0.000991055	Tmem238	7	4784557	4789656	-	1439	protein_coding	transmembrane protein 238 [Source:MGI Symbol;Acc:MGI:1922935]	-	684	730	801	473	414	221	28.1965	29.8768	29.4322	21.9554	19.5775	10.1748
2006	ENSMUSG00000028300	346.454	488.271	-0.49462	0.000233015	0.00099199	C9orf72	4	35191285	35226175	-	4603	protein_coding	C9orf72, member of C9orf72-SMCR8 complex [Source:MGI Symbol;Acc:MGI:1920455]	-	327	384	426	467	412	489	4.21412	4.91317	4.89349	6.77667	6.0908	7.03823
2007	ENSMUSG00000050211	101.796	170.065	-0.742046	0.000233453	0.000993607	Pla2g4e	2	120166412	120245335	-	6960	protein_coding	phospholipase A2, group IVE [Source:MGI Symbol;Acc:MGI:1919144]	-	109	117	106	158	162	156	0.929004	0.99003	0.80528	1.51631	1.58389	1.48495
2008	ENSMUSG00000046714	0	8.91822	-5.72429	0.000234035	0.000995838	Foxc2	8	121116171	121118895	+	2725	protein_coding	forkhead box C2 [Source:MGI Symbol;Acc:MGI:1347481]	Fork	0	0	0	6	8	11	0	0	0	0.14707	0.199775	0.267437
2009	ENSMUSG00000028194	67.421	21.7965	1.62802	0.000234287	0.000996662	Ddah1	3	145758675	145894277	+	3983	protein_coding	dimethylarginine dimethylaminohydrolase 1 [Source:MGI Symbol;Acc:MGI:1916469]	-	88	68	63	7	26	28	1.31061	1.00547	0.836336	0.117389	0.444203	0.46574
2010	ENSMUSG00000063884	1097.53	816.985	0.425806	0.000234497	0.00099731	Ptcd3	6	71880638	71908750	-	6841	protein_coding	pentatricopeptide repeat domain 3 [Source:MGI Symbol;Acc:MGI:1917206]	-	1159	1107	1333	736	670	884	10.05	9.53015	10.3029	7.18619	6.66459	8.56108
2011	ENSMUSG00000024999	629.364	471.594	0.416182	0.000235448	0.00100111	Noc3l	19	38788128	38819237	-	3977	protein_coding	NOC3 like DNA replication regulator [Source:MGI Symbol;Acc:MGI:1932610]	-	673	668	718	427	452	441	10.0383	9.89219	9.54595	7.17155	7.73394	7.34647
2012	ENSMUSG00000020780	1595.75	1970.5	-0.304275	0.000236774	0.00100649	Srp68	11	116245166	116274217	-	2737	protein_coding	signal recognition particle 68 [Source:MGI Symbol;Acc:MGI:1917447]	-	1706	1620	1903	1874	1765	1879	36.9747	34.8587	36.7633	45.7336	43.8822	45.4829
2013	ENSMUSG00000029557	180.549	106.647	0.75923	0.00023775	0.00101039	Mrm2	5	140327674	140331898	-	1443	protein_coding	mitochondrial rRNA methyltransferase 2 [Source:MGI Symbol;Acc:MGI:1915267]	-	183	191	218	112	79	108	7.5229	7.7954	7.98805	5.18432	3.72545	4.95853
2014	ENSMUSG00000040586	240.748	157.464	0.612547	0.000237843	0.00101054	Ofd1	X	166390033	166440704	-	4453	protein_coding	OFD1, centriole and centriolar satellite protein [Source:MGI Symbol;Acc:MGI:1350328]	-	245	257	287	145	141	155	3.26373	3.39901	3.40784	2.17498	2.15469	2.30608
2015	ENSMUSG00000056952	959.394	722.967	0.408165	0.000239124	0.0010155	Tatdn2	6	113697050	113711069	+	3548	protein_coding	TatD DNase domain containing 2 [Source:MGI Symbol;Acc:MGI:3576210]	-	1085	951	1103	702	696	625	18.1404	15.7859	16.4377	13.2158	13.3488	11.6706
2016	ENSMUSG00000033075	1394.63	1026.09	0.443085	0.00023913	0.0010155	Senp1	15	98038744	98093744	-	11873	protein_coding	SUMO1/sentrin specific peptidase 1 [Source:MGI Symbol;Acc:MGI:2445054]	-	1342	1411	1836	840	948	1086	6.7049	6.99903	8.17641	4.72563	5.43333	6.0599
2017	ENSMUSG00000037474	1219.01	929.772	0.390948	0.000240661	0.00102175	Dtl	1	191537356	191575544	-	13709	protein_coding	denticleless E3 ubiquitin protein ligase [Source:MGI Symbol;Acc:MGI:1924093]	-	1221	1279	1500	782	859	963	5.28336	5.4946	5.78543	3.81014	4.26388	4.65389
2018	ENSMUSG00000030987	1622.95	2076.28	-0.355419	0.000241713	0.00102597	Stim1	7	102267806	102437319	+	10371	protein_coding	stromal interaction molecule 1 [Source:MGI Symbol;Acc:MGI:107476]	-	1688	1771	1851	2042	2018	1749	9.655	10.057	9.43705	13.1515	13.2409	11.1729
2019	ENSMUSG00000028334	2064.61	1603.06	0.364936	0.00024262	0.00102956	Nans	4	46489248	46503632	+	4581	protein_coding	N-acetylneuraminic acid synthase (sialic acid synthase) [Source:MGI Symbol;Acc:MGI:2149820]	-	2275	2166	2308	1626	1505	1355	29.4592	27.8464	26.6395	23.7083	22.356	19.5963
2020	ENSMUSG00000031546	683.785	515.85	0.406473	0.000242716	0.00102961	Gins4	8	23226616	23237659	-	1349	protein_coding	GINS complex subunit 4 (Sld5 homolog) [Source:MGI Symbol;Acc:MGI:1923847]	-	709	724	807	482	449	514	31.177	31.6081	31.6309	23.8658	22.6492	25.2434
2021	ENSMUSG00000021713	459.687	325.134	0.499418	0.000242751	0.00102961	Ppwd1	13	104205124	104228843	-	5880	protein_coding	peptidylprolyl isomerase domain and WD repeat containing 1 [Source:MGI Symbol;Acc:MGI:2443069]	-	490	471	545	282	283	346	4.94333	4.71753	4.90083	3.20341	3.27512	3.89847
2022	ENSMUSG00000028788	5455.7	7275.46	-0.415229	0.000243286	0.00103162	Ptp4a2	4	129811219	129850003	+	4377	protein_coding	protein tyrosine phosphatase 4a2 [Source:MGI Symbol;Acc:MGI:1277117]	-	5684	5334	6901	6137	6090	8167	77.0332	71.7708	83.3654	93.6527	94.6801	123.618
2023	ENSMUSG00000029821	104.517	50.4033	1.05435	0.000244749	0.00103757	Gsdme	6	50188888	50263862	-	12742	protein_coding	gasdermin E [Source:MGI Symbol;Acc:MGI:1889850]	-	87	111	147	38	54	49	0.405025	0.513047	0.610001	0.199199	0.288386	0.254774
2024	ENSMUSG00000100158	6.46499	28.5757	-2.14961	0.000245187	0.00103911	Gm28119	9	41581908	41582283	+	298	sense_intronic	predicted gene 28119 [Source:MGI Symbol;Acc:MGI:5578825]	-	8	7	6	36	23	21	1.59248	1.38342	1.0646	8.06913	5.25206	4.66873
2025	ENSMUSG00000030401	116.869	61.7839	0.920397	0.000245234	0.00103911	Rtn2	7	19282624	19296160	+	4585	protein_coding	reticulon 2 (Z-band associated protein) [Source:MGI Symbol;Acc:MGI:107612]	-	129	105	150	53	58	62	1.66898	1.34872	1.72983	0.772106	0.860809	0.895877
2026	ENSMUSG00000096215	0.637907	15.7409	-4.67402	0.000246785	0.00104542	Smim22	16	5007288	5008309	+	561	protein_coding	small integral membrane protein 22 [Source:MGI Symbol;Acc:MGI:3643379]	-	2	0	0	20	15	9	0.211479	0	0	2.38126	1.81948	1.06286
2027	ENSMUSG00000109771	74.4269	145.88	-0.968178	0.000247709	0.00104908	Gm35315	5	110076136	110094420	-	3693	protein_coding	predicted gene, 35315 [Source:MGI Symbol;Acc:MGI:5594474]	-	53	86	107	129	117	163	0.851328	1.37148	1.53199	2.33319	2.15588	2.92418
2028	ENSMUSG00000061751	37.7707	79.9469	-1.08084	0.000247903	0.00104965	Kalrn	16	33969073	34573532	-	24050	protein_coding	kalirin, RhoGEF kinase [Source:MGI Symbol;Acc:MGI:2685385]	-	37	40	47	74	68	82	0.0912614	0.0979527	0.103332	0.205521	0.192403	0.225889
2029	ENSMUSG00000021754	1403.9	1791.88	-0.352129	0.000247984	0.00104973	Map3k1	13	111746428	111808993	-	7447	protein_coding	mitogen-activated protein kinase kinase kinase 1 [Source:MGI Symbol;Acc:MGI:1346872]	-	1419	1562	1614	1526	1701	1790	11.3032	12.353	11.4597	13.6872	15.5432	15.9246
2030	ENSMUSG00000020873	1029.64	761.203	0.435518	0.00024806	0.00104979	Slc35b1	11	95384692	95391776	+	2223	protein_coding	solute carrier family 35, member B1 [Source:MGI Symbol;Acc:MGI:1343133]	-	1082	1083	1207	701	606	827	28.8728	28.692	28.709	21.0629	18.5503	24.6469
2031	ENSMUSG00000097867	12.2247	45.0309	-1.88147	0.000249059	0.00105376	Lppos	16	24391612	24393588	-	1603	lincRNA	LIM domain containing preferred translocation partner in lipoma, opposite strand [Source:MGI Symbol;Acc:MGI:1916091]	-	13	13	14	69	34	23	0.481072	0.477619	0.46179	2.87512	1.44332	0.950583
2032	ENSMUSG00000032786	670.162	878.013	-0.390323	0.000249268	0.00105438	Alas1	9	106233455	106248654	-	6174	protein_coding	aminolevulinic acid synthase 1 [Source:MGI Symbol;Acc:MGI:87989]	-	735	713	742	785	795	879	7.0619	6.80134	6.35459	8.49266	8.76231	9.43231
2033	ENSMUSG00000068394	312.079	199.793	0.64265	0.000249595	0.0010555	Cep152	2	125563088	125625113	-	5768	protein_coding	centrosomal protein 152 [Source:MGI Symbol;Acc:MGI:2139083]	-	335	365	317	158	208	193	3.44524	3.72683	2.90593	1.82967	2.4539	2.21681
2034	ENSMUSG00000021645	499.721	327.136	0.611812	0.000249813	0.00105617	Smn1	13	100124852	100137690	+	2592	protein_coding	survival motor neuron 1 [Source:MGI Symbol;Acc:MGI:109257]	-	546	490	602	312	366	236	12.4956	11.1335	12.2804	8.04008	9.60869	6.03216
2035	ENSMUSG00000037740	937.816	650.582	0.527023	0.000250094	0.0010571	Mrps26	2	130563742	130568695	+	4358	protein_coding	mitochondrial ribosomal protein S26 [Source:MGI Symbol;Acc:MGI:1333830]	-	1076	1031	948	732	534	556	14.6462	13.9329	11.502	11.2193	8.33819	8.45247
2036	ENSMUSG00000048047	1136.38	872.566	0.381013	0.000250244	0.00105746	Zbtb33	X	38189793	38197046	+	5122	protein_coding	zinc finger and BTB domain containing 33 [Source:MGI Symbol;Acc:MGI:1927290]	-	1142	1231	1351	814	733	898	13.226	14.1544	13.9465	10.6151	9.73828	11.6154
2037	ENSMUSG00000042097	158.221	88.6178	0.835922	0.000250304	0.00105746	Zfp239	6	117862100	117873291	+	4364	protein_coding	zinc finger protein 239 [Source:MGI Symbol;Acc:MGI:1306812]	zf-C2H2	145	200	172	92	82	74	1.97099	2.69909	2.08398	1.40813	1.27864	1.12342
2038	ENSMUSG00000019188	2006.34	1563.72	0.359824	0.000250367	0.00105747	H13	2	152669461	152708670	+	8884	protein_coding	histocompatibility 13 [Source:MGI Symbol;Acc:MGI:95886]	-	2018	2118	2445	1548	1515	1312	13.4745	14.0407	14.5519	11.6387	11.6044	9.78411
2039	ENSMUSG00000037458	1644.04	1271.27	0.37104	0.000250756	0.00105885	Azin1	15	38487427	38519266	-	6256	protein_coding	antizyme inhibitor 1 [Source:MGI Symbol;Acc:MGI:1859169]	-	1682	1692	2020	1119	1100	1343	15.9489	15.9285	17.0728	11.9474	11.965	14.2225
2040	ENSMUSG00000116594	0.283723	13.9975	-5.41169	0.000251462	0.00106157	AC133488.1	16	18620466	18626427	-	3430	protein_coding	novel protein	-	0	0	1	4	23	12	0	0	0.0154155	0.0778944	0.456301	0.231784
2041	ENSMUSG00000053158	8.65625	33.6425	-1.96558	0.000251527	0.00106158	Fes	7	80377756	80387946	-	5074	protein_coding	feline sarcoma oncogene [Source:MGI Symbol;Acc:MGI:95514]	-	12	9	7	36	36	22	0.140291	0.104463	0.0729454	0.473906	0.482803	0.287255
2042	ENSMUSG00000002379	833.021	576.302	0.531707	0.00025224	0.00106433	Ndufa11	17	56717767	56722141	+	1092	protein_coding	NADH:ubiquinone oxidoreductase subunit A11 [Source:MGI Symbol;Acc:MGI:1917125]	-	907	860	959	595	598	418	49.2703	46.3818	46.4351	36.3944	37.2646	25.36
2043	ENSMUSG00000025733	497.571	330.02	0.59255	0.000253216	0.00106819	Rhot2	17	25838457	25844851	-	4442	protein_coding	ras homolog family member T2 [Source:MGI Symbol;Acc:MGI:2384892]	-	479	576	574	360	319	244	6.39672	7.63687	6.83257	5.41333	4.88686	3.63921
2044	ENSMUSG00000028848	378.824	255.226	0.569738	0.000253548	0.00106932	Gpn2	4	133584362	133591735	+	1482	protein_coding	GPN-loop GTPase 2 [Source:MGI Symbol;Acc:MGI:2140368]	-	376	437	426	263	246	205	15.0501	17.3662	15.1989	11.8535	11.2955	9.16435
2045	ENSMUSG00000021275	608.154	452.001	0.42804	0.000254123	0.00107149	Tecpr2	12	110889264	110972394	+	9553	protein_coding	tectonin beta-propeller repeat containing 2 [Source:MGI Symbol;Acc:MGI:2144865]	-	623	672	695	406	440	419	3.86856	4.14287	3.84676	2.83875	3.13423	2.90583
2046	ENSMUSG00000035769	122.271	65.7979	0.893568	0.000254287	0.00107192	Xylb	9	119357381	119393797	+	4106	protein_coding	xylulokinase homolog (H. influenzae) [Source:MGI Symbol;Acc:MGI:2142985]	-	136	133	130	57	70	57	1.96481	1.90767	1.67407	0.927249	1.1601	0.919712
2047	ENSMUSG00000089940	14.0451	0.362627	5.19312	0.000255485	0.0010767	Gm4117	13	89739460	89887166	+	52997	antisense	predicted gene 4117 [Source:MGI Symbol;Acc:MGI:3782293]	-	20	9	17	0	1	0	0.0223861	0.0100014	0.0169609	0	0.00128401	0
2048	ENSMUSG00000022983	1240.24	901.015	0.461451	0.000256095	0.00107901	Scaf4	16	90225680	90284503	-	5546	protein_coding	SR-related CTD-associated factor 4 [Source:MGI Symbol;Acc:MGI:2146350]	-	1241	1273	1559	868	948	703	13.2737	13.5182	14.8634	10.4539	11.6318	8.39791
2049	ENSMUSG00000031303	70.8325	30.7675	1.2051	0.000257814	0.00108598	Map3k15	X	159988433	160123351	+	4348	protein_coding	mitogen-activated protein kinase kinase kinase 15 [Source:MGI Symbol;Acc:MGI:2448588]	-	73	67	93	27	34	25	0.995942	0.907521	1.13095	0.414777	0.532117	0.380931
2050	ENSMUSG00000078773	387.958	265.422	0.547393	0.000258156	0.00108703	Rad54b	4	11558922	11615805	+	5782	protein_coding	RAD54 homolog B (S. cerevisiae) [Source:MGI Symbol;Acc:MGI:3605986]	-	411	418	440	210	263	270	4.21662	4.25765	4.02369	2.42595	3.09525	3.09372
2051	ENSMUSG00000015217	652.753	399.53	0.708296	0.000258188	0.00108703	Hmgb3	X	71555918	71560676	+	2234	protein_coding	high mobility group box 3 [Source:MGI Symbol;Acc:MGI:1098219]	HMG	711	692	731	490	380	247	18.8793	18.2429	17.3015	14.6505	11.5749	7.32503
2052	ENSMUSG00000016179	23.9184	3.58002	2.74116	0.000258328	0.00108735	Camk1g	1	193346346	193370298	-	2759	protein_coding	calcium/calmodulin-dependent protein kinase I gamma [Source:MGI Symbol;Acc:MGI:2388073]	-	17	37	24	1	5	4	0.365509	0.789808	0.459949	0.0242097	0.123321	0.0960515
2053	ENSMUSG00000068245	35.0627	80.5256	-1.19956	0.000258423	0.00108748	Phf11d	14	59347407	59365470	-	4498	protein_coding	PHD finger protein 11D [Source:MGI Symbol;Acc:MGI:1277133]	-	39	33	43	67	58	101	0.514335	0.432082	0.505475	0.994938	0.877458	1.48764
2054	ENSMUSG00000036990	2164.64	1739.23	0.315823	0.000258658	0.0010882	Otud4	8	79639618	79677724	+	8096	protein_coding	OTU domain containing 4 [Source:MGI Symbol;Acc:MGI:1098801]	-	2221	2239	2640	1527	1619	1724	16.2734	16.2875	17.2419	12.5982	13.608	14.1079
2055	ENSMUSG00000033114	48.7443	101.095	-1.04882	0.00025913	0.00108992	Slc35d2	13	64096308	64129368	-	3298	protein_coding	solute carrier family 35, member D2 [Source:MGI Symbol;Acc:MGI:1917734]	-	35	57	69	96	94	93	0.629532	1.01788	1.10624	1.94429	1.93952	1.86822
2056	ENSMUSG00000045273	397.339	246.974	0.685756	0.000259769	0.00109234	Cenph	13	100759674	100775899	-	1784	protein_coding	centromere protein H [Source:MGI Symbol;Acc:MGI:1349448]	-	410	402	492	195	187	311	13.6329	13.271	14.5821	7.30096	7.13288	11.5495
2057	ENSMUSG00000025894	773.865	580.777	0.413745	0.000261015	0.00109731	Aasdhppt	9	4294793	4309471	-	2847	protein_coding	aminoadipate-semialdehyde dehydrogenase-phosphopantetheinyl transferase [Source:MGI Symbol;Acc:MGI:1914868]	-	855	789	888	519	510	598	17.8147	16.3215	16.4921	12.1764	12.1899	13.9158
2058	ENSMUSG00000036052	168.567	101.487	0.732212	0.000261419	0.00109874	Dnajb5	4	42949814	42959425	+	5936	protein_coding	DnaJ heat shock protein family (Hsp40) member B5 [Source:MGI Symbol;Acc:MGI:1930018]	-	186	168	198	96	98	90	1.85874	1.66681	1.76369	1.08023	1.12344	1.00449
2059	ENSMUSG00000021671	433.312	299.963	0.531244	0.000261744	0.00109984	Poc5	13	96388294	96417737	+	6251	protein_coding	POC5 centriolar protein [Source:MGI Symbol;Acc:MGI:1914713]	-	451	417	556	249	282	309	4.27984	3.92878	4.70301	2.66067	3.06985	3.27495
2060	ENSMUSG00000037236	3683.14	3030.75	0.281431	0.000263811	0.00110801	Matr3	18	35562146	35593835	+	9869	protein_coding	matrin 3 [Source:MGI Symbol;Acc:MGI:1298379]	-	3730	3790	4569	2839	2767	2880	22.42	22.6171	24.4793	19.2147	19.0789	19.3337
2061	ENSMUSG00000023830	3292.58	4250.89	-0.36851	0.000263819	0.00110801	Igf2r	17	12682406	12769664	-	9308	protein_coding	insulin-like growth factor 2 receptor [Source:MGI Symbol;Acc:MGI:96435]	-	3300	3621	3864	3442	4344	4109	21.0309	22.911	21.9498	24.6999	31.7579	29.2466
2062	ENSMUSG00000064369	27.493	4.32037	2.67555	0.00026448	0.00111052	mt-Te	MT	14071	14139	-	69	Mt_tRNA	mitochondrially encoded tRNA glutamic acid [Source:MGI Symbol;Acc:MGI:102488]	-	20	39	31	5	7	0	17.1942	33.288	23.7554	4.84018	6.90346	0
2063	ENSMUSG00000029530	1.90135	18.2542	-3.29475	0.000265263	0.00111354	Ccr9	9	123678439	123784330	+	10260	protein_coding	chemokine (C-C motif) receptor 9 [Source:MGI Symbol;Acc:MGI:1341902]	-	2	4	0	16	21	14	0.0115633	0.0229606	0	0.104163	0.13928	0.0904017
2064	ENSMUSG00000016262	84.4486	151.665	-0.841692	0.000265657	0.00111492	Sertad4	1	192844488	192855756	-	3850	protein_coding	SERTA domain containing 4 [Source:MGI Symbol;Acc:MGI:2443496]	-	79	78	122	143	126	156	1.21721	1.19318	1.67552	2.48094	2.22704	2.68448
2065	ENSMUSG00000059775	96.2949	513.558	-2.41459	0.000267009	0.00112032	Rps26-ps1	8	107439131	107439579	-	449	transcribed_processed_pseudogene	ribosomal protein S26, pseudogene 1 [Source:MGI Symbol;Acc:MGI:3704322]	-	51	133	134	349	834	246	6.7379	17.4452	15.7801	51.9182	126.397	36.2982
2066	ENSMUSG00000041623	144.352	75.6746	0.930691	0.000268417	0.00112595	D11Wsu47e	11	113684412	113694647	+	2382	protein_coding	DNA segment, Chr 11, Wayne State University 47, expressed [Source:MGI Symbol;Acc:MGI:106356]	-	151	168	152	95	56	61	3.76041	4.15374	3.37406	2.66393	1.59979	1.69662
2067	ENSMUSG00000030822	844.289	591.132	0.514352	0.000270041	0.00113248	Prr14	7	127459611	127476759	+	4455	protein_coding	proline rich 14 [Source:MGI Symbol;Acc:MGI:2384565]	-	853	952	957	624	589	440	11.358	12.5852	11.3583	9.35572	8.99675	6.54336
2068	ENSMUSG00000009741	1040.46	786.523	0.404277	0.000270115	0.00113252	Ubp1	9	113930934	113977202	+	4757	protein_coding	upstream binding protein 1 [Source:MGI Symbol;Acc:MGI:104889]	CP2	997	1089	1334	694	778	729	12.4326	13.4824	14.8277	9.74466	11.1292	10.1529
2069	ENSMUSG00000059554	68.1615	127.686	-0.908201	0.000270755	0.00113492	Ccdc28a	10	18213676	18234998	-	2964	protein_coding	coiled-coil domain containing 28A [Source:MGI Symbol;Acc:MGI:2443508]	-	73	81	68	113	102	143	1.46098	1.60945	1.21306	2.54648	2.34175	3.19635
2070	ENSMUSG00000022838	12.3916	40.0221	-1.69971	0.00027111	0.00113613	Eaf2	16	36792884	36875003	-	4370	protein_coding	ELL associated factor 2 [Source:MGI Symbol;Acc:MGI:2146616]	-	15	16	9	34	40	38	0.203615	0.21563	0.108896	0.519682	0.622869	0.5761
2071	ENSMUSG00000040188	1038.34	1322.16	-0.348783	0.000272431	0.00114139	Scamp2	9	57560943	57588795	+	3238	protein_coding	secretory carrier membrane protein 2 [Source:MGI Symbol;Acc:MGI:1346518]	-	1072	1153	1171	1245	1275	1180	19.639	20.9712	19.1219	25.6822	26.7949	24.1435
2072	ENSMUSG00000078519	1.20226	16.0686	-3.72507	0.000272981	0.00114342	2310026L22Rik	4	138215714	138216189	+	400	lincRNA	RIKEN cDNA 2310026L22 gene [Source:MGI Symbol;Acc:MGI:1916844]	-	1	1	2	24	11	10	0.1483	0.147235	0.264375	4.00767	1.87133	1.65629
2073	ENSMUSG00000026072	45.674	102.244	-1.16215	0.00027376	0.0011464	Il1r1	1	40225080	40317257	+	6363	protein_coding	interleukin 1 receptor, type I [Source:MGI Symbol;Acc:MGI:96545]	-	41	52	57	72	77	138	0.382228	0.481297	0.473656	0.755807	0.823468	1.43686
2074	ENSMUSG00000026848	677.682	507.816	0.416203	0.000274135	0.00114769	Tor1b	2	30952959	30959015	+	5327	protein_coding	torsin family 1, member B [Source:MGI Symbol;Acc:MGI:1353605]	-	714	714	791	436	474	512	7.9509	7.89382	7.85135	5.46694	6.05499	6.36771
2075	ENSMUSG00000015357	937.986	1209.01	-0.36601	0.000274566	0.00114921	Clpx	9	65294260	65330658	+	3494	protein_coding	caseinolytic mitochondrial matrix peptidase chaperone subunit [Source:MGI Symbol;Acc:MGI:1346017]	-	971	966	1139	1044	1109	1233	16.4853	16.2827	17.2366	19.958	21.5987	23.3795
2076	ENSMUSG00000027353	379.52	244.658	0.633524	0.000275481	0.00115276	Mcm8	2	132816141	132844197	+	3718	protein_coding	minichromosome maintenance 8 homologous recombination repair factor [Source:MGI Symbol;Acc:MGI:1913884]	-	387	376	484	193	203	290	6.1745	5.95594	6.88314	3.46728	3.71539	5.16755
2077	ENSMUSG00000091478	412.137	251.641	0.710712	0.000275943	0.00115441	Gm10039	11	100361716	100362126	-	411	processed_pseudogene	predicted pseudogene 10039 [Source:MGI Symbol;Acc:MGI:3704382]	-	474	448	421	286	161	259	68.4128	64.196	54.1615	46.4798	26.6564	41.7497
2078	ENSMUSG00000057156	233.53	337.483	-0.532103	0.000277341	0.00115998	Homez	14	54852736	54870961	-	5907	protein_coding	homeodomain leucine zipper-encoding gene [Source:MGI Symbol;Acc:MGI:2678023]	Homeobox	265	240	258	311	308	326	2.66121	2.39285	2.30942	3.51669	3.54815	3.65634
2079	ENSMUSG00000030720	194.366	288.754	-0.571046	0.000277715	0.00116126	Cln3	7	126571207	126585817	-	5781	protein_coding	ceroid lipofuscinosis, neuronal 3, juvenile (Batten, Spielmeyer-Vogt disease) [Source:MGI Symbol;Acc:MGI:107537]	-	200	205	232	284	241	284	2.05224	2.08844	2.12195	3.28138	2.83682	3.2547
2080	ENSMUSG00000020611	1952.12	1511.45	0.368868	0.000278901	0.00116594	Gna13	11	109362831	109401369	+	6421	protein_coding	guanine nucleotide binding protein, alpha 13 [Source:MGI Symbol;Acc:MGI:95768]	-	2059	2125	2200	1307	1316	1612	19.0219	19.4907	18.1163	13.5961	13.9467	16.6325
2081	ENSMUSG00000021223	83.4595	146.939	-0.816278	0.000282137	0.0011791	Papln	12	83763634	83792382	+	5635	protein_coding	papilin, proteoglycan-like sulfated glycoprotein [Source:MGI Symbol;Acc:MGI:2386139]	-	81	98	94	122	155	134	0.852691	1.02424	0.882032	1.44613	1.87178	1.57546
2082	ENSMUSG00000004446	128.143	206.697	-0.689123	0.000282187	0.0011791	Bid	6	120891930	120916853	-	3550	protein_coding	BH3 interacting domain death agonist [Source:MGI Symbol;Acc:MGI:108093]	-	129	138	153	191	216	171	2.15557	2.2894	2.27884	3.59373	4.14041	3.19127
2083	ENSMUSG00000038664	1272.73	864.379	0.55826	0.000282446	0.0011799	Herc1	9	66350450	66508775	+	27464	protein_coding	HECT and RLD domain containing E3 ubiquitin protein ligase family member 1 [Source:MGI Symbol;Acc:MGI:2384589]	-	1186	1435	1555	601	841	979	2.56166	3.07723	2.99376	1.46168	2.08377	2.36165
2084	ENSMUSG00000027597	4455.31	3659.69	0.283787	0.000283983	0.00118603	Ahcy	2	155059310	155074497	-	2805	protein_coding	S-adenosylhomocysteine hydrolase [Source:MGI Symbol;Acc:MGI:87968]	-	4902	4523	5157	3437	3480	3326	103.667	94.9654	97.2108	81.8441	84.4237	78.5571
2085	ENSMUSG00000016356	9.60383	38.7653	-2.01967	0.000284873	0.00118946	Col20a1	2	180986535	181018363	+	5142	protein_coding	collagen, type XX, alpha 1 [Source:MGI Symbol;Acc:MGI:1920618]	-	12	12	7	27	58	23	0.138436	0.137442	0.0719808	0.350729	0.767563	0.296341
2086	ENSMUSG00000111394	614.439	859.736	-0.485114	0.000285061	0.00118995	AC160637.1	9	59672814	59676700	+	3887	TEC	novel transcript	-	654	710	640	800	901	703	9.98076	10.7576	8.70594	13.7473	15.7735	11.9822
2087	ENSMUSG00000014355	3545.04	2870.89	0.304404	0.000285632	0.00119204	Anapc1	2	128610104	128687391	-	16714	protein_coding	anaphase promoting complex subunit 1 [Source:MGI Symbol;Acc:MGI:103097]	-	3596	3701	4332	2494	2674	2871	12.7626	13.041	13.7044	9.96682	10.8868	11.3802
2088	ENSMUSG00000010721	375.973	514.542	-0.45191	0.000286963	0.00119731	Lmbr1	5	29229802	29378390	-	5850	protein_coding	limb region 1 [Source:MGI Symbol;Acc:MGI:1861746]	-	391	376	467	470	499	471	3.9648	3.78533	4.22096	5.36639	5.80447	5.3341
2089	ENSMUSG00000035847	1588.43	1228.67	0.370604	0.000288397	0.001203	Ids	X	70343069	70365084	-	5101	protein_coding	iduronate 2-sulfatase [Source:MGI Symbol;Acc:MGI:96417]	-	1574	1731	1902	1021	1179	1240	18.3042	19.9854	19.7154	13.3694	15.7281	16.1051
2090	ENSMUSG00000041781	1533.67	1161.15	0.401328	0.000289056	0.00120545	Cpsf2	12	101975988	102006424	+	5732	protein_coding	cleavage and polyadenylation specific factor 2 [Source:MGI Symbol;Acc:MGI:1861601]	-	1604	1601	1820	980	1002	1272	16.5996	16.4497	16.7886	11.4198	11.8954	14.702
2091	ENSMUSG00000030559	1175.82	929.02	0.339604	0.0002901	0.00120952	Rab38	7	88430273	88491572	+	1577	protein_coding	RAB38, member RAS oncogene family [Source:MGI Symbol;Acc:MGI:1919683]	-	1239	1266	1342	873	820	909	46.6058	47.2796	44.9957	36.9763	35.3834	38.1881
2092	ENSMUSG00000048661	649.894	492.076	0.40152	0.000291688	0.00121584	Lemd3	10	120923413	120979332	-	4809	protein_coding	LEM domain containing 3 [Source:MGI Symbol;Acc:MGI:3580376]	-	675	669	787	464	441	473	8.32625	8.193	8.65307	6.44471	6.24025	6.51632
2093	ENSMUSG00000056770	1502.19	1941.82	-0.37034	0.00029179	0.00121597	Setd3	12	108106431	108179314	-	6035	protein_coding	SET domain containing 3 [Source:MGI Symbol;Acc:MGI:1289184]	-	1647	1519	1752	1992	1815	1627	16.1889	14.8235	15.35	22.0472	20.4653	17.861
2094	ENSMUSG00000015243	109.027	56.8859	0.939336	0.000292348	0.001218	Abca1	4	53030787	53159895	-	10363	protein_coding	ATP-binding cassette, sub-family A (ABC1), member 1 [Source:MGI Symbol;Acc:MGI:99607]	-	112	118	127	50	63	46	0.641111	0.670607	0.647991	0.322274	0.413688	0.294082
2095	ENSMUSG00000037005	92.3093	2.46835	5.2201	0.000292682	0.0012191	Xpnpep2	X	48108725	48136981	+	4878	protein_coding	X-prolyl aminopeptidase (aminopeptidase P) 2, membrane-bound [Source:MGI Symbol;Acc:MGI:2180001]	-	114	90	97	0	0	7	1.38632	1.08661	1.05143	0	0	0.0950719
2096	ENSMUSG00000106641	13.7873	43.2331	-1.65063	0.000293742	0.00122321	Gm43534	3	96464072	96466924	-	2853	TEC	predicted gene 43534 [Source:MGI Symbol;Acc:MGI:5663671]	-	18	12	15	28	46	47	0.374258	0.247714	0.277997	0.655536	1.09717	1.09142
2097	ENSMUSG00000032725	0	8.94465	-5.72795	0.000294287	0.00122519	Folr2	7	101839988	101857194	-	1546	protein_coding	folate receptor 2 (fetal) [Source:MGI Symbol;Acc:MGI:95569]	-	0	0	0	13	8	4	0	0	0	0.561661	0.352126	0.171414
2098	ENSMUSG00000038587	16.4175	0.709017	4.52529	0.00029674	0.0012351	Akap12	10	4266380	4359470	+	6461	protein_coding	A kinase (PRKA) anchor protein (gravin) 12 [Source:MGI Symbol;Acc:MGI:1932576]	-	22	10	22	1	0	1	0.201987	0.0911532	0.180042	0.0103381	0	0.0102541
2099	ENSMUSG00000038544	742.473	543.988	0.448291	0.000297407	0.00123741	Inip	4	59769637	59801589	-	5995	protein_coding	INTS3 and NABP interacting protein [Source:MGI Symbol;Acc:MGI:1913459]	-	805	794	828	575	442	507	7.96539	7.80015	7.30284	6.40648	5.01708	5.60292
2100	ENSMUSG00000024855	705.616	913.178	-0.371754	0.000297439	0.00123741	Pacs1	19	5133688	5273119	-	4339	protein_coding	phosphofurin acidic cluster sorting protein 1 [Source:MGI Symbol;Acc:MGI:1277113]	-	759	704	850	875	857	824	10.3765	9.55552	10.3581	13.4697	13.4403	12.5815
2101	ENSMUSG00000038286	245.679	364.59	-0.570266	0.000299696	0.0012465	Bphl	13	34037597	34074074	+	2945	protein_coding	biphenyl hydrolase-like (serine hydrolase, breast epithelial mucin-associated antigen) [Source:MGI Symbol;Acc:MGI:1915271]	-	283	254	265	372	351	297	5.70035	5.07949	4.75785	8.4372	8.11035	6.68139
2102	ENSMUSG00000044533	35698.3	42130.7	-0.239017	0.000301355	0.00125309	Rps2	17	24718116	24721929	+	1830	protein_coding	ribosomal protein S2 [Source:MGI Symbol;Acc:MGI:105110]	-	37834	37185	41892	41026	37967	38969	1226.4	1196.71	1210.4	1497.44	1411.8	1410.8
2103	ENSMUSG00000047635	235.204	151.197	0.638021	0.000301737	0.00125438	2810006K23Rik	5	124328089	124341844	+	2873	protein_coding	RIKEN cDNA 2810006K23 gene [Source:MGI Symbol;Acc:MGI:1919900]	-	249	239	283	153	146	124	5.1412	4.8993	5.20836	3.5571	3.45808	2.85945
2104	ENSMUSG00000024335	6340.1	4955.26	0.355618	0.000302753	0.00125829	Brd2	17	34112023	34122634	-	7285	protein_coding	bromodomain containing 2 [Source:MGI Symbol;Acc:MGI:99495]	-	6539	6596	7652	4921	4933	4006	53.2454	53.324	55.5387	45.1195	46.0786	36.4315
2105	ENSMUSG00000009900	222.253	338.597	-0.606956	0.00030439	0.00126479	Wnt3a	11	59248033	59290752	-	2761	protein_coding	wingless-type MMTV integration site family, member 3A [Source:MGI Symbol;Acc:MGI:98956]	-	216	243	270	379	288	281	4.64075	5.18336	5.17068	9.16882	7.09813	6.74273
2106	ENSMUSG00000041870	3199.36	3887.28	-0.280906	0.000304783	0.00126612	Ankrd13a	5	114774677	114806200	+	5983	protein_coding	ankyrin repeat domain 13a [Source:MGI Symbol;Acc:MGI:1915670]	-	3375	3269	3843	3448	3631	3805	33.4623	32.1786	33.9627	38.4936	41.2976	42.1339
2107	ENSMUSG00000055538	50.0621	100.641	-1.01017	0.000305168	0.00126741	Zcchc24	14	25711642	25769039	-	4557	protein_coding	zinc finger, CCHC domain containing 24 [Source:MGI Symbol;Acc:MGI:1919168]	-	49	65	49	85	88	109	0.637849	0.840051	0.568548	1.24589	1.31408	1.58469
2108	ENSMUSG00000011831	1394.43	1061.72	0.393354	0.000306327	0.00127192	Evi5	5	107744795	107875107	-	8060	protein_coding	ecotropic viral integration site 5 [Source:MGI Symbol;Acc:MGI:104736]	-	1430	1423	1723	912	922	1141	10.5245	10.3978	11.3032	7.55789	7.7842	9.37878
2109	ENSMUSG00000038002	800.613	612.691	0.385925	0.000306902	0.00127399	Cramp1l	17	24961226	25015788	-	7877	protein_coding	cramped chromatin regulator homolog 1 [Source:MGI Symbol;Acc:MGI:1930190]	-	840	852	929	533	593	589	6.32585	6.37016	6.23599	4.51967	5.12285	4.95393
2110	ENSMUSG00000028214	1.84017	16.785	-3.19344	0.000307066	0.00127437	Gem	4	11704457	11714752	+	2104	protein_coding	GTP binding protein (gene overexpressed in skeletal muscle) [Source:MGI Symbol;Acc:MGI:99844]	-	3	1	2	19	14	14	0.0845816	0.0279915	0.0502614	0.603182	0.452794	0.440837
2111	ENSMUSG00000068749	1809.1	1431.27	0.337909	0.000308287	0.00127913	Psma5	3	108256926	108279974	+	1321	protein_coding	proteasome (prosome, macropain) subunit, alpha type 5 [Source:MGI Symbol;Acc:MGI:1347009]	-	1907	1867	2154	1413	1192	1405	85.6344	83.2364	86.2171	71.4463	61.4033	70.4643
2112	ENSMUSG00000003992	776.635	569.87	0.446825	0.000310609	0.00128845	Ssbp2	13	91460283	91703429	+	7985	protein_coding	single-stranded DNA binding protein 2 [Source:MGI Symbol;Acc:MGI:1914220]	-	766	805	980	578	455	564	5.69055	5.93735	6.48936	4.83497	3.87752	4.67951
2113	ENSMUSG00000066640	525.174	376.721	0.479512	0.000312519	0.00129606	Fbxl18	5	142866946	142895421	-	12927	protein_coding	F-box and leucine-rich repeat protein 18 [Source:MGI Symbol;Acc:MGI:2444450]	-	505	603	612	362	369	323	2.31736	2.74721	2.50325	1.87047	1.94244	1.65539
2114	ENSMUSG00000048706	77.1523	146.867	-0.926912	0.000312931	0.00129745	Lurap1l	4	80910646	80955628	+	3066	protein_coding	leucine rich adaptor protein 1-like [Source:MGI Symbol;Acc:MGI:106510]	-	86	64	104	172	129	110	1.6639	1.22936	1.79354	3.74711	2.86309	2.37693
2115	ENSMUSG00000024983	703.812	922.822	-0.390608	0.000315451	0.00130759	Vti1a	19	55316295	55627309	+	12304	protein_coding	vesicle transport through interaction with t-SNAREs 1A [Source:MGI Symbol;Acc:MGI:1855699]	-	761	681	867	856	806	923	3.66893	3.25966	3.72583	4.64695	4.45766	4.96994
2116	ENSMUSG00000035840	370.943	530.68	-0.516413	0.000315539	0.00130763	Lysmd3	13	81657663	81672871	+	4250	protein_coding	LysM, putative peptidoglycan-binding, domain containing 3 [Source:MGI Symbol;Acc:MGI:1915906]	-	376	386	455	429	471	587	5.24807	5.34897	5.66074	6.74231	7.54137	9.1505
2117	ENSMUSG00000026687	713.517	951.587	-0.415561	0.000316111	0.00130969	Aldh9a1	1	167349991	167368532	+	3383	protein_coding	aldehyde dehydrogenase 9, subfamily A1 [Source:MGI Symbol;Acc:MGI:1861622]	-	769	727	841	864	788	1015	13.4842	12.6562	13.1445	17.0589	15.8505	19.8774
2118	ENSMUSG00000031596	22.4455	3.92772	2.51601	0.0003162	0.00130974	Slc7a2	8	40862396	40922308	+	9135	protein_coding	solute carrier family 7 (cationic amino acid transporter, y+ system), member 2 [Source:MGI Symbol;Acc:MGI:99828]	-	22	21	31	5	3	3	0.142861	0.135389	0.179434	0.0365596	0.0223476	0.0217575
2119	ENSMUSG00000036879	419.038	595.79	-0.508348	0.000316622	0.00131117	Phkb	8	85840959	86061376	+	7417	protein_coding	phosphorylase kinase beta [Source:MGI Symbol;Acc:MGI:97578]	-	445	465	459	472	548	649	3.55904	3.69229	3.27216	4.25064	5.02771	5.79712
2120	ENSMUSG00000062542	16.9095	0.725254	4.55941	0.000316825	0.0013117	Syt9	7	107370728	107548656	+	3979	protein_coding	synaptotagmin IX [Source:MGI Symbol;Acc:MGI:1926373]	-	27	11	17	0	2	0	0.402523	0.162813	0.225905	0	0.0342038	0
2121	ENSMUSG00000078941	323.996	222.176	0.545231	0.000317524	0.00131427	Ak6	13	100650979	100666359	+	2769	protein_coding	adenylate kinase 6 [Source:MGI Symbol;Acc:MGI:5510732]	-	315	334	416	213	204	205	6.7482	7.10387	7.94366	5.13804	5.01332	4.90486
2122	ENSMUSG00000029502	970.376	754.465	0.363113	0.000318114	0.0013164	Golga3	5	110176701	110226470	+	12671	protein_coding	golgi autoantigen, golgin subfamily a, 3 [Source:MGI Symbol;Acc:MGI:96958]	-	989	1036	1155	671	684	758	4.63005	4.81527	4.81972	3.53714	3.67336	3.96327
2123	ENSMUSG00000053626	13.8121	0.352621	5.17203	0.000318463	0.00131753	Tll1	8	64014931	64206271	-	7758	protein_coding	tolloid-like [Source:MGI Symbol;Acc:MGI:106923]	-	7	16	23	0	0	1	0.053524	0.121462	0.156758	0	0	0.00853977
2124	ENSMUSG00000025036	277.433	182.027	0.607529	0.000319598	0.0013219	Sfxn2	19	46573365	46596898	+	3210	protein_coding	sideroflexin 2 [Source:MGI Symbol;Acc:MGI:2137678]	-	296	292	320	196	145	169	5.47	5.35734	5.27103	4.07842	3.07384	3.48801
2125	ENSMUSG00000036707	2945.51	3708.64	-0.332237	0.000322591	0.00133396	Cab39	1	85793441	85851576	+	7077	protein_coding	calcium binding protein 39 [Source:MGI Symbol;Acc:MGI:107438]	-	2958	3031	3682	3226	3306	3857	24.7942	25.2237	27.5096	30.4478	31.7886	36.1074
2126	ENSMUSG00000019986	275.692	185.488	0.572315	0.000322706	0.00133412	Ahi1	10	20952547	21080429	+	7040	protein_coding	Abelson helper integration site 1 [Source:MGI Symbol;Acc:MGI:87971]	-	287	283	334	174	182	163	2.4183	2.36747	2.50856	1.65089	1.75921	1.53395
2127	ENSMUSG00000017404	13765.1	17629.6	-0.356971	0.00032287	0.00133447	Rpl19	11	98026710	98030492	+	1022	protein_coding	ribosomal protein L19 [Source:MGI Symbol;Acc:MGI:98020]	-	14486	14232	16387	18266	16924	14130	840.811	820.137	847.811	1193.8	1126.86	915.982
2128	ENSMUSG00000048490	2166.39	2787.81	-0.363721	0.000326165	0.00134777	Nrip1	16	76287400	76373827	-	11457	protein_coding	nuclear receptor interacting protein 1 [Source:MGI Symbol;Acc:MGI:1315213]	-	2191	2247	2671	2311	2545	2953	11.3442	11.5506	12.3269	13.4732	15.1159	17.0761
2129	ENSMUSG00000000171	1786.42	1303.58	0.454425	0.000326867	0.00135009	Sdhd	9	50596357	50603812	-	1231	protein_coding	succinate dehydrogenase complex, subunit D, integral membrane protein [Source:MGI Symbol;Acc:MGI:1914175]	-	1972	1973	1883	1404	1226	1017	95.0275	94.3932	80.8803	76.1815	67.772	54.7342
2130	ENSMUSG00000029670	276.354	181.649	0.605279	0.000326884	0.00135009	Ing3	6	21949571	21976038	+	4796	protein_coding	inhibitor of growth family, member 3 [Source:MGI Symbol;Acc:MGI:1919027]	-	276	298	332	152	159	198	3.41374	3.65939	3.66024	2.11692	2.25598	2.73515
2131	ENSMUSG00000090290	539.083	383.621	0.491147	0.000329088	0.00135879	Tarbp1	8	126425329	126475065	-	6383	protein_coding	TAR RNA binding protein 1 [Source:MGI Symbol;Acc:MGI:4936930]	-	585	542	639	317	406	350	5.43665	5.00087	5.2933	3.31722	4.32832	3.63278
2132	ENSMUSG00000043872	203.647	124.523	0.710324	0.000329149	0.00135879	Zmym1	4	127047094	127061152	-	4164	protein_coding	zinc finger, MYM domain containing 1 [Source:MGI Symbol;Acc:MGI:1915560]	-	184	220	266	116	102	131	2.62125	3.1116	3.3777	1.86075	1.66689	2.08428
2133	ENSMUSG00000001751	363.828	509.55	-0.485838	0.00033229	0.00137142	Naglu	11	101070012	101077672	+	2658	protein_coding	alpha-N-acetylglucosaminidase (Sanfilippo disease IIIB) [Source:MGI Symbol;Acc:MGI:1351641]	-	388	381	422	464	531	430	8.65919	8.44193	8.39475	11.6601	13.5943	10.7179
2134	ENSMUSG00000073421	329.72	462.6	-0.48919	0.000333013	0.00137408	H2-Ab1	17	34263209	34269418	+	1637	protein_coding	histocompatibility 2, class II antigen A, beta 1 [Source:MGI Symbol;Acc:MGI:103070]	-	339	371	368	469	383	444	12.2843	13.3474	11.8864	19.1366	15.9209	17.9693
2135	ENSMUSG00000020876	317.85	216.23	0.55579	0.000333359	0.00137518	Snx11	11	96767555	96777559	-	4232	protein_coding	sorting nexin 11 [Source:MGI Symbol;Acc:MGI:1921729]	-	330	347	363	218	207	180	4.62561	4.82898	4.53536	3.44074	3.32846	2.81788
2136	ENSMUSG00000030451	1724.66	1314.89	0.391424	0.000333547	0.00137562	Herc2	7	56050196	56231800	+	16175	protein_coding	HECT and RLD domain containing E3 ubiquitin protein ligase 2 [Source:MGI Symbol;Acc:MGI:103234]	-	1705	1889	2059	1059	1253	1370	6.25289	6.87795	6.73074	4.37313	5.27139	5.61141
2137	ENSMUSG00000063652	42.5673	88.8998	-1.06067	0.000333961	0.001377	Slc22a21	11	53949965	53980332	-	3645	protein_coding	solute carrier family 22 (organic cation transporter), member 21 [Source:MGI Symbol;Acc:MGI:1929481]	-	37	48	55	68	84	97	0.60215	0.77556	0.79784	1.2461	1.56819	1.76307
2138	ENSMUSG00000025268	81.902	155.813	-0.925025	0.000334385	0.00137842	Maged2	X	150806370	150814345	-	3239	protein_coding	melanoma antigen, family D, 2 [Source:MGI Symbol;Acc:MGI:1933391]	-	83	65	123	137	120	180	1.52008	1.18188	2.00791	2.82521	2.52109	3.68178
2139	ENSMUSG00000061132	386.869	535.428	-0.468066	0.000335434	0.00138241	Blnk	19	40928927	40994535	-	5991	protein_coding	B cell linker [Source:MGI Symbol;Acc:MGI:96878]	-	414	372	484	487	536	475	4.09922	3.65692	4.27166	5.42963	6.08812	5.25279
2140	ENSMUSG00000068040	1689.15	1337.5	0.336729	0.00033622	0.00138531	Tm9sf4	2	153161303	153210466	+	7281	protein_coding	transmembrane 9 superfamily protein member 4 [Source:MGI Symbol;Acc:MGI:2139220]	-	1710	1829	1995	1160	1220	1366	13.9317	14.7943	14.4878	10.6416	11.4022	12.4296
2141	ENSMUSG00000022900	22.8806	57.4563	-1.32816	0.000336877	0.00138769	Ildr1	16	36693978	36726804	+	4296	protein_coding	immunoglobulin-like domain containing receptor 1 [Source:MGI Symbol;Acc:MGI:2146574]	-	19	29	27	62	45	54	0.262355	0.397562	0.332315	0.96398	0.712798	0.83277
2142	ENSMUSG00000032519	300.367	197.267	0.607933	0.000336962	0.0013877	Slc25a38	9	120110374	120124504	+	2747	protein_coding	solute carrier family 25, member 38 [Source:MGI Symbol;Acc:MGI:2384782]	-	312	273	404	180	194	178	6.73746	5.85296	7.7763	4.37678	4.80575	4.29296
2143	ENSMUSG00000110686	410.398	582.964	-0.505952	0.000337697	0.0013904	Gm45855	8	105585321	105586200	-	880	processed_pseudogene	predicted gene 45855 [Source:MGI Symbol;Acc:MGI:5804970]	-	416	431	499	624	548	459	28.0421	28.8447	29.9825	47.3634	42.3756	34.5562
2144	ENSMUSG00000007613	771.662	578.902	0.414638	0.000337874	0.00139079	Tgfbr1	4	47353222	47414931	+	6534	protein_coding	transforming growth factor, beta receptor I [Source:MGI Symbol;Acc:MGI:98728]	-	804	794	932	508	503	611	7.29924	7.1567	7.54201	5.19308	5.2385	6.19524
2145	ENSMUSG00000030007	6457.23	7738.4	-0.261206	0.000338486	0.00139298	Cct7	6	85451514	85468475	+	6778	protein_coding	chaperonin containing Tcp1, subunit 7 (eta) [Source:MGI Symbol;Acc:MGI:107184]	-	7097	6742	7275	7396	7055	7215	62.1118	58.5813	56.7521	72.8846	70.8294	70.523
2146	ENSMUSG00000017978	16.0447	0.712792	4.49158	0.000340029	0.00139899	Cadps2	6	23262773	23839421	-	9566	protein_coding	Ca2+-dependent activator protein for secretion 2 [Source:MGI Symbol;Acc:MGI:2443963]	-	14	16	23	2	0	0	0.0868157	0.0985057	0.12713	0.013965	0	0
2147	ENSMUSG00000040548	1389.63	1116.03	0.316466	0.000340877	0.00140214	Tex2	11	106502147	106613423	-	5576	protein_coding	testis expressed gene 2 [Source:MGI Symbol;Acc:MGI:102465]	-	1433	1447	1676	1072	1004	1049	15.2449	15.2833	15.8928	12.8414	12.2526	12.4637
2148	ENSMUSG00000019647	23.5389	3.57265	2.72241	0.000342032	0.00140656	Sema6a	18	47235598	47368870	-	8778	protein_coding	sema domain, transmembrane domain (TM), and cytoplasmic domain, (semaphorin) 6A [Source:MGI Symbol;Acc:MGI:1203727]	-	19	23	36	7	2	1	0.128398	0.154313	0.216849	0.0532651	0.0155043	0.00754745
2149	ENSMUSG00000022427	2018.53	1641.4	0.298376	0.000343381	0.00141177	Tomm22	15	79670861	79673400	+	1651	protein_coding	translocase of outer mitochondrial membrane 22 [Source:MGI Symbol;Acc:MGI:2450248]	-	2132	2081	2401	1588	1440	1569	76.6021	74.2329	76.8945	64.2457	59.3517	62.961
2150	ENSMUSG00000052921	53.923	16.8277	1.68265	0.00034438	0.00141554	Arhgef15	11	68943155	68957480	-	6483	protein_coding	Rho guanine nucleotide exchange factor (GEF) 15 [Source:MGI Symbol;Acc:MGI:3045246]	-	46	56	76	25	16	6	0.420903	0.508726	0.619852	0.257575	0.167943	0.0613156
2151	ENSMUSG00000027882	651.767	844.836	-0.374342	0.000344949	0.00141754	Stxbp3	3	108793176	108840526	-	5340	protein_coding	syntaxin binding protein 3 [Source:MGI Symbol;Acc:MGI:107362]	-	685	681	769	747	771	848	7.60939	7.51065	7.6144	9.34372	9.82497	10.5208
2152	ENSMUSG00000028070	646.239	891.461	-0.463905	0.000345256	0.00141846	Naxe	3	88056520	88058495	-	908	protein_coding	NAD(P)HX epimerase [Source:MGI Symbol;Acc:MGI:2180167]	-	684	669	764	909	894	690	44.6859	43.3922	44.4895	66.868	66.9992	50.3453
2153	ENSMUSG00000038644	1431.42	1117.06	0.357883	0.000346006	0.0014212	Pold1	7	44532746	44548849	-	4859	protein_coding	polymerase (DNA directed), delta 1, catalytic subunit [Source:MGI Symbol;Acc:MGI:97741]	-	1537	1468	1683	1061	1111	953	18.7641	17.7931	18.3142	14.5851	15.5591	12.994
2154	ENSMUSG00000039740	707.934	535.832	0.401998	0.00034846	0.00143094	Alg2	4	47465067	47474333	-	3450	protein_coding	asparagine-linked glycosylation 2 (alpha-1,3-mannosyltransferase) [Source:MGI Symbol;Acc:MGI:1914731]	-	752	722	846	463	515	522	12.93	12.3251	12.9659	8.96401	10.158	10.0241
2155	ENSMUSG00000039461	95.484	163.978	-0.781008	0.000348928	0.00143252	Tcta	9	108302958	108306160	-	1838	protein_coding	T cell leukemia translocation altered gene [Source:MGI Symbol;Acc:MGI:1918829]	-	121	84	107	160	152	147	3.90517	2.69157	3.07814	5.81453	5.62751	5.29868
2156	ENSMUSG00000070737	47.2082	98.6354	-1.06711	0.000349886	0.00143587	Tmem35b	4	127123691	127129644	+	1910	protein_coding	transmembrane protein 35B [Source:MGI Symbol;Acc:MGI:3758095]	-	54	59	40	109	90	77	1.67711	1.81924	1.10733	3.81183	3.20647	2.67087
2157	ENSMUSG00000087598	491.545	357.361	0.460566	0.000349913	0.00143587	Zfp111	7	24193947	24211443	-	10160	protein_coding	zinc finger protein 111 [Source:MGI Symbol;Acc:MGI:1929114]	zf-C2H2	497	510	606	349	342	309	2.90177	2.9563	3.15377	2.29442	2.29061	2.01493
2158	ENSMUSG00000031950	778.617	1029.27	-0.402658	0.00035022	0.00143679	Gabarapl2	8	111940703	111953612	+	2325	protein_coding	gamma-aminobutyric acid (GABA) A receptor-associated protein-like 2 [Source:MGI Symbol;Acc:MGI:1890602]	-	825	802	924	1087	856	940	21.049	20.3153	21.0136	31.2282	25.0535	26.7856
2159	ENSMUSG00000067377	128.523	204.652	-0.669289	0.00035119	0.00144018	Tspan6	X	133891068	133898429	-	2060	protein_coding	tetraspanin 6 [Source:MGI Symbol;Acc:MGI:1926264]	-	122	131	170	180	192	201	3.51312	3.74521	4.36347	5.83641	6.34238	6.46435
2160	ENSMUSG00000039501	493.916	347.798	0.50674	0.000351214	0.00144018	Znfx1	2	167035793	167063015	-	8189	protein_coding	zinc finger, NFX1-type containing 1 [Source:MGI Symbol;Acc:MGI:2138982]	-	542	455	625	330	345	298	3.92617	3.27229	4.03552	2.69168	2.86686	2.41091
2161	ENSMUSG00000096940	23.5364	61.1201	-1.38311	0.000351306	0.00144021	Gm4755	12	8764901	8771181	-	2647	bidirectional_promoter_lncRNA	predicted gene 4755 [Source:MGI Symbol;Acc:MGI:3779434]	-	25	34	17	64	58	49	0.560256	0.756478	0.339583	1.61498	1.49105	1.22642
2162	ENSMUSG00000070583	164.859	95.0407	0.794791	0.000352064	0.00144265	Fv1	4	147868979	147870358	+	1380	protein_coding	Friend virus susceptibility 1 [Source:MGI Symbol;Acc:MGI:95595]	-	171	175	194	67	99	100	7.35051	7.46845	7.43315	3.24292	4.88173	4.80083
2163	ENSMUSG00000087141	37.3423	84.3618	-1.17996	0.000352068	0.00144265	Plcxd2	16	45959263	46010218	-	7140	protein_coding	phosphatidylinositol-specific phospholipase C, X domain containing 2 [Source:MGI Symbol;Acc:MGI:3647874]	-	49	40	32	59	92	85	0.407097	0.329939	0.236975	0.551943	0.876814	0.788709
2164	ENSMUSG00000022556	945.922	729.081	0.376178	0.000352996	0.0014461	Hsf1	15	76477422	76501913	+	7099	protein_coding	heat shock factor 1 [Source:MGI Symbol;Acc:MGI:96238]	HSF	953	959	1195	712	669	660	7.96336	7.95597	8.90064	6.69921	6.41279	6.15946
2165	ENSMUSG00000032009	2181.19	1730.13	0.334597	0.000353301	0.00144701	Sesn3	9	14275067	14333101	+	15269	protein_coding	sestrin 3 [Source:MGI Symbol;Acc:MGI:1922997]	-	2111	2248	2812	1569	1610	1665	8.20121	8.67076	9.73767	6.86361	7.17519	7.22436
2166	ENSMUSG00000049739	1307.81	1003.66	0.382072	0.000353438	0.00144722	Zfp646	7	127876221	127885996	+	9723	protein_coding	zinc finger protein 646 [Source:MGI Symbol;Acc:MGI:3665412]	zf-C2H2	1364	1387	1532	903	1044	860	8.32175	8.40132	8.33123	6.20337	7.30665	5.85995
2167	ENSMUSG00000094870	796.495	609.522	0.386255	0.000353712	0.001448	Zfp131	13	119765187	119790889	-	4614	protein_coding	zinc finger protein 131 [Source:MGI Symbol;Acc:MGI:1919715]	ZBTB	821	833	957	529	595	582	10.5552	10.6326	10.9669	7.65806	8.77521	8.35682
2168	ENSMUSG00000004637	293.18	422.763	-0.526575	0.000353822	0.00144811	Wwox	8	114439655	115352708	+	10173	protein_coding	WW domain-containing oxidoreductase [Source:MGI Symbol;Acc:MGI:1931237]	-	304	270	391	392	413	378	1.77266	1.5631	2.03225	2.57382	2.76261	2.46172
2169	ENSMUSG00000005204	1615.25	1248.5	0.371437	0.000355543	0.0014548	Senp3	11	69673115	69682084	-	3632	protein_coding	SUMO/sentrin specific peptidase 3 [Source:MGI Symbol;Acc:MGI:2158736]	-	1804	1660	1817	1274	1163	1057	29.464	26.9174	26.4521	23.4296	21.7897	19.2808
2170	ENSMUSG00000072494	255.163	372.928	-0.547803	0.000356085	0.00145667	Ppp1r3e	14	54872669	54877550	-	2508	protein_coding	protein phosphatase 1, regulatory subunit 3E [Source:MGI Symbol;Acc:MGI:2145790]	-	258	294	282	329	390	324	6.10229	6.90385	5.94528	8.76211	10.5817	8.55881
2171	ENSMUSG00000032289	2934.81	2382.28	0.301132	0.000358312	0.00146543	Thsd4	9	59966931	60522046	-	13986	protein_coding	thrombospondin, type I, domain containing 4 [Source:MGI Symbol;Acc:MGI:2672033]	-	2925	3070	3638	2107	2268	2294	12.406	12.9276	13.7537	10.0626	11.0349	10.8667
2172	ENSMUSG00000078349	28.2107	67.0775	-1.25191	0.000358831	0.00146721	AW011738	4	156203304	156205151	+	1848	protein_coding	expressed sequence AW011738 [Source:MGI Symbol;Acc:MGI:2140540]	-	27	36	29	78	49	61	0.866687	1.14729	0.829749	2.81925	1.80431	2.18687
2173	ENSMUSG00000067203	8.8355	39.6023	-2.18011	0.000359417	0.00146925	H2-K2	17	33974831	33978790	-	1049	unprocessed_pseudogene	histocompatibility 2, K region locus 2 [Source:MGI Symbol;Acc:MGI:95906]	-	18	8	2	48	28	35	1.01788	0.449144	0.10081	3.05637	1.81635	2.21049
2174	ENSMUSG00000035112	1587.86	2026.38	-0.351594	0.000361602	0.00147783	Wnk4	11	101260567	101277409	+	4148	protein_coding	WNK lysine deficient protein kinase 4 [Source:MGI Symbol;Acc:MGI:1917097]	-	1608	1685	1913	1842	2076	1750	22.9958	23.9239	24.3852	29.6614	34.057	27.9509
2175	ENSMUSG00000050379	182.045	275.643	-0.598377	0.000362559	0.00148139	Sept6	X	36911326	36991794	-	9882	protein_coding	septin 6 [Source:MGI Symbol;Acc:MGI:1888939]	-	206	177	213	257	280	234	1.23658	1.05487	1.13969	1.73712	1.92811	1.5688
2176	ENSMUSG00000099966	50.0875	97.4309	-0.960337	0.000364073	0.00148702	2810402E24Rik	14	20641009	20644048	+	3040	antisense	RIKEN cDNA 2810402E24 gene [Source:MGI Symbol;Acc:MGI:1913715]	-	59	46	59	94	81	98	1.15127	0.89116	1.02619	2.06536	1.81313	2.13574
2177	ENSMUSG00000036661	19.6187	57.32	-1.54923	0.00036411	0.00148702	Dennd3	15	73512560	73572242	+	5709	protein_coding	DENN/MADD domain containing 3 [Source:MGI Symbol;Acc:MGI:2146009]	-	15	29	20	63	31	67	0.155859	0.299164	0.185234	0.737091	0.369504	0.777518
2178	ENSMUSG00000024095	1767.16	1429.03	0.306398	0.000365113	0.00149076	Hnrnpll	17	80029487	80062334	-	11677	protein_coding	heterogeneous nuclear ribonucleoprotein L-like [Source:MGI Symbol;Acc:MGI:1919942]	-	1882	1808	2100	1294	1295	1413	9.56068	9.11882	9.50908	7.4019	7.54669	8.0169
2179	ENSMUSG00000003437	1152.22	886.677	0.377732	0.000366433	0.0014958	Paf1	7	28392951	28399388	+	3438	protein_coding	Paf1, RNA polymerase II complex component [Source:MGI Symbol;Acc:MGI:1923988]	-	1213	1284	1268	866	855	760	20.9293	21.9953	19.5013	16.8249	16.923	14.6455
2180	ENSMUSG00000004356	1505.57	1097.35	0.456434	0.000366917	0.00149742	Utp20	10	88746607	88826804	-	10199	protein_coding	UTP20 small subunit processome component [Source:MGI Symbol;Acc:MGI:1917933]	-	1438	1615	1892	847	1019	1208	8.36377	9.32581	9.80876	5.5471	6.79884	7.84703
2181	ENSMUSG00000037747	0	8.21053	-5.60486	0.000369604	0.00150802	Phyhipl	10	70557682	70655965	-	9732	protein_coding	phytanoyl-CoA hydroxylase interacting protein-like [Source:MGI Symbol;Acc:MGI:1918161]	-	0	0	0	8	7	8	0	0	0	0.0549071	0.0489456	0.0544608
2182	ENSMUSG00000076435	59.3712	111.915	-0.913029	0.000369991	0.00150924	Acsf2	11	94557102	94601871	-	3432	protein_coding	acyl-CoA synthetase family member 2 [Source:MGI Symbol;Acc:MGI:2388287]	-	61	59	75	115	111	87	1.05435	1.01246	1.15549	2.23816	2.20087	1.67945
2183	ENSMUSG00000003131	3440.74	2859.55	0.267006	0.000370141	0.0015095	Pafah1b2	9	45962859	46012690	-	8266	protein_coding	platelet-activating factor acetylhydrolase, isoform 1b, subunit 2 [Source:MGI Symbol;Acc:MGI:108415]	-	3488	3655	4137	2620	2621	2766	25.0312	26.0414	26.4631	21.1712	21.5769	22.1693
2184	ENSMUSG00000107760	2.47498	19.007	-2.95078	0.000371201	0.00151346	Gm44401	6	136620632	136623006	+	2375	TEC	predicted gene, 44401 [Source:MGI Symbol;Acc:MGI:5690793]	-	4	2	2	18	25	10	0.0999072	0.049595	0.0445263	0.506232	0.716299	0.278954
2185	ENSMUSG00000035126	62.0903	25.6994	1.27307	0.000371692	0.0015151	Wdr78	4	103038065	103114555	-	7307	protein_coding	WD repeat domain 78 [Source:MGI Symbol;Acc:MGI:2385328]	-	73	51	80	24	22	26	0.592631	0.411058	0.578897	0.219388	0.204881	0.235738
2186	ENSMUSG00000028973	647.218	915.199	-0.499924	0.000372053	0.00151621	Abcb8	5	24393663	24410054	+	4739	protein_coding	ATP-binding cassette, sub-family B (MDR/TAP), member 8 [Source:MGI Symbol;Acc:MGI:1351667]	-	687	705	724	958	922	679	8.59945	8.76141	8.07797	13.5027	13.2392	9.49246
2187	ENSMUSG00000022095	565.181	766.705	-0.4406	0.000373237	0.00152068	Fam160b2	14	70583296	70599835	-	4033	protein_coding	family with sequence similarity 160, member B2 [Source:MGI Symbol;Acc:MGI:3036290]	-	600	649	595	736	755	654	8.82518	9.47737	7.8008	12.1896	12.739	10.7435
2188	ENSMUSG00000020850	7427.87	5811.19	0.354172	0.000374131	0.00152396	Prpf8	11	75486816	75509449	+	7461	protein_coding	pre-mRNA processing factor 8 [Source:MGI Symbol;Acc:MGI:2179381]	-	7145	8032	9206	4728	5652	5889	56.8075	63.4013	65.2416	42.3273	51.5493	52.2926
2189	ENSMUSG00000019970	4106.62	3383.85	0.27929	0.000374894	0.0015267	Sgk1	10	21882184	21999903	+	4903	protein_coding	serum/glucocorticoid regulated kinase 1 [Source:MGI Symbol;Acc:MGI:1340062]	-	4377	4163	4919	3110	2995	3373	52.956	50.0053	53.0476	42.3681	41.5674	45.5775
2190	ENSMUSG00000110397	9.4184	0	5.57928	0.000375306	0.00152802	Gm45540	8	56311304	56314909	+	3606	TEC	predicted gene 45540 [Source:MGI Symbol;Acc:MGI:5791376]	-	4	15	12	0	0	0	0.0658014	0.244984	0.175957	0	0	0
2191	ENSMUSG00000067931	330.737	227.337	0.541782	0.000376509	0.00153255	Zfp948	17	21567008	21588699	+	2652	protein_coding	zinc finger protein 948 [Source:MGI Symbol;Acc:MGI:3040683]	zf-C2H2	329	343	414	201	231	204	7.35907	7.61714	8.25424	5.06248	5.92729	5.09627
2192	ENSMUSG00000051344	190.257	117.553	0.695603	0.000377748	0.00153723	Plekhm3	1	64785983	64956824	-	10921	protein_coding	pleckstrin homology domain containing, family M, member 3 [Source:MGI Symbol;Acc:MGI:2443627]	-	180	205	240	98	117	114	0.977711	1.10551	1.16198	0.599383	0.729023	0.691573
2193	ENSMUSG00000034059	10.3586	36.5497	-1.81695	0.000378057	0.00153813	Ypel4	2	84734058	84738655	+	2614	protein_coding	yippee like 4 [Source:MGI Symbol;Acc:MGI:3605071]	-	12	9	13	35	45	22	0.272318	0.202772	0.262959	0.894341	1.17145	0.557587
2194	ENSMUSG00000035901	1130.65	852.526	0.407368	0.000378368	0.00153903	Dennd5a	7	109893780	109960470	-	8677	protein_coding	DENN/MADD domain containing 5A [Source:MGI Symbol;Acc:MGI:1201681]	-	1102	1229	1378	739	732	918	7.53377	8.34169	8.39711	5.68873	5.74063	7.00921
2195	ENSMUSG00000026942	595.027	438.662	0.439794	0.000379089	0.00154159	Traf2	2	25517982	25546940	-	5101	protein_coding	TNF receptor-associated factor 2 [Source:MGI Symbol;Acc:MGI:101835]	-	637	619	692	456	392	380	7.40772	7.14672	7.17301	5.97104	5.22936	4.93542
2196	ENSMUSG00000032113	520.006	380.522	0.450861	0.000379307	0.00154211	Chek1	9	36708482	36727065	-	4635	protein_coding	checkpoint kinase 1 [Source:MGI Symbol;Acc:MGI:1202065]	-	515	546	646	346	332	388	6.5911	6.93768	7.36942	4.98617	4.87423	5.54597
2197	ENSMUSG00000040591	258.897	166.359	0.638975	0.000379846	0.00154394	1110051M20Rik	2	91275068	91444704	-	5202	protein_coding	RIKEN cDNA 1110051M20 gene [Source:MGI Symbol;Acc:MGI:1915079]	-	261	248	343	137	152	177	2.97626	2.80771	3.48638	1.7591	1.98834	2.25423
2198	ENSMUSG00000002881	2896.13	3683.24	-0.34665	0.000382002	0.00155234	Nab1	1	52457294	52500679	-	4100	protein_coding	Ngfi-A binding protein 1 [Source:MGI Symbol;Acc:MGI:107564]	-	2879	2932	3707	3131	3376	3809	41.6542	42.1164	47.8067	51.0082	56.0321	61.5493
2199	ENSMUSG00000004054	1725.66	1243.79	0.472506	0.000382637	0.00155455	Map3k11	19	5689131	5702862	+	3801	protein_coding	mitogen-activated protein kinase kinase kinase 11 [Source:MGI Symbol;Acc:MGI:1346880]	-	1851	1813	1983	1286	1286	905	28.8874	28.0913	27.5851	22.5987	23.023	15.7742
2200	ENSMUSG00000003808	998.669	776.154	0.363397	0.000384192	0.00156027	Farsa	8	84856989	84869257	+	4538	protein_coding	phenylalanyl-tRNA synthetase, alpha subunit [Source:MGI Symbol;Acc:MGI:1913840]	-	1108	1009	1151	721	683	770	14.4836	13.0948	13.411	10.6123	10.2418	11.2414
2201	ENSMUSG00000019082	368.967	247.32	0.576456	0.000384227	0.00156027	Slc25a22	7	141429744	141437892	-	5992	protein_coding	solute carrier family 25 (mitochondrial carrier, glutamate), member 22 [Source:MGI Symbol;Acc:MGI:1915517]	-	367	458	378	229	244	219	3.63325	4.50158	3.33557	2.55273	2.771	2.42141
2202	ENSMUSG00000051674	554.163	378.805	0.548929	0.000384581	0.00156134	Dcun1d4	5	73481000	73560794	+	5807	protein_coding	DCN1, defective in cullin neddylation 1, domain containing 4 (S. cerevisiae) [Source:MGI Symbol;Acc:MGI:2140972]	-	559	563	698	302	318	442	5.71032	5.70989	6.35556	3.47373	3.72643	5.04274
2203	ENSMUSG00000026696	733.121	942.314	-0.362617	0.000384868	0.00156213	Vamp4	1	162570515	162599084	+	4565	protein_coding	vesicle-associated membrane protein 4 [Source:MGI Symbol;Acc:MGI:1858730]	-	793	781	823	925	825	889	10.3046	10.0759	9.53256	13.5345	12.2979	12.902
2204	ENSMUSG00000032604	3037.88	3690.75	-0.2808	0.000385266	0.00156338	Qars	9	108507706	108515941	+	6572	protein_coding	glutaminyl-tRNA synthetase [Source:MGI Symbol;Acc:MGI:1915851]	-	3214	3135	3604	3248	3554	3529	29.0101	28.0939	28.996	33.011	36.7992	35.5754
2205	ENSMUSG00000090761	104.229	50.4707	1.04762	0.000386534	0.00156815	Gm17201	10	128391842	128395563	-	390	antisense	predicted gene 17201 [Source:MGI Symbol;Acc:MGI:4938028]	-	103	111	128	32	63	46	15.6665	16.7622	17.3538	5.48057	10.9924	7.81428
2206	ENSMUSG00000041650	424.743	581.551	-0.452209	0.000388045	0.00157391	Pcca	14	122534324	122891100	+	5210	protein_coding	propionyl-Coenzyme A carboxylase, alpha polypeptide [Source:MGI Symbol;Acc:MGI:97499]	-	417	426	554	506	557	565	4.74787	4.81552	5.62241	6.48714	7.27504	7.18467
2207	ENSMUSG00000000753	32.1333	7.53285	2.09519	0.000388226	0.00157427	Serpinf1	11	75409769	75422701	-	2359	protein_coding	serine (or cysteine) peptidase inhibitor, clade F, member 1 [Source:MGI Symbol;Acc:MGI:108080]	-	30	40	35	10	9	2	0.754386	0.998628	0.784496	0.283147	0.259617	0.0561692
2208	ENSMUSG00000037461	1855.4	1372.54	0.434893	0.000388579	0.00157524	Ints7	1	191575636	191623688	+	7319	protein_coding	integrator complex subunit 7 [Source:MGI Symbol;Acc:MGI:1924315]	-	1837	1972	2279	1109	1181	1557	14.8887	15.8682	16.4643	10.1209	10.9803	14.0939
2209	ENSMUSG00000020493	912.304	688.491	0.40617	0.000388648	0.00157524	Prr11	11	87089153	87108708	-	3824	protein_coding	proline rich 11 [Source:MGI Symbol;Acc:MGI:2444496]	-	936	938	1119	591	605	733	14.5197	14.4463	15.4726	10.3231	10.766	12.6994
2210	ENSMUSG00000054469	725.53	536.437	0.435629	0.000388854	0.0015757	Lclat1	17	73107985	73243368	+	4894	protein_coding	lysocardiolipin acyltransferase 1 [Source:MGI Symbol;Acc:MGI:2684937]	-	790	707	882	547	438	518	9.57555	8.50799	9.52917	7.46559	6.09015	7.01232
2211	ENSMUSG00000020387	440.243	316.249	0.477431	0.000390438	0.00158175	Jade2	11	51813455	51857653	-	10760	protein_coding	jade family PHD finger 2 [Source:MGI Symbol;Acc:MGI:1924151]	-	438	488	516	312	300	273	2.4147	2.67103	2.53564	1.93679	1.89726	1.68092
2212	ENSMUSG00000029684	1349.61	1708.84	-0.340116	0.000391261	0.00158471	Wasl	6	24613805	24665009	-	6165	protein_coding	Wiskott-Aldrich syndrome-like (human) [Source:MGI Symbol;Acc:MGI:1920428]	-	1280	1473	1678	1532	1611	1641	12.3162	14.0715	14.3916	16.5984	17.782	17.6348
2213	ENSMUSG00000026799	284.529	192.31	0.56578	0.000396801	0.00160677	Med27	2	29346819	29524793	+	3310	protein_coding	mediator complex subunit 27 [Source:MGI Symbol;Acc:MGI:1916225]	-	297	291	345	185	190	163	5.32266	5.1777	5.51114	3.73323	3.9061	3.26254
2214	ENSMUSG00000039427	398.062	272.553	0.547136	0.000397093	0.00160757	Alg1	16	5233621	5244912	+	2682	protein_coding	asparagine-linked glycosylation 1 (beta-1,4-mannosyltransferase) [Source:MGI Symbol;Acc:MGI:2384774]	-	412	387	509	215	269	279	9.11253	8.49814	10.0348	5.35452	6.82514	6.89194
2215	ENSMUSG00000042308	723.667	498.362	0.538381	0.000397289	0.00160798	Setd1a	7	127776670	127800122	+	6795	protein_coding	SET domain containing 1A [Source:MGI Symbol;Acc:MGI:2446244]	-	710	825	834	508	524	361	6.19825	7.15049	6.48974	4.99361	5.24759	3.51976
2216	ENSMUSG00000033400	1022.51	1307.47	-0.354567	0.000398463	0.00161236	Agl	3	116739999	116808166	-	14023	protein_coding	amylo-1,6-glucosidase, 4-alpha-glucanotransferase [Source:MGI Symbol;Acc:MGI:1924809]	-	1070	1051	1231	1125	1192	1345	4.5263	4.41401	4.6416	5.35861	5.78433	6.35444
2217	ENSMUSG00000061904	10901.9	9228.06	0.240451	0.000399911	0.00161783	Slc25a3	10	91116574	91124059	-	5550	protein_coding	solute carrier family 25 (mitochondrial carrier, phosphate carrier), member 3 [Source:MGI Symbol;Acc:MGI:1353498]	-	11556	11534	12593	8938	8289	8612	123.514	122.394	119.974	107.569	101.631	102.803
2218	ENSMUSG00000031953	208.3	302.886	-0.540223	0.000403935	0.00163368	Tmem170	8	111863038	111876750	-	3878	protein_coding	transmembrane protein 170 [Source:MGI Symbol;Acc:MGI:106426]	-	203	238	241	276	282	290	3.10519	3.61444	3.28594	4.75381	4.94834	4.95434
2219	ENSMUSG00000022947	2464.74	3177.62	-0.366709	0.000404017	0.00163368	Cbr3	16	93683215	93690990	+	1254	protein_coding	carbonyl reductase 3 [Source:MGI Symbol;Acc:MGI:1309992]	-	2707	2684	2656	3348	2840	2707	128.053	126.054	111.99	178.332	154.113	143.017
2220	ENSMUSG00000037239	20.9205	56.6969	-1.44228	0.000404144	0.00163381	Spred3	7	29158829	29170411	-	6218	protein_coding	sprouty-related, EVH1 domain containing 3 [Source:MGI Symbol;Acc:MGI:2142186]	-	17	32	19	45	46	68	0.162181	0.303089	0.161567	0.483395	0.503414	0.724526
2221	ENSMUSG00000039156	933.17	712.684	0.388993	0.000404553	0.00163507	Stim2	5	53998499	54121057	+	5133	protein_coding	stromal interaction molecule 2 [Source:MGI Symbol;Acc:MGI:2151156]	-	996	930	1134	609	655	732	11.5104	10.6705	11.6813	7.92477	8.68336	9.44791
2222	ENSMUSG00000036860	355.413	230.627	0.623801	0.000405619	0.00163899	Mrpl55	11	59202486	59206134	+	1027	protein_coding	mitochondrial ribosomal protein L55 [Source:MGI Symbol;Acc:MGI:1914462]	-	409	361	391	253	223	169	23.624	20.7018	20.1306	16.4547	14.7758	10.9021
2223	ENSMUSG00000041241	648.964	465.617	0.479116	0.000405784	0.00163928	Mul1	4	138434671	138442265	+	4000	protein_coding	mitochondrial ubiquitin ligase activator of NFKB 1 [Source:MGI Symbol;Acc:MGI:1915600]	-	703	680	740	464	475	363	10.4255	10.012	9.78188	7.74816	8.08075	6.01233
2224	ENSMUSG00000044313	622.424	833.185	-0.42107	0.000407283	0.00164495	Mab21l3	3	101813076	101848959	-	3610	protein_coding	mab-21-like 3 (C. elegans) [Source:MGI Symbol;Acc:MGI:2446273]	-	645	677	715	734	704	897	10.5987	11.0447	10.4725	13.5809	13.2704	16.4619
2225	ENSMUSG00000050705	340.325	233.807	0.541027	0.000407537	0.00164558	2310061I04Rik	17	35892677	35897431	-	2414	protein_coding	RIKEN cDNA 2310061I04 gene [Source:MGI Symbol;Acc:MGI:1916912]	-	360	369	384	246	191	218	8.84638	9.00245	8.41094	6.80673	5.38411	5.98295
2226	ENSMUSG00000030930	758.668	1003.24	-0.403316	0.000410224	0.00165566	Chst15	7	132235780	132317228	-	6754	protein_coding	carbohydrate (N-acetylgalactosamine 4-sulfate 6-O) sulfotransferase 15 [Source:MGI Symbol;Acc:MGI:1924840]	-	833	764	887	866	875	1070	7.31618	6.66199	6.94405	8.56441	8.81587	10.4959
2227	ENSMUSG00000005813	1541.25	1236.66	0.317704	0.000410226	0.00165566	Metap1	3	138458956	138489515	-	7000	protein_coding	methionyl aminopeptidase 1 [Source:MGI Symbol;Acc:MGI:1922874]	-	1629	1580	1842	1096	1139	1228	13.8046	13.2932	13.9137	10.4581	11.0724	11.6224
2228	ENSMUSG00000037705	8.99806	0	5.50973	0.00041066	0.00165702	Tecta	9	42329619	42399929	-	7411	protein_coding	tectorin alpha [Source:MGI Symbol;Acc:MGI:109575]	-	10	13	6	0	0	0	0.0800431	0.103309	0.042808	0	0	0
2229	ENSMUSG00000026833	17.8528	2.13328	3.06275	0.000410811	0.00165724	Olfm1	2	28192992	28230736	+	3553	protein_coding	olfactomedin 1 [Source:MGI Symbol;Acc:MGI:1860437]	-	17	16	26	2	1	3	0.283827	0.265214	0.386927	0.0375989	0.0191524	0.0559399
2230	ENSMUSG00000038067	9.47715	0	5.59229	0.000410932	0.00165734	Csf3	11	98701263	98703629	+	1413	protein_coding	colony stimulating factor 3 (granulocyte) [Source:MGI Symbol;Acc:MGI:1339751]	-	4	8	20	0	0	0	0.167926	0.333441	0.748408	0	0	0
2231	ENSMUSG00000029093	78.928	138.831	-0.817318	0.000413141	0.00166586	Sorcs2	5	36017180	36398139	-	8802	protein_coding	sortilin-related VPS10 domain containing receptor 2 [Source:MGI Symbol;Acc:MGI:1932289]	-	94	84	79	122	120	147	0.633501	0.562043	0.474566	0.925804	0.927722	1.10645
2232	ENSMUSG00000010760	302.918	421.669	-0.476442	0.000414085	0.00166927	Phlda2	7	143501545	143503150	-	1121	protein_coding	pleckstrin homology like domain, family A, member 2 [Source:MGI Symbol;Acc:MGI:1202307]	-	304	317	373	409	403	368	16.0868	16.6543	17.5936	24.3701	24.4634	21.7489
2233	ENSMUSG00000029922	1014.52	1298.99	-0.356787	0.000414478	0.00167047	Mkrn1	6	39397804	39420462	-	4439	protein_coding	makorin, ring finger protein, 1 [Source:MGI Symbol;Acc:MGI:1859353]	-	1131	1018	1171	1308	1121	1209	15.114	13.5062	13.9483	19.6817	17.1846	18.0442
2234	ENSMUSG00000035877	405.073	287.74	0.493565	0.000416926	0.00167994	Zhx3	2	160748708	160872998	-	13259	protein_coding	zinc fingers and homeoboxes 3 [Source:MGI Symbol;Acc:MGI:2444772]	Homeobox	425	432	469	283	281	241	1.90142	1.91887	1.87031	1.42566	1.44216	1.20421
2235	ENSMUSG00000026965	2205.04	2711.1	-0.298172	0.000419698	0.00169071	Anapc2	2	25272478	25285915	+	3445	protein_coding	anaphase promoting complex subunit 2 [Source:MGI Symbol;Acc:MGI:2139135]	-	2371	2299	2547	2370	2504	2718	40.8266	39.3026	39.0922	45.9515	49.461	52.2704
2236	ENSMUSG00000028124	14299	16869.2	-0.23846	0.000421303	0.00169678	Gclm	3	122245557	122270732	+	6291	protein_coding	glutamate-cysteine ligase, modifier subunit [Source:MGI Symbol;Acc:MGI:104995]	-	14886	14817	17168	15791	14987	16467	140.365	138.711	144.295	167.66	162.111	173.417
2237	ENSMUSG00000000088	1544.28	1204.21	0.358656	0.000421782	0.00169831	Cox5a	9	57521274	57532426	+	2101	protein_coding	cytochrome c oxidase subunit 5A [Source:MGI Symbol;Acc:MGI:88474]	-	1605	1727	1716	1236	1085	1050	45.3158	48.4103	43.1859	39.2946	35.1416	33.11
2238	ENSMUSG00000029471	345.196	241.885	0.512626	0.000423284	0.00170396	Camkk2	5	122731170	122779409	-	10921	protein_coding	calcium/calmodulin-dependent protein kinase kinase 2, beta [Source:MGI Symbol;Acc:MGI:2444812]	-	382	364	382	233	228	216	2.07492	1.96296	1.84949	1.42506	1.42066	1.31035
2239	ENSMUSG00000032402	1467.2	1798.46	-0.293631	0.00042951	0.00172862	Smad3	9	63646767	63757994	-	5542	protein_coding	SMAD family member 3 [Source:MGI Symbol;Acc:MGI:1201674]	MH1	1554	1521	1731	1697	1695	1642	16.6336	16.1635	16.5151	20.4529	20.8124	19.6292
2240	ENSMUSG00000037370	4446.55	3463.36	0.360549	0.000430422	0.00173188	Enpp1	10	24637914	24712159	-	10257	protein_coding	ectonucleotide pyrophosphatase/phosphodiesterase 1 [Source:MGI Symbol;Acc:MGI:97370]	-	4582	4566	5438	2800	3199	3702	26.4994	26.2172	28.033	18.2338	21.2233	23.9118
2241	ENSMUSG00000097195	359.046	242.163	0.568371	0.00043357	0.00174414	Snhg5	9	88521050	88522929	-	1730	processed_transcript	small nucleolar RNA host gene 5 [Source:MGI Symbol;Acc:MGI:1919905]	-	386	358	433	184	239	255	13.2355	12.1873	13.234	7.10415	9.40091	9.7654
2242	ENSMUSG00000057068	0.567445	14.7104	-4.61309	0.000434481	0.00174739	Fam47e	5	92555069	92591279	+	2110	protein_coding	family with sequence similarity 47, member E [Source:MGI Symbol;Acc:MGI:2686227]	-	0	0	2	14	20	7	0	0	0.0501185	0.443186	0.645009	0.219792
2243	ENSMUSG00000032412	14055.6	17129.5	-0.285332	0.000435287	0.00175022	Atp1b3	9	96332655	96364442	-	2389	protein_coding	ATPase, Na+/K+ transporting, beta 3 polypeptide [Source:MGI Symbol;Acc:MGI:107788]	-	15020	14088	16971	15461	14945	17582	372.953	347.3	375.614	432.277	425.694	487.582
2244	ENSMUSG00000032776	1161.34	1523.13	-0.39128	0.000437176	0.00175741	Mctp2	7	72077830	72306608	-	12351	protein_coding	multiple C2 domains, transmembrane 2 [Source:MGI Symbol;Acc:MGI:2685335]	-	1251	1182	1371	1230	1420	1616	6.00836	5.63621	5.86929	6.65187	7.82356	8.66832
2245	ENSMUSG00000014633	400.378	284.89	0.490824	0.000438656	0.00176294	Cmc2	8	116888685	116921455	-	2043	protein_coding	COX assembly mitochondrial protein 2 [Source:MGI Symbol;Acc:MGI:1913781]	-	425	436	448	262	286	249	12.3402	12.5687	11.5947	8.56591	9.52611	8.07471
2246	ENSMUSG00000019139	2285.64	1862.95	0.295054	0.00043884	0.00176327	Isyna1	8	70594373	70597290	+	2436	protein_coding	myo-inositol 1-phosphate synthase A1 [Source:MGI Symbol;Acc:MGI:1919030]	-	2475	2274	2742	1725	1680	1812	60.2696	54.9775	59.5169	47.299	46.9299	49.2807
2247	ENSMUSG00000040675	1022.13	1274.14	-0.318222	0.000443113	0.00178002	Mthfd1l	10	3973118	4167081	+	4435	protein_coding	methylenetetrahydrofolate dehydrogenase (NADP+ dependent) 1-like [Source:MGI Symbol;Acc:MGI:1924836]	-	1097	1089	1157	1169	1192	1206	14.6728	14.4612	13.794	17.606	18.2894	18.0156
2248	ENSMUSG00000030407	213.633	134.706	0.665965	0.000443296	0.00178034	Qpctl	7	19139702	19149291	-	4310	protein_coding	glutaminyl-peptide cyclotransferase-like [Source:MGI Symbol;Acc:MGI:1914619]	-	195	245	261	113	134	130	2.68385	3.34781	3.20194	1.75122	2.11566	1.99831
2249	ENSMUSG00000059956	25.6542	4.30904	2.58178	0.000446791	0.0017939	Serpinb12	1	106934449	106957080	+	2498	protein_coding	serine (or cysteine) peptidase inhibitor, clade B (ovalbumin), member 12 [Source:MGI Symbol;Acc:MGI:1919119]	-	21	16	49	2	7	3	0.498686	0.377224	1.03718	0.0534784	0.190688	0.0795655
2250	ENSMUSG00000028344	227.507	147.908	0.622007	0.00044695	0.0017939	Invs	4	48279760	48431954	+	11431	protein_coding	inversin [Source:MGI Symbol;Acc:MGI:1335082]	-	222	241	284	125	145	144	1.15204	1.24166	1.31366	0.730409	0.863181	0.834592
2251	ENSMUSG00000029202	3803.74	2905.3	0.388769	0.000446985	0.0017939	Pds5a	5	65605721	65698273	-	19335	protein_coding	PDS5 cohesin associated factor A [Source:MGI Symbol;Acc:MGI:1918771]	-	3915	3835	4736	2361	2568	3212	12.0112	11.6813	12.9514	8.15628	9.03793	11.0059
2252	ENSMUSG00000037791	1149.43	909.843	0.33742	0.000447652	0.00179616	Phf12	11	77982754	78030539	+	4909	protein_coding	PHD finger protein 12 [Source:MGI Symbol;Acc:MGI:1924057]	-	1196	1207	1363	849	886	811	14.4524	14.4806	14.6809	11.5519	12.2817	10.9452
2253	ENSMUSG00000067274	59811.4	71348.9	-0.254478	0.000447982	0.00179706	Rplp0	5	115559467	115563727	+	1659	protein_coding	ribosomal protein, large, P0 [Source:MGI Symbol;Acc:MGI:1927636]	-	65273	61666	68780	70556	63274	65958	2333.93	2189.13	2192.13	2840.72	2595.36	2634.01
2254	ENSMUSG00000048216	20.8488	51.7953	-1.31513	0.000448913	0.00180022	Gpr85	6	13834458	13839942	-	4083	protein_coding	G protein-coupled receptor 85 [Source:MGI Symbol;Acc:MGI:1927851]	-	25	21	22	49	48	48	0.363213	0.302908	0.284901	0.801599	0.799981	0.778857
2255	ENSMUSG00000051790	266.933	428.753	-0.684241	0.000448979	0.00180022	Nlgn2	11	69823122	69837784	-	5785	protein_coding	neuroligin 2 [Source:MGI Symbol;Acc:MGI:2681835]	-	283	315	272	453	460	285	2.90191	3.20685	2.48609	5.23041	5.41094	3.2639
2256	ENSMUSG00000029455	2322.66	3349.05	-0.528008	0.000450023	0.00180398	Aldh2	5	121566027	121593824	-	5126	protein_coding	aldehyde dehydrogenase 2, mitochondrial [Source:MGI Symbol;Acc:MGI:99600]	-	2524	2498	2568	3792	3312	2259	29.2086	28.7002	26.4891	49.4117	43.9673	29.1967
2257	ENSMUSG00000028691	14233.7	11958.9	0.251251	0.000450263	0.00180452	Prdx1	4	116685544	116700822	+	3043	protein_coding	peroxiredoxin 1 [Source:MGI Symbol;Acc:MGI:99523]	-	14898	14477	17303	10780	10924	11785	290.42	280.187	300.656	236.623	244.286	256.58
2258	ENSMUSG00000039163	365.35	511.555	-0.485437	0.000450968	0.00180693	Cmc1	9	118064522	118150177	-	1169	protein_coding	COX assembly mitochondrial protein 1 [Source:MGI Symbol;Acc:MGI:1915149]	-	373	383	442	550	417	466	18.9276	19.2955	19.9921	31.426	24.2739	26.4099
2259	ENSMUSG00000026989	46.6871	107.921	-1.21001	0.000453994	0.00181863	Dapl1	2	59484653	59505020	+	679	protein_coding	death associated protein-like 1 [Source:MGI Symbol;Acc:MGI:1923997]	-	50	56	46	109	137	55	4.36818	4.85724	3.58211	10.7225	13.7299	5.36647
2260	ENSMUSG00000001785	766.135	591.968	0.371854	0.000454582	0.00182055	Pwp1	10	85829494	85889096	+	2942	protein_coding	PWP1 homolog, endonuclein [Source:MGI Symbol;Acc:MGI:1914735]	-	817	802	889	572	516	570	16.4733	16.0547	15.9775	12.9866	11.9351	12.836
2261	ENSMUSG00000044026	62.7628	116.641	-0.895634	0.000454799	0.001821	Slc35g1	19	38395980	38405607	+	3471	protein_coding	solute carrier family 35, member G1 [Source:MGI Symbol;Acc:MGI:2444789]	-	74	62	69	99	96	132	1.26467	1.05198	1.0511	1.90511	1.88207	2.5195
2262	ENSMUSG00000031939	890.557	680.167	0.389237	0.000455242	0.00182235	Taf1d	9	15306214	15316991	+	8949	protein_coding	TATA-box binding protein associated factor, RNA polymerase I, D [Source:MGI Symbol;Acc:MGI:1922566]	-	863	977	1081	624	677	602	5.72054	6.42971	6.38707	4.65748	5.14792	4.45675
2263	ENSMUSG00000051343	2200.67	2820.9	-0.35823	0.000456961	0.0018288	Rab11fip5	6	85334962	85374634	-	6124	protein_coding	RAB11 family interacting protein 5 (class I) [Source:MGI Symbol;Acc:MGI:1098586]	-	2277	2416	2507	2826	2768	2297	22.0561	23.2345	21.6456	30.8232	30.7573	24.8497
2264	ENSMUSG00000021427	2755.65	2268.53	0.280562	0.000459192	0.00183715	Ssr1	13	37966605	37994217	-	10431	protein_coding	signal sequence receptor, alpha [Source:MGI Symbol;Acc:MGI:105082]	-	2928	2886	3208	2229	1990	2134	16.6512	16.2945	16.2614	14.2733	12.9821	13.5539
2265	ENSMUSG00000097431	49.1887	97.6556	-0.989207	0.000459261	0.00183715	Gm26782	14	50870324	50880603	+	4095	antisense	predicted gene, 26782 [Source:MGI Symbol;Acc:MGI:5477276]	-	54	50	57	74	111	88	0.782241	0.719097	0.735989	1.20703	1.84454	1.42372
2266	ENSMUSG00000029415	977.081	768.638	0.346099	0.000461253	0.00184469	Sdad1	5	92284010	92310479	-	6537	protein_coding	SDA1 domain containing 1 [Source:MGI Symbol;Acc:MGI:2140779]	-	1012	1034	1155	734	667	752	9.18338	9.31566	9.3423	7.49995	6.94329	7.62141
2267	ENSMUSG00000024269	372.35	256.199	0.538627	0.00046153	0.00184537	Tpgs2	18	25127223	25169007	-	6840	protein_coding	tubulin polyglutamylase complex subunit 2 [Source:MGI Symbol;Acc:MGI:1913898]	-	405	398	414	216	220	282	3.51236	3.42688	3.20033	2.1093	2.18869	2.73142
2268	ENSMUSG00000031824	1190.28	928.357	0.358479	0.000462062	0.00184706	6430548M08Rik	8	120114152	120165306	+	6626	protein_coding	RIKEN cDNA 6430548M08 gene [Source:MGI Symbol;Acc:MGI:2443793]	-	1301	1233	1360	925	875	798	11.6473	10.9593	10.8527	9.32461	8.98617	7.97898
2269	ENSMUSG00000029560	121.026	197.691	-0.708022	0.000462536	0.00184853	Snx8	5	140340299	140389262	-	3238	protein_coding	sorting nexin 8 [Source:MGI Symbol;Acc:MGI:2443816]	-	123	135	138	212	189	152	2.25335	2.45544	2.25347	4.3732	3.97194	3.11002
2270	ENSMUSG00000035181	669.837	504.655	0.408419	0.000464141	0.00185451	Heatr5a	12	51875871	51971321	-	20676	protein_coding	HEAT repeat containing 5A [Source:MGI Symbol;Acc:MGI:2444133]	-	708	706	779	426	479	508	2.03127	2.01099	1.99215	1.37621	1.57647	1.62777
2271	ENSMUSG00000022255	3213.4	2617	0.296377	0.000464553	0.00185572	Mtdh	15	34082694	34145624	+	15347	protein_coding	metadherin [Source:MGI Symbol;Acc:MGI:1914404]	-	3415	3141	3990	2427	2487	2411	13.1998	12.0536	13.7467	10.563	11.0273	10.4081
2272	ENSMUSG00000037341	14.9037	0.719023	4.38193	0.000465021	0.00185716	Slc9a7	X	20105754	20291807	-	3820	protein_coding	solute carrier family 9 (sodium/hydrogen exchanger), member 7 [Source:MGI Symbol;Acc:MGI:2444530]	-	12	18	19	1	1	0	0.186345	0.277511	0.262991	0.0174855	0.0178137	0
2273	ENSMUSG00000057315	40.1511	12.5247	1.68453	0.000468305	0.00186984	Arhgap24	5	102481391	102897937	+	8792	protein_coding	Rho GTPase activating protein 24 [Source:MGI Symbol;Acc:MGI:1922647]	-	33	39	61	14	13	8	0.222652	0.261245	0.366853	0.106361	0.100618	0.0602835
2274	ENSMUSG00000050213	485.037	326.362	0.572119	0.00046868	0.00187091	Snip1	4	125066672	125074042	+	2428	protein_coding	Smad nuclear interacting protein 1 [Source:MGI Symbol;Acc:MGI:2156003]	-	475	517	600	370	302	241	11.605	12.5405	13.0663	10.1787	8.46401	6.57604
2275	ENSMUSG00000030595	490.645	346.007	0.503802	0.000468817	0.00187102	Nfkbib	7	28758251	28767512	-	2169	protein_coding	nuclear factor of kappa light polypeptide gene enhancer in B cells inhibitor, beta [Source:MGI Symbol;Acc:MGI:104752]	-	528	501	578	383	287	299	14.4403	13.6035	14.0903	11.7945	9.0041	9.13287
2276	ENSMUSG00000025329	17.914	47.1223	-1.39235	0.000469213	0.00187215	Padi1	4	140812983	140845778	-	3754	protein_coding	peptidyl arginine deiminase, type I [Source:MGI Symbol;Acc:MGI:1338893]	-	16	19	24	44	41	47	0.252829	0.298079	0.338039	0.782887	0.743203	0.829468
2277	ENSMUSG00000020720	2267.87	1839.67	0.301937	0.000469318	0.00187215	Psmd12	11	107479484	107504362	+	2649	protein_coding	proteasome (prosome, macropain) 26S subunit, non-ATPase, 12 [Source:MGI Symbol;Acc:MGI:1914247]	-	2371	2338	2725	1613	1687	1852	53.0946	51.9797	54.392	40.6718	43.3362	46.3185
2278	ENSMUSG00000037157	30.6838	75.5374	-1.30502	0.00046972	0.00187331	Il22ra1	4	135728172	135752140	+	2569	protein_coding	interleukin 22 receptor, alpha 1 [Source:MGI Symbol;Acc:MGI:2663588]	-	39	38	22	54	93	64	0.900536	0.871146	0.452803	1.40401	2.46341	1.65049
2279	ENSMUSG00000027330	2232.53	1817.53	0.296863	0.000471485	0.00187992	Cdc25b	2	131186949	131198497	+	3728	protein_coding	cell division cycle 25B [Source:MGI Symbol;Acc:MGI:99701]	-	2325	2269	2729	1613	1694	1782	36.9954	35.8451	38.706	28.9001	30.9211	31.6685
2280	ENSMUSG00000045193	378.827	553.547	-0.548258	0.000472222	0.00188242	Cirbp	10	80165985	80172786	+	2604	protein_coding	cold inducible RNA binding protein [Source:MGI Symbol;Acc:MGI:893588]	-	408	455	370	589	511	449	9.29437	10.2906	7.51296	15.1083	13.3536	11.4236
2281	ENSMUSG00000062713	1564.68	1260.36	0.312145	0.000472466	0.00188263	Sim2	16	94084931	94127032	+	4221	protein_coding	single-minded family bHLH transcription factor 2 [Source:MGI Symbol;Acc:MGI:98307]	-	1648	1635	1842	1187	1218	1122	23.1602	22.8126	23.0741	18.7835	19.6359	17.6106
2282	ENSMUSG00000026785	285.873	173.166	0.723311	0.000472494	0.00188263	Pkn3	2	30077684	30091022	+	4255	protein_coding	protein kinase N3 [Source:MGI Symbol;Acc:MGI:2388285]	-	328	290	316	195	176	113	4.57272	4.01393	3.92679	3.06109	2.81469	1.75944
2283	ENSMUSG00000023030	712.119	538.924	0.401703	0.000472747	0.0018832	Slc11a2	15	100387898	100425072	-	6354	protein_coding	solute carrier family 11 (proton-coupled divalent metal ion transporters), member 2 [Source:MGI Symbol;Acc:MGI:1345279]	-	774	731	826	499	458	553	7.22594	6.77551	6.87358	5.24558	4.90497	5.76599
2284	ENSMUSG00000048482	15.6318	1.07542	3.86463	0.000474174	0.00188844	Bdnf	2	109674700	109727007	+	6217	protein_coding	brain derived neurotrophic factor [Source:MGI Symbol;Acc:MGI:88145]	-	12	23	16	2	1	0	0.114499	0.217881	0.136079	0.0214877	0.0109455	0
2285	ENSMUSG00000030505	921.762	677.506	0.444434	0.000475192	0.00189206	Prmt3	7	49778346	49858265	+	5996	protein_coding	protein arginine N-methyltransferase 3 [Source:MGI Symbol;Acc:MGI:1919224]	-	924	910	1197	600	561	738	9.14136	8.93823	10.5556	6.6839	6.36677	8.15437
2286	ENSMUSG00000033111	181.673	265.745	-0.548697	0.000475488	0.0018928	3830406C13Rik	14	12284173	12303231	+	4621	protein_coding	RIKEN cDNA 3830406C13 gene [Source:MGI Symbol;Acc:MGI:1917937]	-	188	194	213	242	248	254	2.41336	2.47251	2.43722	3.498	3.65202	3.64161
2287	ENSMUSG00000032128	5.6633	30.1257	-2.39688	0.00047652	0.00189647	Robo3	9	37415669	37433246	-	6848	protein_coding	roundabout guidance receptor 3 [Source:MGI Symbol;Acc:MGI:1343102]	-	5	3	11	12	46	26	0.0433119	0.0258006	0.0849336	0.117046	0.457101	0.251539
2288	ENSMUSG00000038692	319.11	208.301	0.615095	0.000478094	0.00190229	Hoxb4	11	96318267	96321638	+	2566	protein_coding	homeobox B4 [Source:MGI Symbol;Acc:MGI:96185]	Homeobox	348	340	355	239	182	162	8.04495	7.80358	7.31513	6.22131	4.8265	4.18268
2289	ENSMUSG00000099032	0	9.55588	-5.82505	0.000478751	0.00190447	Tcf24	1	9960163	9967932	-	4193	protein_coding	transcription factor 24 [Source:MGI Symbol;Acc:MGI:3780500]	bHLH	0	0	0	4	2	21	0	0	0	0.06372	0.0324581	0.331811
2290	ENSMUSG00000034154	884.119	680.289	0.378556	0.000482307	0.00191817	Ino80	2	119373042	119477687	-	6803	protein_coding	INO80 complex subunit [Source:MGI Symbol;Acc:MGI:1915392]	-	871	918	1115	602	627	676	7.59483	7.94719	8.66612	5.91067	6.2717	6.58328
2291	ENSMUSG00000027998	1168.45	934.048	0.322945	0.000482635	0.00191902	Plrg1	3	83055522	83072355	+	2816	protein_coding	pleiotropic regulator 1 [Source:MGI Symbol;Acc:MGI:1858197]	-	1232	1221	1374	868	831	917	25.9525	25.5361	25.7991	20.5886	20.081	21.5741
2292	ENSMUSG00000022704	507.679	368.207	0.463527	0.000484438	0.00192562	Qtrt2	16	43861407	43926809	-	4629	protein_coding	queuine tRNA-ribosyltransferase accessory subunit 2 [Source:MGI Symbol;Acc:MGI:1922194]	-	526	530	608	300	352	379	6.74061	6.74311	6.94491	4.32887	5.17456	5.42435
2293	ENSMUSG00000039994	908.629	711.884	0.352471	0.000484609	0.00192562	Timeless	10	128232065	128252941	+	6115	protein_coding	timeless circadian clock 1 [Source:MGI Symbol;Acc:MGI:1321393]	-	913	946	1123	672	657	664	8.85676	9.111	9.71032	7.34029	7.31117	7.19395
2294	ENSMUSG00000042292	998.805	1279.56	-0.357326	0.000484629	0.00192562	Mkl1	15	81012281	81190757	-	6114	protein_coding	MKL (megakaryoblastic leukemia)/myocardin-like 1 [Source:MGI Symbol;Acc:MGI:2384495]	-	1031	1080	1159	1255	1243	1082	10.0031	10.4033	10.0232	13.7107	13.8345	11.7246
2295	ENSMUSG00000023393	0.567445	13.9263	-4.53406	0.000485003	0.00192666	Slc17a9	2	180725263	180742280	+	3200	protein_coding	solute carrier family 17, member 9 [Source:MGI Symbol;Acc:MGI:1919107]	-	0	0	2	9	14	16	0	0	0.0330469	0.187859	0.297712	0.331258
2296	ENSMUSG00000024085	1799.32	2274.94	-0.338052	0.000485522	0.00192827	Man2a1	17	64600736	64755110	+	7223	protein_coding	mannosidase 2, alpha 1 [Source:MGI Symbol;Acc:MGI:104669]	-	1795	1827	2290	1946	2139	2285	14.7417	14.8968	16.7636	17.9956	20.1517	20.9587
2297	ENSMUSG00000068205	90.0278	44.3925	1.02136	0.000487734	0.00193642	Macrod2	2	140395309	142392966	+	10308	protein_coding	MACRO domain containing 2 [Source:MGI Symbol;Acc:MGI:1920149]	-	93	95	107	39	52	33	0.535191	0.542776	0.548858	0.252715	0.343279	0.212097
2298	ENSMUSG00000044894	2474.55	1827.16	0.437487	0.0004878	0.00193642	Uqcrq	11	53427922	53430831	-	1831	protein_coding	ubiquinol-cytochrome c reductase, complex III subunit VII [Source:MGI Symbol;Acc:MGI:107807]	-	2592	2762	2733	2065	1605	1444	83.9745	88.8397	78.9227	75.3307	59.6492	52.2486
2299	ENSMUSG00000002396	305.562	194.913	0.647822	0.000488494	0.00193873	Ocel1	8	71371298	71379361	+	7133	protein_coding	occludin/ELL domain containing 1 [Source:MGI Symbol;Acc:MGI:1924340]	-	369	328	297	189	202	154	3.0687	2.70815	2.20158	1.76982	1.92707	1.43036
2300	ENSMUSG00000029629	933.44	1200.17	-0.362269	0.000489478	0.00194176	Phf14	6	11907809	12081205	+	16040	protein_coding	PHD finger protein 14 [Source:MGI Symbol;Acc:MGI:1923539]	-	964	947	1152	1014	1153	1193	3.56511	3.4771	3.79751	4.22254	4.89151	4.92756
2301	ENSMUSG00000078247	27.409	64.0412	-1.22259	0.000489483	0.00194176	Airn	17	12741311	12860136	+	3597	antisense	antisense Igf2r RNA [Source:MGI Symbol;Acc:MGI:1353471]	-	24	32	34	64	68	47	0.395796	0.523939	0.499792	1.18845	1.28643	0.865672
2302	ENSMUSG00000028436	1317.1	1662.56	-0.336186	0.000492029	0.00195119	Dcaf12	4	41291300	41314889	-	3442	protein_coding	DDB1 and CUL4 associated factor 12 [Source:MGI Symbol;Acc:MGI:1916220]	-	1469	1349	1489	1578	1620	1454	25.317	23.082	22.8736	30.6222	32.0274	27.9866
2303	ENSMUSG00000002496	1366.71	1047.88	0.383313	0.000492088	0.00195119	Tsc2	17	24595816	24632630	-	9620	protein_coding	tuberous sclerosis 2 [Source:MGI Symbol;Acc:MGI:102548]	-	1413	1409	1660	855	970	1110	8.713	8.62596	9.12396	5.93651	6.86143	7.64441
2304	ENSMUSG00000078201	107.735	176.976	-0.716221	0.000492424	0.00195148	Tmem203	2	25255439	25256292	+	854	protein_coding	transmembrane protein 203 [Source:MGI Symbol;Acc:MGI:2443597]	-	113	112	128	147	152	197	7.84912	7.72381	7.92506	11.4974	12.1117	15.2828
2305	ENSMUSG00000006058	780.096	588.197	0.406899	0.00049249	0.00195148	Snf8	11	96034885	96047430	+	2677	protein_coding	SNF8, ESCRT-II complex subunit, homolog (S. cerevisiae) [Source:MGI Symbol;Acc:MGI:1343161]	-	794	882	875	584	487	577	17.5943	19.404	17.2826	14.5715	12.3794	14.2798
2306	ENSMUSG00000090035	199.938	306.827	-0.619334	0.000492504	0.00195148	Galnt4	10	99108159	99113247	+	5089	protein_coding	polypeptide N-acetylgalactosaminyltransferase 4 [Source:MGI Symbol;Acc:MGI:894692]	-	241	201	210	260	259	341	2.80922	2.32614	2.18191	3.41257	3.46326	4.43933
2307	ENSMUSG00000036257	1335.38	1726.72	-0.370887	0.000497098	0.00196923	Pnpla8	12	44221370	44322532	+	14174	protein_coding	patatin-like phospholipase domain containing 8 [Source:MGI Symbol;Acc:MGI:1914702]	-	1480	1323	1570	1484	1513	1841	6.19398	5.49717	5.85676	6.9933	7.26381	8.60513
2308	ENSMUSG00000024502	8.65934	0	5.45489	0.000498323	0.00197363	Jakmip2	18	43531408	43687773	-	3511	protein_coding	janus kinase and microtubule interacting protein 2 [Source:MGI Symbol;Acc:MGI:1923467]	-	13	8	7	0	0	0	0.219641	0.134193	0.105419	0	0	0
2309	ENSMUSG00000038954	88.9776	148.945	-0.742421	0.000498699	0.00197467	Supt3	17	44777152	45119290	+	4121	protein_coding	suppressor of Ty 3 [Source:MGI Symbol;Acc:MGI:1923723]	-	91	91	110	154	132	131	1.3099	1.3005	1.41137	2.49608	2.17966	2.10603
2310	ENSMUSG00000046152	143.081	72.7611	0.974137	0.000500889	0.00198288	Fut10	8	31187331	31261738	+	5007	protein_coding	fucosyltransferase 10 [Source:MGI Symbol;Acc:MGI:2384748]	-	157	166	143	97	46	61	1.86004	1.95255	1.51011	1.294	0.62517	0.807139
2311	ENSMUSG00000026356	1942.79	2404.3	-0.307588	0.000502754	0.0019898	Dars	1	128363707	128417368	-	4358	protein_coding	aspartyl-tRNA synthetase [Source:MGI Symbol;Acc:MGI:2442544]	-	2118	1982	2260	2117	2175	2442	28.8296	26.7848	27.4203	32.447	33.9617	37.124
2312	ENSMUSG00000000916	222.595	142.883	0.639257	0.000503028	0.00199039	Nsun5	5	135369953	135376805	+	4317	protein_coding	NOL1/NOP2/Sun domain family, member 5 [Source:MGI Symbol;Acc:MGI:2140844]	-	252	223	253	152	126	122	3.46273	3.04225	3.09877	2.35181	1.98612	1.87229
2313	ENSMUSG00000027074	0	7.8479	-5.53985	0.000503135	0.00199039	Slc43a3	2	84936579	84958509	+	4464	protein_coding	solute carrier family 43, member 3 [Source:MGI Symbol;Acc:MGI:1931054]	-	0	0	0	8	6	8	0	0	0	0.119703	0.0914629	0.11873
2314	ENSMUSG00000001100	1218.29	956.334	0.349505	0.000503483	0.00199131	Poldip2	11	78512193	78522736	+	3783	protein_coding	polymerase (DNA-directed), delta interacting protein 2 [Source:MGI Symbol;Acc:MGI:1915061]	-	1236	1302	1455	939	917	820	19.3813	20.2696	20.3365	16.5794	16.495	14.3606
2315	ENSMUSG00000043286	17.8033	2.14083	3.05378	0.000504357	0.00199431	Pnpla1	17	28858411	28890309	+	4837	protein_coding	patatin-like phospholipase domain containing 1 [Source:MGI Symbol;Acc:MGI:3617850]	-	20	20	18	4	1	1	0.245276	0.243515	0.196765	0.0552363	0.0140683	0.0136968
2316	ENSMUSG00000049091	738.623	515.191	0.519492	0.000504989	0.00199635	Sephs2	7	127271879	127274055	-	2177	protein_coding	selenophosphate synthetase 2 [Source:MGI Symbol;Acc:MGI:108388]	-	786	748	887	432	402	611	21.4173	20.2355	21.5435	13.2546	12.5657	18.5942
2317	ENSMUSG00000089789	16.3087	1.08788	3.92366	0.000505961	0.00199941	Rdh1	10	127759721	127768297	+	3930	protein_coding	retinol dehydrogenase 1 (all trans) [Source:MGI Symbol;Acc:MGI:1195275]	-	18	11	25	0	3	0	0.271694	0.164843	0.336355	0	0.0519454	0
2318	ENSMUSG00000026816	563.57	425.284	0.406106	0.000505997	0.00199941	Gtf3c5	2	28566311	28583751	-	4560	protein_coding	general transcription factor IIIC, polypeptide 5 [Source:MGI Symbol;Acc:MGI:1917489]	-	592	590	664	384	386	421	7.70118	7.62007	7.69934	5.6248	5.76024	6.11664
2319	ENSMUSG00000021870	2997.29	3606.36	-0.266808	0.000506738	0.00200188	Slmap	14	26413168	26534931	-	8054	protein_coding	sarcolemma associated protein [Source:MGI Symbol;Acc:MGI:1933549]	-	3104	3114	3608	3242	3298	3559	22.8618	22.7708	23.6867	26.887	27.8649	29.276
2320	ENSMUSG00000097885	10.4976	43.2939	-2.04862	0.000507278	0.00200355	5031434O11Rik	3	51560035	51567117	+	3731	processed_transcript	RIKEN cDNA 5031434O11 gene [Source:MGI Symbol;Acc:MGI:1923230]	-	5	21	8	60	40	21	0.079496	0.331486	0.113374	1.07415	0.729546	0.372898
2321	ENSMUSG00000059540	20.0588	51.8014	-1.37418	0.00050798	0.00200586	Tcea2	2	181680310	181688071	+	2704	protein_coding	transcription elongation factor A (SII), 2 [Source:MGI Symbol;Acc:MGI:107368]	-	24	24	17	40	52	53	0.526508	0.522728	0.332424	0.988084	1.30862	1.29857
2322	ENSMUSG00000019916	4260.88	5260.47	-0.304107	0.000509334	0.00201074	P4ha1	10	59323296	59373304	+	4114	protein_coding	procollagen-proline, 2-oxoglutarate 4-dioxygenase (proline 4-hydroxylase), alpha 1 polypeptide [Source:MGI Symbol;Acc:MGI:97463]	-	4562	4443	4943	4619	4608	5511	65.7796	63.6039	63.5297	74.9936	76.2195	88.7487
2323	ENSMUSG00000038515	35.5664	79.9093	-1.16986	0.000510665	0.00201554	Grtp1	8	13172022	13200620	-	4093	protein_coding	GH regulated TBC protein 1 [Source:MGI Symbol;Acc:MGI:1914040]	-	27	53	36	72	65	87	0.391311	0.762616	0.465062	1.17498	1.08066	1.40823
2324	ENSMUSG00000074899	3.07766	18.937	-2.6276	0.000512575	0.00202261	Sptbn5	2	120041493	120085693	-	11662	processed_transcript	spectrin beta, non-erythrocytic 5 [Source:MGI Symbol;Acc:MGI:2685200]	-	5	2	3	18	18	17	0.025433	0.0101002	0.0136019	0.103096	0.105031	0.0965766
2325	ENSMUSG00000027014	869.06	683.93	0.345708	0.000512756	0.00202286	Cwc22	2	77881159	77946375	-	6822	protein_coding	CWC22 spliceosome-associated protein [Source:MGI Symbol;Acc:MGI:2136773]	-	900	912	1036	627	629	659	7.82585	7.87326	8.02968	6.13898	6.27418	6.39985
2326	ENSMUSG00000028587	163.741	93.0856	0.815598	0.000513618	0.00202579	Orc1	4	108579423	108614833	+	3479	protein_coding	origin recognition complex, subunit 1 [Source:MGI Symbol;Acc:MGI:1328337]	-	166	181	189	91	106	63	2.83044	3.06405	2.87249	1.74714	2.07333	1.19973
2327	ENSMUSG00000035062	32.5964	6.82874	2.26225	0.000514181	0.00202755	Zc4h2	X	95639193	95658509	-	2257	protein_coding	zinc finger, C4H2 domain containing [Source:MGI Symbol;Acc:MGI:2679294]	-	31	18	60	5	11	3	0.814762	0.469691	1.40563	0.147972	0.331649	0.0880614
2328	ENSMUSG00000029860	1501.58	1148.41	0.386977	0.000514511	0.00202838	Zyx	6	42349630	42360213	+	5390	protein_coding	zyxin [Source:MGI Symbol;Acc:MGI:103072]	-	1604	1556	1757	1148	1145	919	17.6529	17.0017	17.2359	14.2264	14.4556	11.2959
2329	ENSMUSG00000019814	758.019	571.522	0.407892	0.000514951	0.00202965	Ltv1	10	13178140	13193168	-	2317	protein_coding	LTV1 ribosome biogenesis factor [Source:MGI Symbol;Acc:MGI:2447810]	-	819	715	955	510	540	550	20.9681	18.174	21.7935	14.7023	15.8594	15.7265
2330	ENSMUSG00000086691	3.57155	21.0289	-2.53932	0.000516019	0.00203339	Gm15432	X	29564014	29564208	-	195	processed_pseudogene	predicted gene 15432 [Source:MGI Symbol;Acc:MGI:3801969]	-	2	3	7	17	16	26	0.608409	0.906063	1.89808	5.82311	5.58346	8.83354
2331	ENSMUSG00000053470	1781.54	2318.74	-0.380274	0.000517872	0.00204023	Kdm3a	6	71588972	71632990	-	8225	protein_coding	lysine (K)-specific demethylase 3A [Source:MGI Symbol;Acc:MGI:98847]	-	1906	1814	2117	1983	1956	2560	13.7464	12.9889	13.6093	16.1038	16.1827	20.6205
2332	ENSMUSG00000029149	305.872	438.662	-0.520434	0.000518108	0.00204069	Krtcap3	5	31251691	31253202	+	1338	protein_coding	keratinocyte associated protein 3 [Source:MGI Symbol;Acc:MGI:1917065]	-	324	334	342	454	428	345	14.3645	14.7015	13.5151	22.6642	21.7674	17.0828
2333	ENSMUSG00000022702	269.543	178.127	0.597945	0.000518391	0.00204134	Hira	16	18877037	18970309	+	6215	protein_coding	histone cell cycle regulator [Source:MGI Symbol;Acc:MGI:99430]	-	286	287	309	159	192	147	2.72977	2.71965	2.62886	1.70882	2.10222	1.56701
2334	ENSMUSG00000005667	1267.32	1012.19	0.32401	0.000518514	0.00204135	Mthfd2	6	83305691	83325908	-	3487	protein_coding	methylenetetrahydrofolate dehydrogenase (NAD+ dependent), methenyltetrahydrofolate cyclohydrolase [Source:MGI Symbol;Acc:MGI:1338850]	-	1378	1321	1447	940	896	999	23.4422	22.3112	21.9415	18.006	17.4853	18.9806
2335	ENSMUSG00000062591	21.2556	55.478	-1.38088	0.000518654	0.00204144	Tubb4a	17	57080066	57087782	-	2228	protein_coding	tubulin, beta 4A class IVA [Source:MGI Symbol;Acc:MGI:107848]	-	25	16	29	56	61	38	0.665618	0.422938	0.688229	1.67886	1.86308	1.12996
2336	ENSMUSG00000021895	1093.08	1380.96	-0.337241	0.000520762	0.00204907	Arhgef3	14	27114899	27403911	+	4527	protein_coding	Rho guanine nucleotide exchange factor (GEF) 3 [Source:MGI Symbol;Acc:MGI:1918954]	-	1148	1122	1313	1261	1190	1418	15.0429	14.5967	15.3357	18.6057	17.8877	20.7521
2337	ENSMUSG00000024944	292.562	416.338	-0.509805	0.000520871	0.00204907	Arl2	19	6134374	6141406	-	2891	protein_coding	ADP-ribosylation factor-like 2 [Source:MGI Symbol;Acc:MGI:1928393]	-	315	327	313	427	392	346	6.46343	6.66149	5.72462	9.86553	9.2269	7.9291
2338	ENSMUSG00000018800	200.635	120.556	0.734636	0.000520953	0.00204907	Abca5	11	110269369	110337716	-	11437	protein_coding	ATP-binding cassette, sub-family A (ABC1), member 5 [Source:MGI Symbol;Acc:MGI:2386607]	-	207	207	244	90	103	145	1.07364	1.06593	1.12805	0.525619	0.612834	0.839947
2339	ENSMUSG00000037266	1846.37	2346.33	-0.346038	0.000526953	0.0020722	Rsrp1	4	134923592	134927671	+	3349	protein_coding	arginine/serine rich protein 1 [Source:MGI Symbol;Acc:MGI:106498]	-	1912	2165	1948	2248	2217	2102	33.8667	38.0728	30.7556	44.8355	45.0473	41.5828
2340	ENSMUSG00000021982	268.731	382.502	-0.510061	0.000528823	0.00207908	Cdadc1	14	59559388	59597959	-	5640	protein_coding	cytidine and dCMP deaminase domain containing 1 [Source:MGI Symbol;Acc:MGI:1919141]	-	297	285	296	316	365	390	3.12376	2.97603	2.775	3.74239	4.40384	4.58122
2341	ENSMUSG00000116114	0.634814	13.5476	-4.45937	0.000529654	0.00208186	Gm35853	15	101322888	101405834	+	3542	antisense	predicted gene, 35853 [Source:MGI Symbol;Acc:MGI:5595012]	-	1	1	0	18	8	12	0.0167476	0.0166273	0	0.339441	0.153695	0.224455
2342	ENSMUSG00000085705	1.83089	16.8262	-3.19893	0.000529795	0.00208195	Gm16046	17	13675662	13683516	-	1155	lincRNA	predicted gene 16046 [Source:MGI Symbol;Acc:MGI:3802093]	-	0	4	2	14	20	13	0	0.203962	0.0915585	0.80963	1.17833	0.745688
2343	ENSMUSG00000004508	1.59168	16.0784	-3.37339	0.000530072	0.00208255	Gab2	7	97081586	97308946	+	6168	protein_coding	growth factor receptor bound protein 2-associated protein 2 [Source:MGI Symbol;Acc:MGI:1333854]	-	4	1	0	16	15	14	0.0384695	0.00954832	0	0.173267	0.165487	0.150376
2344	ENSMUSG00000022346	1423.49	1814.48	-0.349691	0.000531378	0.00208691	Myc	15	61985391	61990374	+	2717	protein_coding	myelocytomatosis oncogene [Source:MGI Symbol;Acc:MGI:97250]	bHLH	1465	1415	1795	1677	1823	1576	31.9852	30.6717	34.9321	41.2272	45.6578	38.4293
2345	ENSMUSG00000061689	323.237	485.239	-0.585391	0.000531423	0.00208691	Dlgap4	2	156613705	156764363	+	8451	protein_coding	DLG associated protein 4 [Source:MGI Symbol;Acc:MGI:2138865]	-	343	315	403	480	527	349	2.40761	2.1952	2.52143	3.79379	4.24346	2.73598
2346	ENSMUSG00000031467	1023.42	793.183	0.367839	0.000532064	0.00208851	Agpat5	8	18846277	18891361	+	10783	protein_coding	1-acylglycerol-3-phosphate O-acyltransferase 5 (lysophosphatidic acid acyltransferase, epsilon) [Source:MGI Symbol;Acc:MGI:1196345]	-	1070	1044	1242	818	692	711	5.88633	5.70207	6.09021	5.06704	4.36701	4.36843
2347	ENSMUSG00000046020	730.575	559.421	0.384714	0.000532075	0.00208851	Pofut1	2	153241533	153270247	+	9912	protein_coding	protein O-fucosyltransferase 1 [Source:MGI Symbol;Acc:MGI:2153207]	-	778	780	832	554	477	536	4.65606	4.63452	4.43826	3.73327	3.27473	3.58261
2348	ENSMUSG00000024186	34.9878	85.5273	-1.29392	0.000533379	0.00209315	Rgs11	17	26202951	26211324	+	4206	protein_coding	regulator of G-protein signaling 11 [Source:MGI Symbol;Acc:MGI:1354739]	-	32	56	25	61	102	76	0.451317	0.784134	0.314283	0.968726	1.65025	1.19713
2349	ENSMUSG00000093904	2959.76	3613.36	-0.287949	0.000533669	0.00209381	Tomm20	8	126930667	126945844	-	4906	protein_coding	translocase of outer mitochondrial membrane 20 [Source:MGI Symbol;Acc:MGI:1915202]	-	3215	3034	3440	3523	3081	3518	38.8735	36.4216	37.075	47.9651	42.7348	47.5077
2350	ENSMUSG00000022747	153.071	237.748	-0.634516	0.000535105	0.00209888	St3gal6	16	58468125	58524243	-	6172	protein_coding	ST3 beta-galactoside alpha-2,3-sialyltransferase 6 [Source:MGI Symbol;Acc:MGI:1888707]	-	147	170	185	242	234	189	1.41284	1.62216	1.58488	2.61897	2.57993	2.02876
2351	ENSMUSG00000018920	44.8248	87.861	-0.970345	0.000535204	0.00209888	Cxcl16	11	70453983	70459984	-	3021	protein_coding	chemokine (C-X-C motif) ligand 16 [Source:MGI Symbol;Acc:MGI:1932682]	-	52	40	55	81	81	84	1.02106	0.779796	0.962637	1.79091	1.82454	1.84215
2352	ENSMUSG00000034022	1844.16	1508.17	0.290103	0.00053589	0.00210108	Cpsf1	15	76595803	76607591	-	5637	protein_coding	cleavage and polyadenylation specific factor 1 [Source:MGI Symbol;Acc:MGI:2679722]	-	1876	2021	2141	1385	1381	1457	19.7417	21.1149	20.0826	16.4113	16.6711	17.1241
2353	ENSMUSG00000097727	1.73447	17.8189	-3.31588	0.000538351	0.00211025	F630040K05Rik	17	45734506	45788594	+	5327	lincRNA	RIKEN cDNA F630040K05 gene [Source:MGI Symbol;Acc:MGI:4437734]	-	0	1	5	10	15	25	0	0.0110558	0.0496293	0.125389	0.191614	0.310923
2354	ENSMUSG00000036202	1868.65	1426.43	0.389716	0.000539234	0.00211323	Rif1	2	52072832	52122383	+	10504	protein_coding	replication timing regulatory factor 1 [Source:MGI Symbol;Acc:MGI:1098622]	-	1863	1932	2341	1157	1298	1541	10.521	10.8324	11.7841	7.35731	8.40888	9.7195
2355	ENSMUSG00000025464	804.26	1019.83	-0.343172	0.000541129	0.00212017	Paox	7	140115799	140137224	+	4907	protein_coding	polyamine oxidase (exo-N4-amino) [Source:MGI Symbol;Acc:MGI:1916983]	-	868	873	887	954	914	988	10.4931	10.4778	9.5578	12.9859	12.675	13.3394
2356	ENSMUSG00000037892	17.2699	1.80067	3.27097	0.000545089	0.0021352	Pcdh18	3	49743296	49757325	-	5366	protein_coding	protocadherin 18 [Source:MGI Symbol;Acc:MGI:1920423]	-	12	21	24	2	3	0	0.132657	0.230484	0.236489	0.0248954	0.0380442	0
2357	ENSMUSG00000103009	65.0845	26.3297	1.3035	0.000547399	0.00214376	Gm4430	2	129197252	129199194	-	1943	TEC	predicted gene 4430 [Source:MGI Symbol;Acc:MGI:3782614]	-	70	68	75	28	13	33	2.1371	2.06114	2.04098	0.962555	0.45529	1.12522
2358	ENSMUSG00000054519	120.553	195.344	-0.696242	0.000547877	0.00214514	Zfp867	11	59461197	59472474	-	3412	protein_coding	zinc finger protein 867 [Source:MGI Symbol;Acc:MGI:2681848]	zf-C2H2	124	128	143	148	190	209	2.15582	2.20939	2.21604	2.8973	3.78933	4.0582
2359	ENSMUSG00000029145	611.562	460.251	0.409907	0.000549677	0.0021517	Eif2b4	5	31187558	31193430	-	2599	protein_coding	eukaryotic translation initiation factor 2B, subunit 4 delta [Source:MGI Symbol;Acc:MGI:95300]	-	631	681	688	443	440	405	14.402	15.4317	13.9969	11.3851	11.5203	10.3239
2360	ENSMUSG00000044150	333.273	227.042	0.554065	0.000555564	0.00217425	Bclaf3	X	159526688	159593081	+	4869	protein_coding	Bclaf1 and Thrap3 family member 3 [Source:MGI Symbol;Acc:MGI:2685992]	-	311	371	412	189	206	241	3.78897	4.48751	4.47412	2.59276	2.87903	3.27924
2361	ENSMUSG00000024422	1523.95	1208.06	0.335452	0.000560061	0.00219135	Dhx16	17	35879819	35892670	+	4094	protein_coding	DEAH (Asp-Glu-Ala-His) box polypeptide 16 [Source:MGI Symbol;Acc:MGI:1916442]	-	1575	1498	1933	1083	1105	1195	22.8209	21.5494	24.9652	17.6694	18.3668	19.3382
2362	ENSMUSG00000000489	82.2597	149.063	-0.860479	0.000562047	0.00219862	Pdgfb	15	79995874	80014977	-	4161	protein_coding	platelet derived growth factor, B polypeptide [Source:MGI Symbol;Acc:MGI:97528]	-	98	95	74	164	140	113	1.3971	1.34461	0.940339	2.63261	2.28954	1.79919
2363	ENSMUSG00000073982	775.936	987.218	-0.347298	0.000562581	0.00220021	Rhog	7	102239123	102256054	-	1420	protein_coding	ras homolog family member G [Source:MGI Symbol;Acc:MGI:1928370]	-	815	809	918	967	927	869	34.0463	33.553	34.1826	45.4861	44.4232	40.5441
2364	ENSMUSG00000032491	120.951	203.948	-0.752715	0.000564415	0.00220687	Nradd	9	110621135	110624452	-	1817	protein_coding	neurotrophin receptor associated death domain [Source:MGI Symbol;Acc:MGI:1914419]	-	111	137	149	210	216	144	3.62384	4.44055	4.33593	7.71978	8.08941	5.25053
2365	ENSMUSG00000022370	1120.53	852.465	0.394297	0.000564955	0.00220848	Mrpl13	15	55534094	55557748	-	7936	protein_coding	mitochondrial ribosomal protein L13 [Source:MGI Symbol;Acc:MGI:2137218]	-	1225	1203	1233	866	819	700	9.15662	8.92762	8.21508	7.28881	7.02264	5.84376
2366	ENSMUSG00000032621	1217.25	975.762	0.319117	0.000565176	0.00220885	Srek1	13	103739348	103774608	-	9293	protein_coding	splicing regulatory glutamine/lysine-rich protein 1 [Source:MGI Symbol;Acc:MGI:2145245]	-	1261	1295	1431	932	923	876	8.04933	8.20702	8.14206	6.69885	6.75871	6.24517
2367	ENSMUSG00000028333	5721.23	4513.09	0.342241	0.000565414	0.00220927	Anp32b	4	46450902	46472657	+	1716	protein_coding	acidic (leucine-rich) nuclear phosphoprotein 32 family, member B [Source:MGI Symbol;Acc:MGI:1914878]	-	6145	5878	6713	4634	4338	3654	212.425	201.736	206.847	180.376	172.024	141.074
2368	ENSMUSG00000024012	4075.41	3064.84	0.411132	0.000566166	0.00221171	Mtch1	17	29332072	29347904	-	2878	protein_coding	mitochondrial carrier 1 [Source:MGI Symbol;Acc:MGI:1929261]	-	4392	4332	4604	3315	2929	2329	90.5257	88.6481	84.5853	76.9366	69.2543	53.6135
2369	ENSMUSG00000036478	2749.19	3369.92	-0.293724	0.000566898	0.00221406	Btg1	10	96617006	96622809	+	5276	protein_coding	B cell translocation gene 1, anti-proliferative [Source:MGI Symbol;Acc:MGI:88215]	-	2884	2945	3169	3295	3225	2910	32.4258	32.874	31.7591	41.7149	41.5952	36.5413
2370	ENSMUSG00000039713	440.888	295.492	0.577486	0.000567305	0.00221515	Plekhg5	4	152072498	152115400	+	4945	protein_coding	pleckstrin homology domain containing, family G (with RhoGef domain) member 5 [Source:MGI Symbol;Acc:MGI:2652860]	-	439	507	496	306	307	213	5.26622	6.03828	5.30354	4.13329	4.22464	2.85371
2371	ENSMUSG00000034245	29.536	65.3843	-1.14499	0.000568159	0.00221798	Hdac11	6	91156665	91174692	+	3849	protein_coding	histone deacetylase 11 [Source:MGI Symbol;Acc:MGI:2385252]	-	28	32	37	70	59	54	0.43153	0.489636	0.508281	1.21476	1.04309	0.929483
2372	ENSMUSG00000063810	371.854	237.615	0.646715	0.000570286	0.00222577	Alms1	6	85587531	85702753	+	20273	protein_coding	ALMS1, centrosome and basal body associated [Source:MGI Symbol;Acc:MGI:1934606]	-	352	423	444	173	282	209	1.02997	1.22884	1.15802	0.569992	0.946562	0.683005
2373	ENSMUSG00000002897	646.722	486.47	0.410975	0.000572142	0.00223251	Il17ra	6	120463247	120487559	+	8662	protein_coding	interleukin 17 receptor A [Source:MGI Symbol;Acc:MGI:107399]	-	648	697	775	410	465	487	4.43769	4.73899	4.73079	3.16159	3.65303	3.72483
2374	ENSMUSG00000039110	0.637907	13.9789	-4.50088	0.000573171	0.00223602	Mycbpap	11	94501347	94521742	-	3871	protein_coding	MYCBP associated protein [Source:MGI Symbol;Acc:MGI:2388726]	-	2	0	0	15	17	7	0.0306484	0	0	0.258826	0.298843	0.119804
2375	ENSMUSG00000024594	643.318	835.68	-0.377478	0.000579007	0.00225827	Prrc1	18	57354733	57392719	+	4801	protein_coding	proline-rich coiled-coil 1 [Source:MGI Symbol;Acc:MGI:1916106]	-	695	672	738	762	837	739	8.58724	8.24345	8.12784	10.6014	11.8635	10.1978
2376	ENSMUSG00000035595	151.073	79.8908	0.920283	0.000581268	0.00226657	1600002K03Rik	10	80172944	80175146	+	678	protein_coding	RIKEN cDNA 1600002K03 gene [Source:MGI Symbol;Acc:MGI:1917020]	-	143	174	178	81	95	47	12.5114	15.1144	13.8816	7.97987	9.53481	4.59266
2377	ENSMUSG00000039285	1231.88	1521.58	-0.304736	0.000583183	0.00227353	Azi2	9	118040499	118069794	+	6439	protein_coding	5-azacytidine induced gene 2 [Source:MGI Symbol;Acc:MGI:1351332]	-	1307	1276	1452	1362	1391	1508	12.0409	11.6709	11.9234	14.1286	14.7003	15.516
2378	ENSMUSG00000027349	822.267	621.343	0.404137	0.000583424	0.00227395	Fam98b	2	117249739	117271540	+	3390	protein_coding	family with sequence similarity 98, member B [Source:MGI Symbol;Acc:MGI:1915465]	-	895	874	919	597	623	518	15.6612	15.1839	14.334	11.7629	12.5057	10.1234
2379	ENSMUSG00000032064	10.3969	34.3464	-1.72446	0.000586721	0.00228628	Dixdc1	9	50662752	50739517	-	9971	protein_coding	DIX domain containing 1 [Source:MGI Symbol;Acc:MGI:2679721]	-	14	8	12	33	37	26	0.0832894	0.0472523	0.0636346	0.221063	0.252511	0.172755
2380	ENSMUSG00000027933	1768.96	1398.42	0.33942	0.000587291	0.00228798	Ints3	3	90391388	90433622	-	5677	protein_coding	integrator complex subunit 3 [Source:MGI Symbol;Acc:MGI:2140050]	-	1853	1772	2179	1278	1413	1221	19.3623	18.383	20.295	15.0367	16.9372	14.2493
2381	ENSMUSG00000044499	8.2316	0	5.3844	0.000589455	0.00229589	Hs3st5	10	36506814	36834397	+	4340	protein_coding	heparan sulfate (glucosamine) 3-O-sulfotransferase 5 [Source:MGI Symbol;Acc:MGI:2441996]	-	8	9	10	0	0	0	0.109345	0.122131	0.121832	0	0	0
2382	ENSMUSG00000022089	323.752	469.878	-0.537669	0.000590788	0.00230056	Bin3	14	70100105	70138206	+	2187	protein_coding	bridging integrator 3 [Source:MGI Symbol;Acc:MGI:1929883]	-	348	352	358	493	467	354	9.43911	9.47906	8.65535	15.057	14.5307	10.7238
2383	ENSMUSG00000039047	822.82	618.043	0.412792	0.000591693	0.00230356	Pigk	3	152714100	152980408	+	9495	protein_coding	phosphatidylinositol glycan anchor biosynthesis, class K [Source:MGI Symbol;Acc:MGI:1913863]	-	889	836	970	504	575	652	5.55402	5.18541	5.40166	3.54549	4.12089	4.54934
2384	ENSMUSG00000020224	1021.27	782.236	0.384668	0.00059485	0.00231533	Llph	10	120227070	120232582	+	2181	protein_coding	LLP homolog, long-term synaptic facilitation (Aplysia) [Source:MGI Symbol;Acc:MGI:1913475]	-	1065	1106	1171	809	729	651	28.9664	29.8656	28.3891	24.7761	22.7452	19.7752
2385	ENSMUSG00000039081	2076.35	1446.02	0.521972	0.000595814	0.00231855	Zfp503	14	21983959	21989601	-	4216	protein_coding	zinc finger protein 503 [Source:MGI Symbol;Acc:MGI:1353644]	-	2317	2150	2320	1642	1417	984	32.6006	30.0337	29.0963	26.0144	22.8711	15.4629
2386	ENSMUSG00000027454	318.669	217.27	0.552435	0.000596094	0.00231912	Gins1	2	150905400	150931280	+	1516	protein_coding	GINS complex subunit 1 (Psf1 homolog) [Source:MGI Symbol;Acc:MGI:1916520]	-	344	313	388	218	170	221	13.4605	12.1595	13.5327	9.60501	7.63076	9.65804
2387	ENSMUSG00000032204	20.0669	2.85099	2.81429	0.000600232	0.00233469	Aqp9	9	71110659	71168682	-	4143	protein_coding	aquaporin 9 [Source:MGI Symbol;Acc:MGI:1891066]	-	18	22	26	0	3	5	0.257726	0.312737	0.331825	0	0.0492747	0.079956
2388	ENSMUSG00000034435	323.807	212.04	0.610182	0.000601787	0.00234021	Tmem30b	12	73543402	73546392	-	2991	protein_coding	transmembrane protein 30B [Source:MGI Symbol;Acc:MGI:2442082]	-	397	300	361	170	194	230	7.87362	5.90713	6.38177	3.79641	4.41371	5.09457
2389	ENSMUSG00000023908	670.177	481.754	0.476158	0.000604303	0.00234946	Pkmyt1	17	23726336	23736735	+	3643	protein_coding	protein kinase, membrane associated tyrosine/threonine 1 [Source:MGI Symbol;Acc:MGI:2137630]	-	759	696	734	469	500	378	12.359	11.2518	10.6534	8.59912	9.33961	6.8743
2390	ENSMUSG00000111933	0.315861	10.7164	-5.0272	0.000605871	0.00235502	Gm36660	12	80018415	80081434	-	3871	lincRNA	predicted gene, 36660 [Source:MGI Symbol;Acc:MGI:5595819]	-	0	1	0	10	10	10	0	0.0152142	0	0.172551	0.17579	0.171148
2391	ENSMUSG00000024726	1005.37	727.915	0.466146	0.000606711	0.00235775	Carnmt1	19	18670780	18704788	+	2090	protein_coding	carnosine N-methyltransferase 1 [Source:MGI Symbol;Acc:MGI:1914633]	-	1078	906	1323	621	622	797	30.5966	25.5302	33.4706	19.8466	20.2517	25.2643
2392	ENSMUSG00000041548	1915.11	2406.21	-0.329309	0.000607714	0.00236112	Hspb8	5	116408491	116422864	-	1950	protein_coding	heat shock protein 8 [Source:MGI Symbol;Acc:MGI:2135756]	-	2100	1926	2245	2401	2294	2038	63.883	58.1692	60.8741	82.2428	80.0529	69.2413
2393	ENSMUSG00000021820	406.676	539.918	-0.408916	0.000609239	0.00236651	Camk2g	14	20734875	20794088	-	6401	protein_coding	calcium/calmodulin-dependent protein kinase II gamma [Source:MGI Symbol;Acc:MGI:88259]	-	424	430	478	533	474	505	3.92933	3.95633	3.94849	5.56186	5.03905	5.22684
2394	ENSMUSG00000058976	8.19946	0	5.37949	0.000609541	0.00236714	Usp17lc	7	103415072	103419880	+	2453	protein_coding	ubiquitin specific peptidase 17-like C [Source:MGI Symbol;Acc:MGI:107698]	-	8	8	11	0	0	0	0.193461	0.192072	0.237108	0	0	0
2395	ENSMUSG00000029188	0	8.93937	-5.72725	0.000609758	0.00236745	Slc34a2	5	53038081	53071664	+	5013	protein_coding	solute carrier family 34 (sodium phosphate), member 2 [Source:MGI Symbol;Acc:MGI:1342284]	-	0	0	0	1	12	12	0	0	0	0.0133243	0.162893	0.158591
2396	ENSMUSG00000031210	8.32802	0	5.39908	0.000610083	0.00236803	Gpr165	X	96713441	96719388	+	4545	protein_coding	G protein-coupled receptor 165 [Source:MGI Symbol;Acc:MGI:1923456]	-	8	12	7	0	0	0	0.104413	0.155496	0.0814357	0	0	0
2397	ENSMUSG00000034480	805.277	1083.28	-0.428171	0.000610184	0.00236803	Diaph2	X	129749742	130465834	+	11553	protein_coding	diaphanous related formin 2 [Source:MGI Symbol;Acc:MGI:1858500]	-	894	832	907	868	979	1188	4.59032	4.24131	4.1511	5.0184	5.76642	6.81267
2398	ENSMUSG00000048455	174.941	98.7593	0.82618	0.000610461	0.00236857	Sprr1b	3	92436809	92438789	-	830	protein_coding	small proline-rich protein 1B [Source:MGI Symbol;Acc:MGI:106659]	-	189	160	226	110	102	64	13.5078	11.3531	14.3973	8.85228	8.36258	5.10855
2399	ENSMUSG00000033953	2311.42	1868.81	0.306808	0.000612248	0.00237497	Ppp3r1	11	17159263	17200375	+	3228	protein_coding	protein phosphatase 3, regulatory subunit B, alpha isoform (calcineurin B, type I) [Source:MGI Symbol;Acc:MGI:107172]	-	2363	2360	2863	1644	1698	1892	43.4241	43.0576	46.8963	34.018	35.795	38.8314
2400	ENSMUSG00000052854	27.3243	6.10103	2.16526	0.000612685	0.00237613	Nrk	X	138914430	139010532	+	9210	protein_coding	Nik related kinase [Source:MGI Symbol;Acc:MGI:1351326]	-	26	36	27	7	8	2	0.167461	0.230205	0.155008	0.0507667	0.0591083	0.0143869
2401	ENSMUSG00000082127	100.696	53.3096	0.918574	0.000616678	0.00239107	Gm13577	2	64474745	64474949	-	205	processed_pseudogene	predicted gene 13577 [Source:MGI Symbol;Acc:MGI:3649301]	-	103	107	120	50	58	41	29.8046	30.7398	30.9512	16.2913	19.2527	13.2503
2402	ENSMUSG00000008035	1226.81	1718.4	-0.486277	0.000617757	0.00239472	Mid1ip1	X	10715013	10719690	+	2128	protein_coding	Mid1 interacting protein 1 (gastrulation specific G12-like (zebrafish)) [Source:MGI Symbol;Acc:MGI:1915291]	-	1354	1314	1339	1878	1696	1231	37.744	36.366	33.2705	58.9474	54.2341	38.325
2403	ENSMUSG00000002028	1965.68	1413.58	0.475834	0.000617899	0.00239473	Kmt2a	9	44803355	44881296	-	16670	protein_coding	lysine (K)-specific methyltransferase 2A [Source:MGI Symbol;Acc:MGI:96995]	-	1716	2305	2433	1067	1457	1432	6.10636	8.14342	7.71715	4.27533	5.9476	5.69119
2404	ENSMUSG00000020246	388.57	531.279	-0.45167	0.000618142	0.00239513	Hcfc2	10	82696160	82742428	+	5485	protein_coding	host cell factor C2 [Source:MGI Symbol;Acc:MGI:1915183]	-	396	427	449	491	437	561	4.28271	4.58483	4.32833	5.97923	5.42154	6.77614
2405	ENSMUSG00000113204	108.019	178.902	-0.725723	0.000619692	0.00240059	Gm46430	13	74579358	74617945	-	5899	lincRNA	predicted gene, 46430 [Source:MGI Symbol;Acc:MGI:5826067]	-	96	113	147	145	169	187	0.965369	1.12816	1.31762	1.64184	1.94951	2.10019
2406	ENSMUSG00000033170	1994.48	1520.06	0.3919	0.000620168	0.00240189	Card10	15	78775138	78803042	-	4952	protein_coding	caspase recruitment domain family, member 10 [Source:MGI Symbol;Acc:MGI:2146012]	-	2167	2080	2278	1587	1472	1193	25.9585	24.7374	24.3234	21.4061	20.2276	15.9608
2407	ENSMUSG00000000305	12.2785	0.362627	4.99821	0.000620844	0.00240364	Cdh4	2	179442431	179899373	+	7257	protein_coding	cadherin 4 [Source:MGI Symbol;Acc:MGI:99218]	-	20	7	13	0	1	0	0.163483	0.0568084	0.0947189	0	0.00937693	0
2408	ENSMUSG00000063683	75.3516	130.35	-0.788651	0.0006209	0.00240364	Glyat	19	12633308	12653911	+	4780	protein_coding	glycine-N-acyltransferase [Source:MGI Symbol;Acc:MGI:2147502]	-	75	73	100	112	122	131	0.930752	0.899428	1.10617	1.56506	1.7368	1.81568
2409	ENSMUSG00000063785	677.477	511.084	0.406459	0.0006248	0.00241794	Utp14a	X	48256862	48282453	+	4130	protein_coding	UTP14A small subunit processome component [Source:MGI Symbol;Acc:MGI:1919804]	-	755	698	762	451	513	466	10.8442	9.95352	9.75563	7.29402	8.4525	7.47535
2410	ENSMUSG00000030869	1435.36	1163.7	0.302487	0.000624875	0.00241794	Ndufab1	7	122085403	122101886	-	6883	protein_coding	NADH:ubiquinone oxidoreductase subunit AB1 [Source:MGI Symbol;Acc:MGI:1917566]	-	1549	1498	1650	1092	1038	1129	13.3498	12.8176	12.6753	10.5971	10.2621	10.8671
2411	ENSMUSG00000021504	236.106	340.018	-0.526319	0.000625112	0.00241831	B4galt7	13	55599896	55610443	+	2896	protein_coding	xylosylprotein beta1,4-galactosyltransferase, polypeptide 7 (galactosyltransferase I) [Source:MGI Symbol;Acc:MGI:2384987]	-	274	222	277	342	303	307	5.61245	4.51467	5.05745	7.88802	7.11971	7.02321
2412	ENSMUSG00000014303	75.6601	136.188	-0.844511	0.000626028	0.00242039	Glis2	16	4594713	4624924	+	4373	protein_coding	GLIS family zinc finger 2 [Source:MGI Symbol;Acc:MGI:1932535]	zf-C2H2	64	77	109	140	131	110	0.868163	1.03701	1.31795	2.1384	2.0385	1.66651
2413	ENSMUSG00000027854	1317.58	1653.35	-0.327203	0.000626064	0.00242039	Sike1	3	102995708	103008459	+	10296	protein_coding	suppressor of IKBKE 1 [Source:MGI Symbol;Acc:MGI:1913891]	-	1387	1286	1653	1590	1435	1606	7.99114	7.35604	8.48897	10.315	9.48421	10.3341
2414	ENSMUSG00000078676	1283.9	1008.59	0.348351	0.000626073	0.00242039	Casc3	11	98804905	98833814	+	4303	protein_coding	cancer susceptibility candidate 3 [Source:MGI Symbol;Acc:MGI:2179723]	-	1411	1271	1524	902	1008	912	19.4516	17.3959	18.7268	14.0015	15.9407	14.0417
2415	ENSMUSG00000021374	2575.71	2032.04	0.342017	0.000626461	0.00242135	Nup153	13	46679905	46727940	-	7017	protein_coding	nucleoporin 153 [Source:MGI Symbol;Acc:MGI:2385621]	-	2693	2709	3035	1659	1900	2132	22.7659	22.7368	22.8696	15.7919	18.4255	20.1294
2416	ENSMUSG00000040034	411.936	289.337	0.508978	0.000629981	0.0024344	Nup43	10	7667503	7678881	+	2560	protein_coding	nucleoporin 43 [Source:MGI Symbol;Acc:MGI:1917162]	-	437	447	463	249	242	320	10.1261	10.2835	9.56294	6.49681	6.4327	8.28144
2417	ENSMUSG00000024472	1301.08	1019.19	0.352584	0.000630239	0.00243485	Dcp2	18	44380502	44424969	+	8702	protein_coding	decapping mRNA 2 [Source:MGI Symbol;Acc:MGI:1917890]	-	1319	1324	1629	868	953	1033	8.99138	8.96067	9.89811	6.66256	7.45233	7.86461
2418	ENSMUSG00000053714	2.47498	17.559	-2.8366	0.00063335	0.00244632	4732471J01Rik	7	25376819	25566417	+	4332	antisense	RIKEN cDNA 4732471J01 gene [Source:MGI Symbol;Acc:MGI:3603586]	-	4	2	2	16	22	11	0.0547737	0.0271902	0.0244114	0.246702	0.345583	0.168229
2419	ENSMUSG00000022100	1643.51	2138.29	-0.37978	0.000634948	0.00245194	Xpo7	14	70654246	70766628	-	19005	protein_coding	exportin 7 [Source:MGI Symbol;Acc:MGI:1929705]	-	1778	1694	1908	1736	1917	2338	5.54964	5.24949	5.30837	6.1013	6.86392	8.15028
2420	ENSMUSG00000022180	2447.55	1984.13	0.302967	0.000637904	0.0024628	Slc7a8	14	54722209	54781946	-	5005	protein_coding	solute carrier family 7 (cationic amino acid transporter, y+ system), member 8 [Source:MGI Symbol;Acc:MGI:1355323]	-	2573	2543	2903	1813	1987	1751	30.4955	29.9236	30.6686	24.1955	27.0154	23.1781
2421	ENSMUSG00000087497	73.1881	27.448	1.41295	0.000638597	0.00246492	2810001G20Rik	11	64079484	64083259	+	1057	antisense	RIKEN cDNA 2810001G20 gene [Source:MGI Symbol;Acc:MGI:1913706]	-	85	83	70	44	13	20	4.77029	4.6246	3.50166	2.78047	0.836925	1.25358
2422	ENSMUSG00000055811	9.87209	34.3251	-1.80336	0.000639901	0.0024694	Cldn17	16	88505807	88506978	-	1172	protein_coding	claudin 17 [Source:MGI Symbol;Acc:MGI:2652030]	-	7	17	8	30	36	30	0.3543	0.854265	0.360922	1.70976	2.09022	1.69586
2423	ENSMUSG00000022604	176.334	107.862	0.709762	0.000642598	0.00247925	Cep97	16	55899888	55934855	-	9163	protein_coding	centrosomal protein 97 [Source:MGI Symbol;Acc:MGI:1921451]	-	179	179	221	82	106	114	1.15882	1.1505	1.27528	0.597746	0.787202	0.824258
2424	ENSMUSG00000027365	1911.46	1444.38	0.40435	0.000642895	0.00247984	Trpm7	2	126791565	126876230	-	11315	protein_coding	transient receptor potential cation channel, subfamily M, member 7 [Source:MGI Symbol;Acc:MGI:1929996]	-	1861	2004	2414	1164	1292	1591	9.75646	10.4307	11.2806	6.8713	7.77009	9.31561
2425	ENSMUSG00000049307	0.637907	13.6099	-4.46242	0.000643588	0.00248196	Fut4	9	14748320	14752393	-	4074	protein_coding	fucosyltransferase 4 [Source:MGI Symbol;Acc:MGI:95594]	-	2	0	0	8	18	12	0.0291212	0	0	0.131162	0.300656	0.195144
2426	ENSMUSG00000031642	829.397	1053.59	-0.344841	0.000645479	0.00248869	Sh3rf1	8	61223872	61396071	+	7426	protein_coding	SH3 domain containing ring finger 1 [Source:MGI Symbol;Acc:MGI:1913066]	-	890	810	1021	1022	949	979	7.10944	6.42394	7.26978	9.19256	8.6962	8.73421
2427	ENSMUSG00000042814	165.41	100.283	0.721232	0.000646467	0.00249194	Mcts2	2	152687035	152687946	+	912	protein_coding	malignant T cell amplified sequence 2 [Source:MGI Symbol;Acc:MGI:1913655]	-	195	157	189	89	86	106	12.6835	10.1386	10.9577	6.51832	6.41685	7.70029
2428	ENSMUSG00000020411	716.048	547.786	0.386812	0.000648081	0.0024976	Nipal4	11	46148155	46166508	-	3444	protein_coding	NIPA-like domain containing 4 [Source:MGI Symbol;Acc:MGI:2444671]	-	755	724	869	539	518	476	13.0042	12.3808	13.3416	10.4536	10.2349	9.15671
2429	ENSMUSG00000002668	18.1939	56.097	-1.63497	0.000648236	0.00249764	Dennd1c	17	57065905	57078514	-	5109	protein_coding	DENN/MADD domain containing 1C [Source:MGI Symbol;Acc:MGI:1918035]	-	32	19	7	57	52	48	0.371548	0.219023	0.0724457	0.745211	0.692605	0.622445
2430	ENSMUSG00000024411	0.637907	13.2361	-4.42303	0.000649115	0.00250046	Aqp4	18	15389394	15403684	-	5082	protein_coding	aquaporin 4 [Source:MGI Symbol;Acc:MGI:107387]	-	2	0	0	13	14	10	0.0233451	0	0	0.170863	0.187461	0.130365
2431	ENSMUSG00000052656	325.468	449.285	-0.466488	0.000650336	0.0025046	Rnf103	6	71493894	71510881	+	6602	protein_coding	ring finger protein 103 [Source:MGI Symbol;Acc:MGI:109483]	-	368	357	336	428	407	423	3.30653	3.18467	2.691	4.33021	4.19505	4.24483
2432	ENSMUSG00000020527	440.279	292.92	0.587851	0.000650565	0.00250492	Myo19	11	84880148	84911226	+	7113	protein_coding	myosin XIX [Source:MGI Symbol;Acc:MGI:1913446]	-	448	487	506	201	301	318	3.73616	4.03225	3.76139	1.88749	2.8796	2.9619
2433	ENSMUSG00000031996	5168.39	4201.94	0.298707	0.000652029	0.00251	Aplp2	9	31149557	31211815	-	5875	protein_coding	amyloid beta (A4) precursor-like protein 2 [Source:MGI Symbol;Acc:MGI:88047]	-	5354	5222	6384	3690	3729	4352	54.0594	52.3481	57.456	41.9526	43.1919	49.0769
2434	ENSMUSG00000046111	797.708	590.483	0.434211	0.000653884	0.00251658	Cep295	9	15316915	15357788	-	16238	protein_coding	centrosomal protein 295 [Source:MGI Symbol;Acc:MGI:2442521]	-	739	890	990	494	538	622	2.69968	3.22797	3.22369	2.03205	2.25459	2.53778
2435	ENSMUSG00000036376	394.22	258.641	0.607155	0.00065405	0.00251665	Abt1	13	23418361	23423866	-	4456	protein_coding	activator of basal transcription 1 [Source:MGI Symbol;Acc:MGI:1353636]	-	497	395	391	284	227	213	6.61625	5.22064	4.63962	4.2571	3.46656	3.16687
2436	ENSMUSG00000033855	218.282	318.509	-0.543874	0.000654458	0.00251765	Ston1	17	88597684	88662586	+	4521	protein_coding	stonin 1 [Source:MGI Symbol;Acc:MGI:1924307]	-	232	199	287	286	289	317	3.04407	2.59233	3.35659	4.22544	4.34992	4.64537
2437	ENSMUSG00000028271	623.79	464.326	0.426507	0.000655876	0.00252254	Gtf2b	3	142765045	142783606	+	4589	protein_coding	general transcription factor IIB [Source:MGI Symbol;Acc:MGI:2385191]	-	668	606	773	442	460	397	8.63493	7.77725	8.9066	6.43346	6.82115	5.7315
2438	ENSMUSG00000026319	691.936	932.08	-0.429981	0.000656813	0.00252558	Relch	1	105663861	105755191	+	9500	protein_coding	RAB11 binding and LisH domain, coiled-coil and HEAT repeat containing [Source:MGI Symbol;Acc:MGI:1922832]	-	760	701	804	742	858	1011	4.74559	4.34576	4.4749	5.217	6.14585	7.05056
2439	ENSMUSG00000006567	25.9211	64.4278	-1.31755	0.000657057	0.00252595	Atp7b	8	21992785	22060305	-	6505	protein_coding	ATPase, Cu++ transporting, beta polypeptide [Source:MGI Symbol;Acc:MGI:103297]	-	31	31	22	73	68	39	0.282693	0.280663	0.178824	0.749577	0.711344	0.397204
2440	ENSMUSG00000021143	743.921	559.511	0.41159	0.000659114	0.00253329	Pacs2	12	113014508	113074401	+	6985	protein_coding	phosphofurin acidic cluster sorting protein 2 [Source:MGI Symbol;Acc:MGI:1924399]	-	711	792	941	475	551	540	6.03815	6.67775	7.12318	4.54222	5.36788	5.12181
2441	ENSMUSG00000073481	1411.68	1086.3	0.377705	0.000659291	0.00253341	Marc2	1	184813068	184846451	-	6629	protein_coding	mitochondrial amidoxime reducing component 2 [Source:MGI Symbol;Acc:MGI:1914497]	-	1506	1497	1616	1071	852	1122	13.4765	13.2998	12.8897	10.7915	8.746	11.2135
2442	ENSMUSG00000029464	571.247	418.494	0.448191	0.000659941	0.00253534	Gpn3	5	122371876	122382902	+	2508	protein_coding	GPN-loop GTPase 3 [Source:MGI Symbol;Acc:MGI:1289326]	-	628	604	635	394	338	441	14.8536	14.1834	13.3874	10.4932	9.1708	11.6495
2443	ENSMUSG00000073016	271.803	382.185	-0.491786	0.000661966	0.00254255	Uprt	X	104482818	104507490	+	2304	protein_coding	uracil phosphoribosyltransferase [Source:MGI Symbol;Acc:MGI:2685620]	-	314	256	320	344	358	368	8.0844	6.54379	7.34375	9.97279	10.5735	10.5818
2444	ENSMUSG00000047414	91.1775	152.065	-0.738962	0.000664205	0.00255043	Flrt2	12	95692226	95785215	+	7721	protein_coding	fibronectin leucine rich transmembrane protein 2 [Source:MGI Symbol;Acc:MGI:3603594]	-	96	101	101	124	138	164	0.737561	0.770405	0.691669	1.07273	1.21625	1.40723
2445	ENSMUSG00000031021	889.205	1132.53	-0.348785	0.000664316	0.00255043	Tmem9b	7	109735834	109752875	-	2002	protein_coding	TMEM9 domain family, member B [Source:MGI Symbol;Acc:MGI:1915254]	-	928	899	1090	1041	973	1159	27.4969	26.4464	28.7881	34.7318	33.0725	38.3544
2446	ENSMUSG00000103865	330.986	212.994	0.636834	0.000666644	0.0025588	Gm37416	2	16023108	16023425	-	318	TEC	predicted gene, 37416 [Source:MGI Symbol;Acc:MGI:5610644]	-	306	323	463	169	184	244	57.0814	59.8201	76.9847	35.4977	39.3739	50.8345
2447	ENSMUSG00000025935	3316.09	4027.53	-0.280285	0.000670768	0.00257405	Tram1	1	13564698	13589910	-	3162	protein_coding	translocating chain-associating membrane protein 1 [Source:MGI Symbol;Acc:MGI:1919515]	-	3356	3417	4111	3739	3512	4031	62.9594	63.6436	68.7442	78.9831	75.5807	84.4592
2448	ENSMUSG00000029166	472.353	622.332	-0.397417	0.000673683	0.00258466	Mapre3	5	30814641	30866106	+	3459	protein_coding	microtubule-associated protein, RP/EB family, member 3 [Source:MGI Symbol;Acc:MGI:2140967]	-	464	514	571	610	576	556	7.95734	8.75153	8.72843	11.7793	11.3316	10.6493
2449	ENSMUSG00000027422	4035.32	3141.55	0.36128	0.000674018	0.00258537	Rrbp1	2	143947395	144011263	-	8786	protein_coding	ribosome binding protein 1 [Source:MGI Symbol;Acc:MGI:1932395]	-	4097	4335	4791	3260	3039	2489	27.6615	29.0582	28.8327	24.7837	23.5373	18.7685
2450	ENSMUSG00000066632	70.362	126.945	-0.854222	0.00067438	0.00258611	Pgk1-rs7	12	10898986	10900240	-	1255	processed_pseudogene	phosphoglycerate kinase-1, related sequence-7 [Source:MGI Symbol;Acc:MGI:97562]	-	80	80	69	117	97	142	3.78135	3.7542	2.90707	6.22705	5.25952	7.49619
2451	ENSMUSG00000074277	479.648	719.478	-0.58504	0.000674512	0.00258611	Phldb3	7	24610763	24629297	+	3001	protein_coding	pleckstrin homology like domain, family B, member 3 [Source:MGI Symbol;Acc:MGI:3642959]	-	529	502	537	798	734	479	10.4566	9.85166	9.46147	17.7614	16.6436	10.5746
2452	ENSMUSG00000033467	241.566	137.693	0.81161	0.000676459	0.00259299	Crlf2	5	109554709	109558993	-	1495	protein_coding	cytokine receptor-like factor 2 [Source:MGI Symbol;Acc:MGI:1889506]	-	267	223	303	173	128	84	10.5943	8.78487	10.7165	7.72939	5.82622	3.72249
2453	ENSMUSG00000038860	5.2275	23.8927	-2.19764	0.000677056	0.00259423	Garnl3	2	32986224	33131654	-	12352	protein_coding	GTPase activating RANGAP domain-like 3 [Source:MGI Symbol;Acc:MGI:2139309]	-	6	6	5	31	15	21	0.0288147	0.0286079	0.0214034	0.167635	0.0826365	0.112636
2454	ENSMUSG00000079478	360.709	251.818	0.518199	0.000677085	0.00259423	Sssca1	19	5728088	5731732	-	3083	protein_coding	Sjogren syndrome/scleroderma autoantigen 1 [Source:MGI Symbol;Acc:MGI:1913482]	-	399	369	412	270	220	215	7.67715	7.04895	7.06601	5.84966	4.85587	4.6202
2455	ENSMUSG00000030309	217.791	314.485	-0.529895	0.000678971	0.00260082	Caprin2	6	148842492	148896237	-	14140	protein_coding	caprin family member 2 [Source:MGI Symbol;Acc:MGI:2448541]	-	222	230	262	266	282	333	0.931331	0.957966	0.979721	1.25653	1.35712	1.56024
2456	ENSMUSG00000028920	1104.92	885.496	0.319414	0.000679108	0.00260082	Fbxo42	4	141147913	141204062	+	5934	protein_coding	F-box protein 42 [Source:MGI Symbol;Acc:MGI:1924992]	-	1164	1155	1300	793	835	851	11.6361	11.4632	11.5837	8.92619	9.5754	9.50119
2457	ENSMUSG00000038425	79.7199	144.037	-0.85401	0.000679509	0.00260178	Poli	18	70508680	70530620	-	3863	protein_coding	polymerase (DNA directed), iota [Source:MGI Symbol;Acc:MGI:1347081]	-	87	81	93	108	117	179	1.33597	1.2349	1.27294	1.86741	2.06101	3.0699
2458	ENSMUSG00000027575	771.693	593.953	0.377649	0.000680222	0.00260393	Arfgap1	2	180967225	180982526	+	5367	protein_coding	ADP-ribosylation factor GTPase activating protein 1 [Source:MGI Symbol;Acc:MGI:2183559]	-	826	815	884	581	570	511	9.12954	8.94329	8.70906	7.23078	7.22705	6.3079
2459	ENSMUSG00000038991	1943.01	2430.27	-0.323027	0.000682281	0.00261123	Txndc5	13	38500079	38528824	-	4492	protein_coding	thioredoxin domain containing 5 [Source:MGI Symbol;Acc:MGI:2145316]	-	2126	2077	2146	2462	2243	2097	28.0753	27.2313	25.2604	36.6091	33.9788	30.9282
2460	ENSMUSG00000036916	347.184	240.649	0.528828	0.000683027	0.0026135	Zfp280c	X	48541625	48594504	-	5236	protein_coding	zinc finger protein 280C [Source:MGI Symbol;Acc:MGI:2387585]	-	357	365	416	191	226	257	4.04454	4.10549	4.20092	2.43654	2.93715	3.25184
2461	ENSMUSG00000021752	91.065	151.857	-0.73664	0.00068635	0.00262529	Kctd6	14	8214140	8223563	+	3257	protein_coding	potassium channel tetramerisation domain containing 6 [Source:MGI Symbol;Acc:MGI:1918643]	-	103	81	115	133	149	143	1.87594	1.46467	1.86694	2.72756	3.11305	2.9088
2462	ENSMUSG00000079101	13.927	39.6184	-1.50364	0.000686415	0.00262529	Esd-ps	14	3051653	3052499	-	847	processed_pseudogene	esterase D/formylglutathione hydrolase, pseudogene [Source:MGI Symbol;Acc:MGI:3781082]	-	13	13	20	39	33	39	0.910459	0.903923	1.24852	3.07554	2.65124	3.05054
2463	ENSMUSG00000020946	1239.39	969.402	0.354535	0.000689457	0.00263634	Gosr2	11	103676849	103697898	-	3266	protein_coding	golgi SNAP receptor complex member 2 [Source:MGI Symbol;Acc:MGI:1927204]	-	1317	1287	1455	995	898	820	23.9205	23.2078	23.5558	20.3492	18.7102	16.6339
2464	ENSMUSG00000028557	1463.06	1820.57	-0.315616	0.000689658	0.00263652	Rnf11	4	109451098	109484728	-	4263	protein_coding	ring finger protein 11 [Source:MGI Symbol;Acc:MGI:1352759]	-	1555	1550	1683	1691	1546	1864	21.6379	21.4135	20.8747	26.4953	24.6781	28.9685
2465	ENSMUSG00000042473	684.693	521.28	0.393518	0.000700616	0.00267782	Tbc1d8b	X	139684996	139753405	+	5211	protein_coding	TBC1 domain family, member 8B [Source:MGI Symbol;Acc:MGI:1918101]	-	658	764	823	477	465	518	7.49041	8.63463	8.35082	6.11417	6.07225	6.58574
2466	ENSMUSG00000025911	14.0161	43.1982	-1.62304	0.000701706	0.00268138	Adhfe1	1	9547948	9580673	+	3780	protein_coding	alcohol dehydrogenase, iron containing, 1 [Source:MGI Symbol;Acc:MGI:1923437]	-	21	7	18	32	41	48	0.329555	0.109063	0.251786	0.565456	0.738091	0.841289
2467	ENSMUSG00000022414	462.846	620.103	-0.422916	0.000702496	0.00268381	Tab1	15	80133127	80161707	+	3360	protein_coding	TGF-beta activated kinase 1/MAP3K7 binding protein 1 [Source:MGI Symbol;Acc:MGI:1913763]	-	542	477	491	564	582	590	9.56887	8.36085	7.72668	11.2119	11.787	11.6335
2468	ENSMUSG00000055302	7857.74	6544.43	0.263779	0.000703647	0.00268761	Mrfap1	5	36794867	36796772	-	1648	protein_coding	Morf4 family associated protein 1 [Source:MGI Symbol;Acc:MGI:1914818]	-	8570	8166	8970	6409	5631	6291	308.478	291.826	287.797	259.761	232.513	252.906
2469	ENSMUSG00000114836	1.45384	16.1496	-3.43021	0.000712528	0.00272092	Gm18517	13	81085391	81087564	-	2174	transcribed_processed_pseudogene	predicted gene, 18517 [Source:MGI Symbol;Acc:MGI:5010702]	-	1	0	4	11	24	10	0.0272861	0	0.0972861	0.337966	0.751224	0.304745
2470	ENSMUSG00000022807	555.706	417.721	0.411426	0.000713499	0.00272402	Osbpl11	16	33185071	33243312	+	5091	protein_coding	oxysterol binding protein-like 11 [Source:MGI Symbol;Acc:MGI:2146553]	-	604	597	615	396	401	372	7.03776	6.90626	6.38738	5.19556	5.35993	4.84101
2471	ENSMUSG00000022019	330.198	479.5	-0.537057	0.000714625	0.00272719	Tdrd3	14	87416639	87545504	+	6072	protein_coding	tudor domain containing 3 [Source:MGI Symbol;Acc:MGI:2444023]	-	333	313	441	368	489	485	3.25322	3.03588	3.84023	4.04815	5.48018	5.29183
2472	ENSMUSG00000044164	14.7492	1.07542	3.78435	0.000714645	0.00272719	Rnf182	13	43615710	43670945	+	3609	protein_coding	ring finger protein 182 [Source:MGI Symbol;Acc:MGI:3045355]	-	14	11	24	2	1	0	0.230113	0.179505	0.351621	0.0370155	0.0188552	0
2473	ENSMUSG00000046985	1173.4	922.241	0.347549	0.000715787	0.00273094	Tapt1	5	44175154	44226626	-	4443	protein_coding	transmembrane anterior posterior transformation 1 [Source:MGI Symbol;Acc:MGI:2683537]	-	1236	1194	1417	791	843	949	16.5022	15.827	16.8634	11.8916	12.9113	14.151
2474	ENSMUSG00000027861	59.9627	25.0805	1.25871	0.000717302	0.00273611	Casq2	3	102086415	102146514	+	2736	protein_coding	calsequestrin 2 [Source:MGI Symbol;Acc:MGI:1309469]	-	67	62	67	23	31	16	1.45264	1.33459	1.29482	0.561503	0.771016	0.387436
2475	ENSMUSG00000024096	2410.26	2918.17	-0.275748	0.000718454	0.00273969	Ralbp1	17	65848418	65885798	-	4790	protein_coding	ralA binding protein 1 [Source:MGI Symbol;Acc:MGI:108466]	-	2583	2387	2934	2804	2630	2737	31.9882	29.3487	32.3873	39.1006	37.3627	37.856
2476	ENSMUSG00000028062	789.425	1057.32	-0.421845	0.000718561	0.00273969	Lamtor2	3	88549819	88553074	-	1218	protein_coding	late endosomal/lysosomal adaptor, MAPK and MTOR activator 2 [Source:MGI Symbol;Acc:MGI:1932697]	-	847	867	865	1141	960	858	41.2512	41.9221	37.5508	62.5718	53.6342	46.6698
2477	ENSMUSG00000025436	170.889	107.142	0.67315	0.000728754	0.00277794	Atp23	10	126868427	126901355	-	4211	protein_coding	ATP23 metallopeptidase and ATP synthase assembly factor homolog [Source:MGI Symbol;Acc:MGI:1916984]	-	170	196	193	94	100	106	2.39477	2.74121	2.42339	1.49102	1.61597	1.66769
2478	ENSMUSG00000037643	2082.45	2515.03	-0.27218	0.000732252	0.00279065	Prkci	3	30995747	31052959	+	5551	protein_coding	protein kinase C, iota [Source:MGI Symbol;Acc:MGI:99260]	-	2220	2093	2514	2295	2320	2427	23.7237	22.206	23.9466	27.6154	28.4403	28.9664
2479	ENSMUSG00000003039	1767.71	1422.69	0.313345	0.00073323	0.00279376	Fam32a	8	72219730	72224418	+	4409	protein_coding	family with sequence similarity 32, member A [Source:MGI Symbol;Acc:MGI:1915172]	-	1822	1882	2087	1434	1313	1235	24.5137	25.1392	25.0284	21.7245	20.2648	18.5576
2480	ENSMUSG00000020695	145.545	86.0745	0.757395	0.000734003	0.00279586	Mrc2	11	105292643	105351139	+	6674	protein_coding	mannose receptor, C type 2 [Source:MGI Symbol;Acc:MGI:107818]	-	161	150	165	96	73	72	1.431	1.32366	1.30722	0.960783	0.744311	0.71473
2481	ENSMUSG00000020457	1400.06	1107.17	0.338638	0.000734108	0.00279586	Drg1	11	3187360	3266415	-	3460	protein_coding	developmentally regulated GTP binding protein 1 [Source:MGI Symbol;Acc:MGI:1343297]	-	1377	1524	1690	1008	953	1141	23.608	25.9406	25.8262	19.4592	18.7428	21.8477
2482	ENSMUSG00000018659	122.259	193.107	-0.659486	0.000735124	0.00279911	Pnpo	11	96937825	96943986	-	2925	protein_coding	pyridoxine 5-phosphate oxidase [Source:MGI Symbol;Acc:MGI:2144151] - 134 126 140 167 206 167 2.71756206939735 2.53697514558262 2.53076971709462 3.81356458361853 4.7924695298805 3.78256531261058 ENSMUSG00000103183 5.74116553007619 9.47582303865451 4.25583874909815 33.144829747099 35.9000780402655 14.8100815968536 6.49094243927628 27.9516631280727 -2.11294809779739 0.000740285033050376 0.00281813985192054 Gm37090 4 156018556 156022660 - 4105 TEC predicted gene, 37090 [Source:MGI Symbol;Acc:MGI:5610318] - 6 10 5 31 33 14 0.0867039000816688 0.143469100802915 0.0644031792457089 0.504416213059305 0.547039628882272 0.225949148550261 ENSMUSG00000046295 298.540607563962 356.290946253409 283.438860689937 221.321927666112 206.69741901971 216.861909096785 312.75680483577 214.960418594203 0.540111798306363 0.000748464299005894 0.00284864516461999 Ankle1 8 71406010 71409904 + 2558 protein_coding ankyrin repeat and LEM domain containing 1 [Source:MGI Symbol;Acc:MGI:1918775] - 312 376 333 207 190 205 7.23526759633816 8.65682907377962 6.8832597277256 5.4051818558343 5.05441702261151 5.30944536004017 ENSMUSG00000020189 640.139956603496 679.416511871528 697.106387102277 848.935316748277 812.647221093282 941.498044371409 672.2209518591 867.693527404323 -0.36805684077996 0.000749055296796099 0.00285026250709489 Osbpl8 10 111164752 111297249 + 9401 protein_coding oxysterol binding protein-like 8 [Source:MGI Symbol;Acc:MGI:2443807] - 669 717 819 794 747 890 4.22136212601111 4.49176100794284 4.6063858442331 5.64140078563744 5.40710196655936 6.27208288457878 ENSMUSG00000046841 4883.81814425148 4773.91964687414 4752.92071499282 5910.4715755472 5788.61561370463 5416.25841256361 4803.55283537281 5705.11520060514 -0.248165948283661 0.000749919055148375 0.00285291679557222 Ckap4 10 84526305 84534062 - 3089 protein_coding cytoskeleton-associated protein 4 [Source:MGI Symbol;Acc:MGI:2444926] - 5104 5038 5584 5528 5321 5120 98.0151709398466 96.0531899972182 95.5824074902879 119.533773847633 117.217744655865 109.81151608403 ENSMUSG00000024736 1731.91826823965 1720.80946381966 1760.214906627 1419.88173884347 1484.95777348371 1369.93254770896 1737.64754622877 1424.92402001204 0.286398143882964 0.000751472283033921 0.0028581922752664 Tmem132a 19 10857822 10869940 - 4069 protein_coding transmembrane protein 132A [Source:MGI Symbol;Acc:MGI:2147810] - 1810 1816 2068 1328 1365 1295 26.3870858033015 26.2844983134301 26.8728240384329 21.7997187271186 22.8277428636829 21.0852091592261 ENSMUSG00000019992 188.501601570835 216.048765281323 195.768582458515 99.4344892412969 108.788115273532 155.505856766963 200.106316436891 121.242820427264 0.722168428289586 0.000752812447091152 0.00286265521805929 Mtfr2 10 20347770 20361304 + 2140 protein_coding mitochondrial fission regulator 2 [Source:MGI Symbol;Acc:MGI:1919054] - 197 228 230 93 100 147 5.46075883469971 6.27469486941495 5.68282819484449 2.90275031019876 3.17983245052637 4.55092204457366 ENSMUSG00000042826 37.3175759454953 57.8025205357925 51.9212327389975 104.780429523087 90.2941356770314 89.9183525523256 49.0137764067617 94.9976392508147 -0.953465245806706 0.000754331785682465 0.00286779736461562 Fgf11 11 69796068 69801857 - 3044 protein_coding fibroblast growth factor 11 [Source:MGI Symbol;Acc:MGI:109167] - 39 61 61 98 83 85 0.760012093932039 1.1802030284676 1.0595846319988 2.1504132757368 1.85545939508047 1.84999311662052 ENSMUSG00000041684 453.552076876019 380.928086153911 468.993430150616 532.455652066299 633.146830891955 618.849838154241 434.491197726849 594.817440370832 -0.452459225413183 0.0007560905467545 0.00287384726196656 Bivm 1 44118957 44144770 + 4206 protein_coding basic, immunoglobulin-like variable motif containing [Source:MGI Symbol;Acc:MGI:2179809] - 474 402 551 498 582 585 6.68512631407151 5.62896207408411 6.92680232966252 7.90861764449409 9.41611440913359 9.21472614050185 ENSMUSG00000085733 3.82744368671746 4.73791151932725 0.85116774981963 10.6918805635803 22.8455042074417 26.4465742800958 3.13884098528812 19.9946530170392 -2.6912001418357 0.000757330424389422 0.00287792267758345 Arhgap27os1 11 103363213 103364651 + 923 antisense Rho GTPase activating protein 27, opposite strand 1 [Source:MGI Symbol;Acc:MGI:3705097] - 4 5 1 10 21 25 0.257074402192308 0.319036109856969 0.0572860348436912 0.723667058542776 1.54823044774274 1.7944614897052 ENSMUSG00000048058 370.305176689915 314.59732488333 400.048842415226 456.543300064879 490.634399883628 598.750441701368 361.650447996157 515.309380549959 -0.510200447981097 0.000757663095672014 0.00287854958769591 Ldlrad3 2 101950203 102186385 - 6023 protein_coding low density lipoprotein receptor class A domain containing 3 [Source:MGI Symbol;Acc:MGI:2138856] - 387 332 470 427 451 566 3.81152388915385 3.24636059638486 4.12605923552078 4.73538742785883 5.09543996563345 6.22586075064792 ENSMUSG00000038155 1031.49607357036 1001.59449518578 905.642485808087 1577.0523831281 1561.10945417518 1026.12708206772 979.577684854742 1388.096306457 -0.502997972622503 0.000760047893476641 0.0028867361405771 Gstp2 19 4040285 4042236 - 770 protein_coding glutathione S-transferase, pi 2 [Source:MGI Symbol;Acc:MGI:95864] - 1078 1057 1064 1475 1435 970 83.0478856282251 80.8454904347188 73.0636504039136 127.95044482813 126.817499640538 83.4597047453486 ENSMUSG00000047787 48.7999070056477 52.1170267125998 53.6235682386367 23.5221372398767 20.669741901971 20.0993964528728 51.5135006522947 21.4304251982402 1.26578444353474 0.000760154229851937 0.0028867361405771 Flrt1 19 7092014 7105729 - 5859 protein_coding fibronectin leucine rich transmembrane protein 1 [Source:MGI Symbol;Acc:MGI:3026647] - 51 55 63 22 19 19 0.516353615565733 0.552854347734734 0.568548496351903 0.250807019811736 0.220672448264896 0.214845339784673 ENSMUSG00000050463 1.91372184335873 1.8951646077309 0.85116774981963 20.3145730708026 14.1424549855591 9.52076674083447 1.55335140030309 14.6592649323987 -3.25382975711052 0.000761014600297467 0.00288936421457775 Krt78 15 101946001 101954287 - 3437 protein_coding keratin 78 [Source:MGI Symbol;Acc:MGI:1917529] - 2 2 1 19 13 9 0.0345184278765639 0.0342706231478595 0.0153840588189488 0.36924495797686 0.257384168675134 0.173483754378598 ENSMUSG00000036249 284.187693738772 281.431944248039 277.4806864412 157.170644284631 182.764033659533 222.151223952804 281.033441476003 187.361967298989 0.584515599229619 0.000763122002564147 0.00289672471782698 Rbm43 2 51924448 51935163 - 2633 protein_coding RNA binding motif protein 43 [Source:MGI Symbol;Acc:MGI:1918934] - 297 297 326 147 168 210 6.69123271433532 6.6431969488189 6.54662108332586 3.72912533878247 4.34186617019841 5.2840177827506 ENSMUSG00000057637 993.221636703182 960.848456119567 1102.26223601642 709.940869421733 826.789676078841 821.959528625376 1018.77744294639 786.23002470865 0.374289119522459 0.00076386646827558 0.00289890955736244 Prdm2 4 143107391 143212995 - 7420 protein_coding PR domain containing 2, with ZNF domain [Source:MGI Symbol;Acc:MGI:107628] zf-C2H2 1038 1014 1295 664 760 777 8.29839288429896 8.04832652316857 9.22818573559858 5.97729484505699 6.96991846029123 6.93765898131195 ENSMUSG00000081855 341.599349039534 315.544907187195 201.726756707252 583.776678771485 397.076620748391 409.392969855882 286.29033764466 463.415423125253 -0.696505556081499 0.000764168515566589 0.00289941480320524 Rpl17-ps5 5 22612628 22613182 - 555 processed_pseudogene ribosomal protein L17, pseudogene 5 [Source:MGI Symbol;Acc:MGI:3704246] - 357 333 237 546 365 387 38.1571366399953 35.3364395277579 22.5790583929591 65.7113159439821 44.7525608487595 46.197004582644 ENSMUSG00000039483 766.445598265172 745.74727314211 683.487703105163 591.260995165991 560.258793658689 396.698614201436 731.893524837482 516.072801008705 0.50401143340126 0.000765453193220064 0.00290364730643589 Asb6 2 30823097 30830333 - 5439 protein_coding ankyrin repeat and SOCS box-containing 6 [Source:MGI Symbol;Acc:MGI:1919573] - 801 787 803 553 515 375 8.73602768211177 8.52171903791918 7.8063307885758 6.79120088903007 6.44326777665953 4.56781013512934 ENSMUSG00000036502 9.56860921679366 18.0040637734436 15.3210194967533 0 0 2.11572594240766 14.2978974956635 0.705241980802554 4.32769489088195 0.000767405455432924 0.00291040977518916 Tmem255a X 38196573 38252439 - 4490 protein_coding transmembrane protein 255A [Source:MGI Symbol;Acc:MGI:3045722] - 10 19 18 0 0 2 0.132115630970769 0.249217650715442 0.211971087504028 0 0 0.0295106985300293 ENSMUSG00000030590 73.6782909693112 58.7501028396579 57.8794069877349 78.0507281141363 147.951836772003 152.332267853352 63.4359335989013 126.111610913164 -0.992428061626667 0.000767806840007729 0.00291128880245917 Fam98c 7 29152510 29156234 - 2713 protein_coding family with sequence similarity 98, member C [Source:MGI Symbol;Acc:MGI:1921083] - 77 62 68 73 136 144 1.68360991874397 1.34590198471617 1.32528591630278 1.79727101870821 3.41119954442018 3.51648308912196 ENSMUSG00000027803 1437.20510436241 1447.90576030641 1499.75757518219 1828.31157637223 1730.81891400189 1770.86261379521 1461.62281328367 1776.66436805645 -0.281449615137659 0.000768974615897879 0.00291464009656168 Wwtr1 3 57455649 57575910 - 4779 protein_coding WW domain containing transcription regulator 1 [Source:MGI Symbol;Acc:MGI:1917649] - 1502 1528 1762 1710 1591 1674 18.6437575424617 18.8303269855667 19.494824838502 23.9000926660352 22.6543267160602 23.2067464881061 ENSMUSG00000067995 366.477733003197 314.59732488333 384.727822918473 462.958428403027 497.16168680004 496.137733494596 355.267626935 485.419282899221 -0.449504560950513 0.000769030294047646 0.00291464009656168 Gtf2f2 14 75896937 76010865 - 1467 protein_coding general transcription factor IIF, polypeptide 2 [Source:MGI Symbol;Acc:MGI:1915955] - 383 332 452 433 457 469 15.4870679694275 13.3284457205358 16.2914141735846 19.7150683674266 21.1984494885193 21.1806148846357 ENSMUSG00000036617 3621.7185885564 4011.11589226245 3829.40370643852 2799.13433154533 3277.78591319151 3207.44052869001 3820.74606241912 3094.78692447562 0.304047442424116 0.000770359217829698 0.00291903222385138 Etl4 2 19909780 20810713 + 16067 protein_coding enhancer trap locus 4 [Source:MGI Symbol;Acc:MGI:95454] - 3785 4233 4499 2618 3013 3032 13.9743505811749 15.5161872700773 14.805792662794 10.8836697056176 12.7609306473847 12.5023092787792 ENSMUSG00000030058 2772.02609010512 2570.79079038697 2670.964398934 1981.20546843143 2214.92602696911 2307.19914019555 2671.26042647536 2167.77687853203 0.30128075737426 0.000772237861211451 0.0029255049410052 Copg1 6 87887814 87913595 + 11011 protein_coding coatomer protein complex, subunit gamma 1 [Source:MGI Symbol;Acc:MGI:1858696] - 2897 2713 3138 1853 2036 2181 15.6071022915376 14.5109073409631 15.0687296235002 11.2405914076816 12.5825603307978 13.122746453003 ENSMUSG00000022338 756.876989048378 693.63024642951 671.571354607688 598.745311560497 456.910084148833 298.31735787948 707.359530028525 451.32425119627 0.648294747650117 0.000772456926012531 0.00292568912952451 Eny2 15 44428042 44438256 + 5763 protein_coding ENY2 transcription and export complex 2 subunit [Source:MGI Symbol;Acc:MGI:1919286] - 791 732 789 560 420 282 8.14194957139462 7.48055808153125 7.23900451445663 6.49052627484974 4.95928059436596 3.24187543508178 ENSMUSG00000003573 119.607615209921 136.451851756625 97.8842912292575 212.768423215248 226.279279768946 153.390130824555 117.981252731934 197.47927793625 -0.744635578511639 0.00077278039409079 0.00292626857810907 Homer3 8 70282827 70294361 + 3440 protein_coding homer scaffolding protein 3 [Source:MGI Symbol;Acc:MGI:1347359] - 125 144 115 199 208 145 2.15552028727744 2.46533299030869 1.76762388618709 3.86398239278958 4.11455529179738 2.79257852877552 ENSMUSG00000111340 0 0.947582303865451 0 10.6918805635803 16.3182172910298 5.28931485601915 0.31586076795515 10.7664709035431 -5.03291599482369 0.000774140454862326 0.00293077214550327 Gm47171 9 123644194 123646987 - 2794 TEC predicted gene, 47171 [Source:MGI Symbol;Acc:MGI:6095951] - 0 1 0 10 15 5 0 0.021078763736434 0 0.239063956705434 0.365327922913016 0.118560340372076 ENSMUSG00000078427 231.560343046407 284.274691159635 284.290028439757 212.768423215248 103.348709509855 148.100815968536 266.708354215266 154.739316231213 0.785355435780051 0.00077783358528471 0.00294410440824962 Sarnp 10 128817333 128877629 + 1360 protein_coding SAP domain containing ribonucleoprotein [Source:MGI Symbol;Acc:MGI:1913368] - 242 300 334 199 95 140 10.5554560514866 12.9913380616757 12.9854804365315 9.77360252293835 4.75338189111773 6.82000922646193 ENSMUSG00000041360 1967.30605497278 1805.14428886368 1926.19261784182 1418.81255078711 1483.86989233097 1661.90272776122 1899.54765389276 1521.5283902931 0.320103364015982 0.000778111540733426 0.00294450718621897 Pum3 19 27388702 27429820 - 3462 protein_coding pumilio RNA-binding family member 3 [Source:MGI Symbol;Acc:MGI:106253] - 2056 1905 2263 1327 1364 1571 35.2286978731598 32.407046649518 34.5627232795278 25.6026172822479 26.8105249271764 30.0638749543812 ENSMUSG00000063870 7866.35363712607 7960.63893477365 8480.18429145298 6470.7261170788 7271.39762488286 6255.14374872825 8102.39228778423 6665.75583022997 0.281669558513702 0.000778542008592873 0.00294548679248328 Chd4 6 125095981 125130591 + 8019 protein_coding chromodomain helicase DNA binding protein 4 [Source:MGI Symbol;Acc:MGI:1344380] - 8221 8401 9963 6052 6684 5913 60.8141973304151 61.6995943951228 65.6931944421153 50.4102917365222 56.7197408810838 48.8521295817562 ENSMUSG00000044730 161.709495763813 153.508333226203 133.633336721682 90.8809847904326 80.5032053024135 98.3812563219562 149.617055237233 89.9218154716008 0.732957561372486 0.000779566579358491 0.00294871316321915 9930104L06Rik 4 124937048 124944656 + 5592 protein_coding RIKEN cDNA 9930104L06 gene [Source:MGI Symbol;Acc:MGI:3041172] - 169 162 157 85 74 93 1.79275146525266 1.7061585608896 1.48450940544244 1.01529504788937 0.900497615996703 1.10182245933337 ENSMUSG00000085795 452.59521595434 433.992695170376 456.225913903322 361.385563049014 317.661296598713 225.324812866416 447.604608342679 301.457224171381 0.570652569531874 0.000780224043851183 0.00295054983756456 Zfp703 8 26977325 26981461 + 3392 protein_coding zinc finger protein 703 [Source:MGI Symbol;Acc:MGI:2662729] - 473 458 536 338 292 213 8.27191077791241 7.95208790473325 8.35524924709601 6.6558168314217 5.85794133751451 4.16025158507727 ENSMUSG00000023150 2920.33953296542 2871.17438071232 2989.30113736654 2083.8475218418 2086.55605094634 2670.04613931847 2926.93835034809 2280.14990403554 0.360216362186346 0.000781127423857543 0.00295331546927637 Ivns1abp 1 151344477 151364422 + 5435 protein_coding influenza virus NS1A binding protein [Source:MGI Symbol;Acc:MGI:2152389] - 3052 3030 3512 1949 1918 2524 33.3108354497757 32.8333062769415 34.1668878904274 23.9526073711717 24.0141414716366 30.7670343949563 ENSMUSG00000027227 1095.60575532287 1063.18734493704 1018.8477965341 1356.79964351834 1253.23908795109 1330.79161777442 1059.21363226467 1313.61011641462 -0.310897391182575 0.000781452748926842 0.00295389483270849 Sord 2 122234749 122265340 + 2352 protein_coding sorbitol dehydrogenase [Source:MGI Symbol;Acc:MGI:98266] - 1145 1122 1197 1269 1152 1258 28.8781064881917 28.0948732639912 26.90960338537 36.038342602015 33.3298356447009 35.435548424955 ENSMUSG00000090124 865.002273198147 769.436830738746 742.218277842718 1006.10596103291 1013.90523434932 1003.91195967244 792.21912725987 1007.97438501822 -0.348021333412671 0.000783223706212569 0.00295993723406842 Ugt1a7c 1 88095062 88220002 + 4219 protein_coding UDP glucuronosyltransferase 1 family, polypeptide A7C [Source:MGI Symbol;Acc:MGI:3032636] - 904 812 872 941 932 949 12.7104067666535 11.3349091003158 10.9284211567087 14.8977472867485 15.0322641050624 14.9022732334013 ENSMUSG00000001288 3365.27986154633 3192.4047817227 3019.09200861023 4619.96159152305 4407.00654973077 3423.2445748156 3192.25888395975 4150.07090535647 -0.378612811052455 0.00078635102002369 0.00297110175186147 Rarg 15 102234938 102257517 - 4261 protein_coding retinoic acid receptor, gamma [Source:MGI Symbol;Acc:MGI:97858] THR-like 3517 3369 3547 4321 4051 3236 48.9622512747624 46.5651508914247 44.0149403989905 67.7350158940662 64.6947023941709 50.3144597265731 ENSMUSG00000005374 777.927929325324 824.396604362942 752.432290840553 608.36800406772 607.037683226307 626.254878952668 784.918941509607 613.886855415565 0.354218135997808 0.000789476620210968 0.00298225488246507 Tbl2 5 135149657 135165760 + 7855 protein_coding transducin (beta)-like 2 [Source:MGI Symbol;Acc:MGI:1351652] - 813 870 884 569 558 592 6.13966818366345 6.52295828329076 5.95054220013783 4.83845361521203 4.83399303096442 4.99311251105668 ENSMUSG00000021678 547.324447200597 517.379937910536 609.436108870855 701.387364970868 762.604688067458 726.751861217031 558.04683132733 730.247971418452 -0.387128047408837 0.000790412509976077 0.00298513327475014 F2rl1 13 95511732 95525227 - 2741 protein_coding coagulation factor II (thrombin) receptor-like 1 [Source:MGI Symbol;Acc:MGI:101910] - 572 546 716 656 701 687 12.3790562827291 11.7315432215468 13.8119326067423 15.9858343649379 17.4031151124868 16.605178038432 ENSMUSG00000022299 465.991268857851 405.565226054413 457.928249402961 267.297014089508 279.585456252977 372.367765863748 443.161581438408 306.416745402078 0.532169829783792 0.000798627857518363 0.00301549651876434 Slc25a32 15 39091231 39112716 - 6081 protein_coding solute carrier family 25, member 32 [Source:MGI Symbol;Acc:MGI:1917156] - 487 428 538 250 257 352 4.75066604422976 4.1451505009813 4.67797327190776 2.74603147111899 2.87591555852737 3.8349834577159 ENSMUSG00000020605 406.66589171373 343.024793999293 369.40680342172 504.656762600991 613.564970142719 456.996803560055 373.032496378248 525.072845434588 -0.49308580775674 0.00079982486308817 0.00301935205078259 Hs1bp3 12 8313432 8343824 + 3004 protein_coding HCLS1 binding protein 3 [Source:MGI Symbol;Acc:MGI:1913224] - 425 362 434 472 564 432 8.39246513981255 7.09708783236149 7.63906604852047 10.4950031976202 12.776067158746 9.52751526709842 ENSMUSG00000087132 0.956860921679366 4.73791151932725 0 26.7297014089508 14.1424549855591 11.6364926832421 1.89825748033554 17.5028830259173 -3.23255749542105 0.00080144974298949 0.00302482076482291 A930001C03Rik 19 4439003 4448332 + 2008 processed_transcript RIKEN cDNA A930001C03 gene [Source:MGI Symbol;Acc:MGI:2441838] - 1 5 0 25 13 11 0.0295417919849975 0.146648570417322 0 0.831604450989769 0.440552483932489 0.362931623605117 ENSMUSG00000020261 327.246435214343 335.44413556837 337.062428928574 234.152184342409 261.091476656476 206.283279384747 333.250999903762 233.842313461211 0.51159695979149 0.000803616646429206 0.00303233232269891 Slc36a1 11 55204350 55236330 + 5626 protein_coding solute carrier family 36 (proton/amino acid symporter), member 1 [Source:MGI Symbol;Acc:MGI:2445299] - 342 354 396 219 240 195 3.60600996455906 3.70574108094155 3.72173907281335 2.60006911149416 2.90288294808096 2.29631106451895 ENSMUSG00000074527 42.1018805538921 11.3709876463854 51.0700649891778 4.27675222543212 13.0545738328238 4.23145188481532 34.8476443964851 7.18759264769042 2.28302033897141 0.000807318705032295 0.00304563199381963 Gm14296 2 176892509 176927809 - 9870 protein_coding predicted gene 14296 [Source:MGI Symbol;Acc:MGI:3708667] - 44 12 60 4 12 4 0.264445431150811 0.0716037275131872 0.321428633195909 0.0270696938210733 0.0827336345790449 0.0268496527659234 ENSMUSG00000021686 1075.51167596761 1088.7720671414 1232.49090173882 1299.06348847501 1495.83658501106 1577.27369006491 1132.25821494928 1457.39125451699 -0.363753287170745 0.000808284922951697 0.00304860705393669 Ap3b1 13 94358960 94566317 + 4548 protein_coding adaptor-related protein complex 3, beta 1 subunit [Source:MGI Symbol;Acc:MGI:1333879] - 1124 1149 1448 1215 1375 1491 14.6604195637211 14.8789097835656 16.8344359526677 17.8441689636654 20.5731244188079 21.7196599903418 ENSMUSG00000057531 546.367586278918 553.388065457423 594.115089374102 445.851419501299 438.416104552333 391.409299345417 564.623580370148 425.225607799683 0.409652290827705 0.000808767129549003 0.00304975566316095 Dtnbp1 13 44922075 45002147 - 3728 protein_coding dystrobrevin binding protein 1 [Source:MGI Symbol;Acc:MGI:2137586] - 571 584 698 417 403 370 9.08574928987517 9.22589444036597 9.89988119425628 7.47137708770353 7.35609201175685 6.5753920960217 ENSMUSG00000073678 1668.76544740881 1952.96712826669 1835.96883636094 2046.42593986927 2348.73540875555 2844.5935295671 1819.23380401215 2413.25162606397 -0.40765388900932 0.000817458004765086 0.0030818507910812 Pgap1 1 54472994 54557684 - 16611 protein_coding post-GPI attachment to proteins 1 [Source:MGI Symbol;Acc:MGI:2443342] - 1744 2061 2157 1914 2159 2689 6.22803789810644 7.3072463896122 6.86601630947493 7.69638279632146 8.84453234475286 10.7248409150306 ENSMUSG00000019923 1457.29918371767 1670.58760171479 1501.45991068183 1087.36425331612 1137.92368576114 1353.0067401697 1543.11556537143 1192.76489308232 0.371355208650802 0.000823128196357325 0.00310254622100867 Zwint 10 72654845 72674964 + 4434 protein_coding ZW10 interactor [Source:MGI Symbol;Acc:MGI:1289227] - 1523 1763 1764 1017 1046 1279 20.3753350428164 23.4168331406695 21.0355250165815 15.3202470647401 16.0529186976911 19.1104401844142 ENSMUSG00000026131 5190.97050011056 5575.57427594431 5423.64090185068 6098.64867346621 7015.74555399006 6447.67480948735 5396.72855930185 6520.68967898121 -0.272900250327948 0.000827684324830326 0.00311903434373492 Dst 1 33908225 34308661 + 41155 protein_coding dystonin [Source:MGI Symbol;Acc:MGI:104627] - 5425 5884 6372 5704 6449 6095 7.81947653527815 8.4201842700898 8.18660101431545 9.25757876437745 10.6632055578111 9.81176050123891 ENSMUSG00000014601 1208.51534408104 1040.44536964426 1143.96945575758 1401.70554188538 1394.66363780668 1438.69364083721 1130.97672316096 1411.68760684309 -0.319843601889855 0.000830238359118654 0.0031279722199894 Strip1 3 107612532 107631694 - 5453 protein_coding striatin interacting protein 1 [Source:MGI Symbol;Acc:MGI:2443884] - 1263 1098 1344 1311 1282 1360 13.7394199193692 11.8587354366031 13.0320949305001 16.0586006820257 15.9981784914177 16.5233934993372 ENSMUSG00000045288 18.1803575119079 15.1613168618472 20.4280259956711 40.6291461416052 67.4486314695897 37.0252039921341 17.9232334564754 48.367660534443 -1.42888335626231 0.00083126716654284 0.00313116105194379 Ush1g 11 115315192 115322041 - 3306 protein_coding USH1 protein network component sans [Source:MGI Symbol;Acc:MGI:2450757] - 19 16 24 38 62 35 0.34091907072342 0.285028751988368 0.383847623671339 0.767752523028716 1.27616506211688 0.701392358438311 ENSMUSG00000019055 328.203296136022 355.343363949544 296.206376937231 213.837611271606 253.476308587329 210.514731269562 326.584345674266 225.942883709499 0.531059874560384 0.000831641499981847 0.00313188379710145 Plod1 4 147909753 147936767 - 6765 protein_coding procollagen-lysine, 2-oxoglutarate 5-dioxygenase 1 [Source:MGI Symbol;Acc:MGI:99907] - 343 375 348 200 233 199 3.00764700353513 3.2646377982038 2.71995617678241 1.97470715457497 2.34372218252987 1.94886210225917 ENSMUSG00000052934 533.928394297086 497.480709529362 540.491521135465 396.66876890883 417.746362650362 287.738728167442 523.966874987304 367.384619908878 0.512720064178916 0.000832206134048584 0.00313332272229523 Fbxo31 8 121549440 121578806 - 5482 protein_coding F-box protein 31 [Source:MGI Symbol;Acc:MGI:1354708] - 558 525 635 371 384 272 6.03803619384865 5.64016501035902 6.12470475229143 4.52038456508534 4.76661640741436 3.28719681692396 ENSMUSG00000052296 2829.43774540588 2729.0370351325 2979.08712436871 2412.08825514372 2397.69006062864 1975.03016723755 2845.85396830236 2261.60282766997 0.331701878336602 0.000833342599454454 0.00313691353500783 Ppp6r1 7 4631495 4659019 - 4887 protein_coding protein phosphatase 6, regulatory subunit 1 [Source:MGI Symbol;Acc:MGI:2442163] - 2957 2880 3500 2256 2204 1867 35.8929810580054 34.7073684741637 37.8683314021986 30.8345249027813 30.6893197111821 25.3103303620305 ENSMUSG00000059326 7.65488737343493 1.8951646077309 0 22.4529491835187 18.4939795965004 23.2729853664843 3.18335066038861 21.4066380488344 -2.77745749958272 0.000834982839763789 0.00314239869426561 Csf2ra 19 61224402 61228418 - 1849 protein_coding colony stimulating factor 2 receptor, alpha, low-affinity (granulocyte-macrophage) [Source:MGI Symbol;Acc:MGI:1339754] - 8 2 0 21 17 22 0.256657299322337 0.0637036948400178 0 0.758617555204686 0.625647942402106 0.788281990480341 ENSMUSG00000043587 202.854515396026 184.778549253763 199.173253457794 138.994447326544 130.545738328238 103.670571177975 195.602106035861 124.403585610919 0.65339977486562 0.000838067079867827 0.00315331464838475 Pxylp1 9 96823336 96892669 - 6148 protein_coding 2-phosphoxylose phosphatase 1 [Source:MGI Symbol;Acc:MGI:2442444] - 212 195 234 130 120 98 2.04551442434052 1.86798029383886 2.01248412127686 1.41237492443962 1.32820587718798 1.05605868308259 ENSMUSG00000035671 390.399256045181 407.460390662144 444.309565405847 550.631849024386 666.87114662675 502.484911321819 414.056404037724 573.329302324318 -0.468655430317981 0.000838569609692741 0.00315451399306945 Zswim4 8 84210678 84237055 - 4625 protein_coding zinc finger SWIM-type containing 4 [Source:MGI Symbol;Acc:MGI:2443726] - 408 430 522 515 613 475 5.23297873919936 5.47555639529221 5.96773087651881 7.43765444201116 9.01917363297191 6.80420997728866 ENSMUSG00000029782 1188.42126472577 1171.2117275777 1230.78856623919 708.871681365375 793.065360344047 1082.19381954152 1196.80718618088 861.376953750313 0.474387182012221 0.000839162048295884 0.00315605095508301 Tmem209 6 30479053 30509783 - 9856 protein_coding transmembrane protein 209 [Source:MGI Symbol;Acc:MGI:1919899] - 1242 1236 1446 663 729 1023 7.47517639365836 7.38566004740069 7.7574335118112 4.49317504878443 5.03320760224044 6.87655267030377 ENSMUSG00000003360 1692.6869704508 1712.28122308487 1790.8569456205 1523.59298031019 1354.41203515547 1213.36882797079 1731.94171305206 1363.79128114549 0.344946323462875 0.000845554451214123 0.00317939587187085 Ddx23 15 98645134 98662894 - 6229 protein_coding DEAD (Asp-Glu-Ala-Asp) box polypeptide 23 [Source:MGI Symbol;Acc:MGI:1921601] - 1769 1807 2104 1425 1245 1147 16.8465139642146 17.0848574481347 17.8598525249911 15.2804814645184 13.6009433262762 12.1994688353353 ENSMUSG00000026571 357.865984708083 352.500617037948 346.42527417659 438.367103106793 465.613133370716 531.047211544323 352.263958640873 478.342482673944 -0.441715343967926 0.000849804465439734 0.00319467666431735 Dcaf6 1 165328698 165460475 - 6424 protein_coding DDB1 and CUL4 associated factor 6 [Source:MGI Symbol;Acc:MGI:1921356] - 374 372 407 410 428 502 3.45355688767081 3.41042847247975 3.34995783552551 4.26303432385341 4.53373620499084 5.17718900005569 ENSMUSG00000029110 2641.89300475673 2488.35112995067 2827.57926490081 1970.51358786785 2074.58935826625 2330.47212556204 2652.6077998694 2125.19169056538 0.319943714089468 0.000854409556934977 0.00321128531744884 Rnf4 5 34336289 34355629 + 7287 protein_coding ring finger protein 4 [Source:MGI Symbol;Acc:MGI:1201691] - 2761 2626 3322 1843 1907 2203 22.4759564213697 21.2235236722685 24.1046773368924 16.8934002051526 17.8081962864678 20.0291058864299 ENSMUSG00000045502 822.900392644255 727.743209368666 772.009149086405 917.363352355191 1022.6082835712 1026.12708206772 774.217583699775 988.699572664702 -0.352845729113694 0.000855393946062929 0.00321428132315459 Hcar2 5 123863570 123865499 - 1930 protein_coding hydroxycarboxylic acid receptor 2 [Source:MGI Symbol;Acc:MGI:1933383] - 860 768 907 858 940 970 26.4327097114262 23.4355661116736 24.8485151377095 29.6941216756485 33.14275107502 33.2973951574707 ENSMUSG00000032059 403.795308948692 406.512808358278 402.602345664685 517.487019277287 551.555744436806 524.7000337171 404.303487657219 531.247599143731 -0.39391457834822 0.00085613393556174 0.00321593808283662 Alg9 9 50775019 50843542 + 3889 protein_coding asparagine-linked glycosylation 9 (alpha 1,2 mannosyltransferase) [Source:MGI Symbol;Acc:MGI:1924753] - 422 429 473 484 507 496 6.43687465288744 6.49667119114088 6.43092820931444 8.31281132416898 8.87131553657008 8.44966650222635 ENSMUSG00000110520 6.69802645175556 3.7903292154618 2.55350324945889 22.4529491835187 21.7576230547064 19.0415334816689 4.34728630555875 21.0840352399646 -2.28990532444918 0.00085620955657229 0.00321593808283662 Gm45776 8 117712570 117714091 + 1522 TEC predicted gene 45776 [Source:MGI Symbol;Acc:MGI:5804891] - 7 4 3 21 20 18 0.272824854232014 0.154780725044932 0.104221439212997 0.921605689601487 0.89419729883396 0.783526496451042 ENSMUSG00000042797 29.6626885720603 48.326697497138 56.1770714880956 93.0193609031487 78.3274429969429 104.728434149179 44.722152519098 92.0250793497569 -1.03733892667477 0.000858149429927783 0.00322251913469928 Aqp11 7 97724006 97738289 - 9418 protein_coding aquaporin 11 [Source:MGI Symbol;Acc:MGI:1913583] - 31 51 66 87 72 99 0.19525562406903 0.318920934366046 0.370540525653852 0.617022600000462 0.520225720935553 0.69642177763768 ENSMUSG00000019989 5.74116553007619 4.73791151932725 18.7256904960319 31.0064536343829 33.7243157347948 45.4881077617647 9.73492251514511 36.7396257103142 -1.8992186604092 0.000860373174952545 0.00323000050178766 Enpp3 10 24772406 24842823 - 6017 protein_coding ectonucleotide pyrophosphatase/phosphodiesterase 3 [Source:MGI Symbol;Acc:MGI:2143702] - 6 5 22 29 31 43 0.0591523200656889 0.0489397256769125 0.193327276638855 0.321927807146659 0.350590135894831 0.473461074056238 ENSMUSG00000070699 322.462130605946 291.855349590559 305.569222185247 199.938166538952 242.597497059976 134.348597342886 306.628900793917 192.294753647271 0.673804501171309 0.000860518048043984 0.00323000050178766 Sars2 7 28741992 28753871 + 3313 protein_coding seryl-aminoacyl-tRNA synthetase 2 [Source:MGI Symbol;Acc:MGI:1919234] - 337 308 359 187 223 127 6.03405145459701 5.47521047114872 5.72958908774554 3.77016776249749 4.58037923948142 2.53967486006318 ENSMUSG00000018736 854.476803059674 870.828137252349 963.521892795822 1135.47771585223 1100.93572656814 1139.31841998653 896.275611035948 1125.24395413563 -0.327667457035503 0.000864042377222598 0.00324252020223566 Ndel1 11 68821434 68871858 - 3253 protein_coding nudE neurodevelopment protein 1 like 1 [Source:MGI Symbol;Acc:MGI:1932915] - 893 919 1132 1062 1012 1077 16.2842567006291 16.6380714858128 18.3997883498134 21.806248574459 21.169688107765 21.9344866588716 ENSMUSG00000039747 541.583281670521 614.033332904812 611.138444370495 447.989795614015 475.404063745334 381.888532604583 588.918352981943 435.094130654644 0.43730748701114 0.000865131829143353 0.00324589898300452 Orai2 5 136147459 136170713 - 6077 protein_coding ORAI calcium release-activated calcium modulator 2 [Source:MGI Symbol;Acc:MGI:2443195] - 566 648 718 419 437 361 5.52494220192945 6.27996621523425 6.2472037675501 4.60537810136017 4.89339429172824 3.93562581375179 ENSMUSG00000043857 29.6626885720603 21.7943929889054 23.8326969949497 7.48431639450622 6.52728691641191 4.23145188481532 25.0965928519718 6.08101839857781 2.04560266744978 0.000866231052921767 0.00324931294217704 Mgat5b 11 116918863 116986948 + 4596 protein_coding mannoside acetylglucosaminyltransferase 5, isoenzyme B [Source:MGI Symbol;Acc:MGI:3606200] - 31 23 28 7 6 4 0.400112590835972 0.294726613409643 0.322127999238546 0.10173222074075 0.0888360501844183 0.0576601550913106 ENSMUSG00000065954 144.485999173584 149.718004010741 121.716988224207 74.8431639450622 93.5577791352373 76.1661339266758 138.640330469511 81.5223590023251 0.765356127005168 0.000867447905119568 0.00325315918901727 Tacc1 8 25154552 25256588 - 11920 protein_coding transforming, acidic coiled-coil containing protein 1 [Source:MGI Symbol;Acc:MGI:2443510] - 151 158 143 70 86 72 0.751451985250598 0.780642819544987 0.634322689008721 0.392249401446718 0.49095332566684 0.400176955569962 ENSMUSG00000035184 11.4823310601524 12.3185699502509 9.36284524801593 1.06918805635803 0 0 11.0545820861397 0.35639601878601 4.84656381645746 0.000867635465617305 0.00325315918901727 Fam124a 14 62555737 62608486 + 4406 protein_coding family with sequence similarity 124, member A [Source:MGI Symbol;Acc:MGI:3645930] - 12 13 11 1 0 0 0.161561284537109 0.17376823795614 0.13200751515388 0.0151598886753287 0 0 ENSMUSG00000054325 26.7921058070222 24.6371399005017 22.98152924513 76.9815400577782 68.536512622325 37.0252039921341 24.8035916508847 60.8477522240791 -1.29540499949718 0.000869671535913315 0.00326008122165365 Lce3a 3 92925287 92926230 - 549 protein_coding late cornified envelope 3A [Source:MGI Symbol;Acc:MGI:3645650] - 28 26 27 72 63 35 3.025423884	-	507	528	594	373	347	276	8.79392	9.09242	9.18355	7.28489	6.90433	5.34661
2483	ENSMUSG00000026896	190.521	288.807	-0.598473	0.000881814	0.00329983	Ifih1	2	62595798	62646255	-	8165	protein_coding	interferon induced with helicase C domain 1 [Source:MGI Symbol;Acc:MGI:1918836]	-	198	167	263	245	261	303	1.4385	1.20457	1.70314	2.00424	2.17522	2.45857
2484	ENSMUSG00000018363	1096.57	1374.27	-0.325512	0.000884976	0.00331095	Smurf2	11	106820066	106920715	-	6162	protein_coding	SMAD specific E3 ubiquitin protein ligase 2 [Source:MGI Symbol;Acc:MGI:1913563]	-	1167	1095	1334	1206	1247	1396	11.2344	10.4656	11.4468	13.0727	13.7709	15.0093
2485	ENSMUSG00000030650	0	7.47281	-5.46967	0.000885479	0.00331201	Tmc5	7	118597297	118675086	+	4470	protein_coding	transmembrane channel-like gene family 5 [Source:MGI Symbol;Acc:MGI:1921674]	-	0	0	0	10	3	8	0	0	0	0.149428	0.0456701	0.118571
2486	ENSMUSG00000028114	631.585	466.266	0.438221	0.000885646	0.00331201	Mettl14	3	123368297	123386108	-	7419	protein_coding	methyltransferase like 14 [Source:MGI Symbol;Acc:MGI:2442926]	-	694	617	759	449	475	380	5.549	4.89792	5.40937	4.04242	4.35679	3.39339
2487	ENSMUSG00000037762	327.853	224.31	0.546875	0.000888777	0.00332299	Slc16a9	10	70245100	70285968	+	3869	protein_coding	solute carrier family 16 (monocarboxylic acid transporters), member 9 [Source:MGI Symbol;Acc:MGI:1914109]	-	350	345	378	204	174	251	5.36624	5.2516	5.16587	3.52186	3.06033	4.29804
2488	ENSMUSG00000045598	525.272	399.337	0.395566	0.000889573	0.00332524	Zfp553	7	127233061	127238179	+	3976	protein_coding	zinc finger protein 553 [Source:MGI Symbol;Acc:MGI:2384725]	zf-C2H2	549	549	623	388	364	366	8.1908	8.132	8.28499	6.51817	6.22978	6.09861
2489	ENSMUSG00000008226	432.368	316.411	0.450561	0.000890831	0.00332922	Scrn3	2	73312601	73337818	+	4815	protein_coding	secernin 3 [Source:MGI Symbol;Acc:MGI:1921866]	-	466	433	518	325	276	285	5.74103	5.29618	5.68832	4.50845	3.90059	3.92143
2490	ENSMUSG00000027566	2959.52	2422.01	0.289143	0.000892545	0.0033349	Psma7	2	180036374	180042433	-	3071	protein_coding	proteasome (prosome, macropain) subunit, alpha type 7 [Source:MGI Symbol;Acc:MGI:1347070]	-	3265	2954	3472	2419	2174	2188	63.0673	56.6503	59.7792	52.6134	48.1723	47.2023
2491	ENSMUSG00000014767	528.837	383.85	0.462975	0.000893613	0.00333816	Tbp	17	15499888	15528379	+	13576	protein_coding	TATA box binding protein [Source:MGI Symbol;Acc:MGI:101838]	-	535	534	668	308	397	369	2.33767	2.31655	2.60169	1.51537	1.98992	1.80074
2492	ENSMUSG00000029463	284.306	187.841	0.598057	0.000893811	0.00333818	Fam216a	5	122364580	122372364	-	1388	protein_coding	family with sequence similarity 216, member A [Source:MGI Symbol;Acc:MGI:1916198]	-	327	260	345	146	181	199	13.9752	11.032	13.1426	7.02593	8.87375	9.4986
2493	ENSMUSG00000031928	946.857	746.858	0.342477	0.000894791	0.00334111	Mre11a	9	14784654	14837123	+	5927	protein_coding	MRE11A homolog A, double strand break repair nuclease [Source:MGI Symbol;Acc:MGI:1100512]	-	973	975	1158	673	663	756	9.73819	9.68816	10.3306	7.58439	7.61196	8.45051
2494	ENSMUSG00000071415	9460.41	12900.8	-0.447524	0.00089554	0.00334318	Rpl23	11	97777527	97782437	-	1770	protein_coding	ribosomal protein L23 [Source:MGI Symbol;Acc:MGI:1929455]	-	10387	10409	10079	15189	11063	9857	348.111	346.344	301.089	573.187	425.322	368.95
2495	ENSMUSG00000042439	257.388	371.932	-0.530287	0.000899564	0.00335747	Zfp532	18	65580230	65689443	+	11192	protein_coding	zinc finger protein 532 [Source:MGI Symbol;Acc:MGI:3036282]	zf-C2H2	230	288	328	315	331	396	1.21905	1.5155	1.54959	1.87994	2.01251	2.34414
2496	ENSMUSG00000020277	7185.41	8607.93	-0.260715	0.000905004	0.00337704	Pfkl	10	77986947	78010083	-	6675	protein_coding	phosphofructokinase, liver, B-type [Source:MGI Symbol;Acc:MGI:97547]	-	8032	7602	7833	8161	7785	8157	71.3794	67.0731	62.0479	81.6644	79.3643	80.9608
2497	ENSMUSG00000029111	773.924	581.668	0.412023	0.000905962	0.00337988	Nelfa	5	33897916	33936413	-	3947	protein_coding	negative elongation factor complex member A, Whsc2 [Source:MGI Symbol;Acc:MGI:1346098]	-	836	794	904	622	525	481	12.5643	11.8475	12.1102	10.526	9.05128	8.07372
2498	ENSMUSG00000075706	2063.92	2542.66	-0.300847	0.000907743	0.00338579	Gpx4	10	80047166	80056439	+	1724	protein_coding	glutathione peroxidase 4 [Source:MGI Symbol;Acc:MGI:104767]	-	2150	2167	2445	2472	2477	2165	73.9779	74.0275	74.9881	95.7749	97.7703	83.1987
2499	ENSMUSG00000052707	1622.45	1274.04	0.348749	0.000908006	0.00338604	Tnrc6a	7	123123885	123195296	+	12706	protein_coding	trinucleotide repeat containing 6a [Source:MGI Symbol;Acc:MGI:2385292]	-	1629	1776	1910	1047	1193	1328	7.60524	8.23201	7.94831	5.504	6.38925	6.92445
2500	ENSMUSG00000040220	282.413	174.559	0.694003	0.000909667	0.00339149	Gas8	8	123518834	123536650	+	4012	protein_coding	growth arrest specific 8 [Source:MGI Symbol;Acc:MGI:1202386]	-	331	285	306	201	172	115	4.89404	4.18365	4.03284	3.34638	2.91733	1.89903
2501	ENSMUSG00000048833	1332.44	1058.69	0.331697	0.000913315	0.00340436	Slc39a9	12	80643883	80683342	+	10155	protein_coding	solute carrier family 39 (zinc transporter), member 9 [Source:MGI Symbol;Acc:MGI:1914820]	-	1425	1380	1558	901	976	1088	8.32407	8.00333	8.11219	5.92632	6.54015	7.09814
2502	ENSMUSG00000031921	430.248	314.218	0.453833	0.000916178	0.00341429	Terf2	8	107069400	107096547	-	4597	protein_coding	telomeric repeat binding factor 2 [Source:MGI Symbol;Acc:MGI:1195972]	MYB	464	431	515	284	319	276	5.98748	5.52172	5.92357	4.12652	4.72209	3.97769
2503	ENSMUSG00000037287	898.422	712.484	0.334195	0.000918888	0.00342364	Tbcel	9	42412316	42507809	-	8483	protein_coding	tubulin folding cofactor E-like [Source:MGI Symbol;Acc:MGI:1925543]	-	984	939	1015	660	651	684	6.88091	6.5191	6.32655	5.19679	5.22215	5.34198
2504	ENSMUSG00000040565	1483.89	1090.26	0.444787	0.000924135	0.00344244	Btaf1	19	36926079	37012752	+	7204	protein_coding	B-TFIID TATA-box binding protein associated factor 1 [Source:MGI Symbol;Acc:MGI:2147538]	-	1429	1568	1878	858	941	1257	11.7668	12.8187	13.7839	7.95525	8.88861	11.56
2505	ENSMUSG00000024146	612.99	816.483	-0.413497	0.000925518	0.00344685	Cript	17	87025550	87035810	+	1712	protein_coding	cysteine-rich PDZ-binding protein [Source:MGI Symbol;Acc:MGI:1929655]	-	643	624	743	684	710	894	22.2796	21.4661	22.9475	26.6866	28.221	34.5963
2506	ENSMUSG00000023010	9134.78	10783.3	-0.239377	0.00092824	0.00345623	Tmbim6	15	99392882	99410049	+	4578	protein_coding	transmembrane BAX inhibitor motif containing 6 [Source:MGI Symbol;Acc:MGI:99682]	-	9774	9424	10717	9970	9503	10731	126.648	121.236	123.779	145.465	141.255	155.296
2507	ENSMUSG00000050296	1517	2103.57	-0.471519	0.000928602	0.00345683	Abca12	1	71242276	71414910	-	14808	protein_coding	ATP-binding cassette, sub-family A (ABC1), member 12 [Source:MGI Symbol;Acc:MGI:2676312]	-	1430	1679	1870	1500	2025	2367	5.72849	6.67768	6.67722	6.76605	9.30565	10.59
2508	ENSMUSG00000017548	2328.28	1889.55	0.301308	0.000934307	0.00347732	Suz12	11	79993106	80034123	+	4945	protein_coding	SUZ12 polycomb repressive complex 2 subunit [Source:MGI Symbol;Acc:MGI:1261758]	-	2371	2417	2850	1660	1685	1948	28.4424	28.786	30.474	22.4224	23.1874	26.0987
2509	ENSMUSG00000032012	6542.75	8239.65	-0.332693	0.000940959	0.00350131	Nectin1	9	43743984	43807461	+	5653	protein_coding	nectin cell adhesion molecule 1 [Source:MGI Symbol;Acc:MGI:1926483]	-	7101	6856	7445	8168	8261	6616	74.5145	71.4272	69.6364	96.5111	99.4424	77.5376
2510	ENSMUSG00000025040	593.474	821.89	-0.469963	0.000945953	0.00351913	Fundc1	X	17556564	17572325	-	2353	protein_coding	FUN14 domain containing 1 [Source:MGI Symbol;Acc:MGI:1919268]	-	616	629	699	706	643	956	15.5296	15.7435	15.7075	20.0412	18.5955	26.9173
2511	ENSMUSG00000003233	983.187	741.951	0.406496	0.000947065	0.00352251	Dvl3	16	20516982	20534010	+	6410	protein_coding	dishevelled segment polarity protein 3 [Source:MGI Symbol;Acc:MGI:108100]	-	1001	1033	1190	749	743	583	9.26353	9.49104	9.81611	7.80485	7.88767	6.02568
2512	ENSMUSG00000031438	170.177	107.502	0.662973	0.000951129	0.00353633	Rnf128	X	139563316	139673145	+	3464	protein_coding	ring finger protein 128 [Source:MGI Symbol;Acc:MGI:1914139]	-	177	175	206	88	103	110	3.03107	2.97531	3.14441	1.69686	2.02338	2.10383
2513	ENSMUSG00000112808	351.28	240.465	0.546859	0.000951192	0.00353633	Gm4739	10	26107789	26108421	+	633	processed_pseudogene	predicted gene 4739 [Source:MGI Symbol;Acc:MGI:3642984]	-	378	337	438	259	182	233	35.4233	31.3543	36.5865	27.3298	19.5653	24.3864
2514	ENSMUSG00000026019	567.101	407.855	0.475113	0.000951574	0.00353698	Wdr12	1	60069785	60098645	-	11955	protein_coding	WD repeat domain 12 [Source:MGI Symbol;Acc:MGI:1927241]	-	617	593	645	325	358	460	3.06151	2.9213	2.85273	1.81583	2.03775	2.5492
2515	ENSMUSG00000031101	30.3648	7.19137	2.07951	0.000953271	0.00354252	Sash3	X	48146436	48161565	+	2677	protein_coding	SAM and SH3 domain containing 3 [Source:MGI Symbol;Acc:MGI:1921381]	-	38	38	22	5	12	3	0.842046	0.836001	0.434535	0.124756	0.305036	0.0742453
2516	ENSMUSG00000022428	342.163	224.557	0.608093	0.000954494	0.00354595	Cby1	15	79659199	79667660	+	1228	protein_coding	chibby family member 1, beta catenin antagonist [Source:MGI Symbol;Acc:MGI:1920989]	-	357	350	415	257	214	157	17.2453	16.7858	17.869	13.979	11.8586	8.47027
2517	ENSMUSG00000048351	219.417	143.826	0.609511	0.000954608	0.00354595	Coa7	4	108328140	108341544	+	3851	protein_coding	cytochrome c oxidase assembly factor 7 [Source:MGI Symbol;Acc:MGI:1917143]	-	218	232	270	119	127	157	3.35802	3.54802	3.70715	2.06402	2.24413	2.70098
2518	ENSMUSG00000029624	337.45	234.433	0.524648	0.000960902	0.00356856	Ptcd1	5	145147514	145167108	-	3271	protein_coding	pentatricopeptide repeat domain 1 [Source:MGI Symbol;Acc:MGI:1919049]	-	363	391	346	231	224	201	6.58304	7.03992	5.59302	4.71707	4.66	4.0711
2519	ENSMUSG00000025235	102.908	56.0843	0.875709	0.000962472	0.00357362	Bbs4	9	59321990	59353508	-	6039	protein_coding	Bardet-Biedl syndrome 4 (human) [Source:MGI Symbol;Acc:MGI:2143311]	-	124	91	122	51	53	53	1.21803	0.887458	1.06818	0.564086	0.597212	0.581442
2520	ENSMUSG00000067369	410.113	548.29	-0.419893	0.000967944	0.00359307	Trmt2b	X	134222339	134276984	-	4648	protein_coding	TRM2 tRNA methyltransferase 2B [Source:MGI Symbol;Acc:MGI:2442530]	-	436	462	441	501	477	558	5.56443	5.85393	5.01676	7.19966	6.98345	7.9536
2521	ENSMUSG00000107962	52.9772	101.866	-0.944161	0.00096813	0.00359307	Gm43980	6	49254851	49256462	+	1612	TEC	predicted gene, 43980 [Source:MGI Symbol;Acc:MGI:5690372]	-	43	74	56	87	104	94	1.58236	2.70357	1.83685	3.60491	4.39022	3.8633
2522	ENSMUSG00000022340	8.45348	0	5.41874	0.000973214	0.00361116	Sybu	15	44671856	44788063	-	7702	protein_coding	syntabulin (syntaxin-interacting) [Source:MGI Symbol;Acc:MGI:2442392]	-	7	17	3	0	0	0	0.0539132	0.129992	0.0205953	0	0	0
2523	ENSMUSG00000026960	976.866	777.575	0.329032	0.000979034	0.00363121	Arl6ip6	2	53191726	53219220	+	2703	protein_coding	ADP-ribosylation factor-like 6 interacting protein 6 [Source:MGI Symbol;Acc:MGI:1929507]	-	1022	1034	1143	761	669	748	22.4288	22.5292	22.3589	18.8053	16.8422	18.3338
2524	ENSMUSG00000000876	270.114	377.501	-0.483156	0.000979042	0.00363121	Pxmp4	2	154585758	154603708	-	3114	protein_coding	peroxisomal membrane protein 4 [Source:MGI Symbol;Acc:MGI:1891701]	-	256	320	308	373	337	347	4.87665	6.05206	5.22977	8.00075	7.36426	7.38256
2525	ENSMUSG00000101849	0.318954	10.6489	-5.01935	0.000981283	0.00363874	Gm28386	1	77515280	77517128	+	1849	lincRNA	predicted gene 28386 [Source:MGI Symbol;Acc:MGI:5579092]	-	1	0	0	8	4	18	0.0320822	0	0	0.288997	0.147211	0.644958
2526	ENSMUSG00000028341	23.7503	4.96935	2.25285	0.000982892	0.00364392	Nr4a3	4	48045153	48086447	+	5987	protein_coding	nuclear receptor subfamily 4, group A, member 3 [Source:MGI Symbol;Acc:MGI:1352457]	NGFIB-like	25	23	30	6	1	7	0.247703	0.226251	0.264949	0.0669395	0.011366	0.0774613
2527	ENSMUSG00000076437	1191.52	910.91	0.387323	0.000984161	0.00364784	Selenoh	2	84669215	84670770	-	1131	protein_coding	selenoprotein H [Source:MGI Symbol;Acc:MGI:1919907]	-	1300	1255	1341	968	842	739	68.1838	65.3511	62.6927	57.168	50.6603	43.289
2528	ENSMUSG00000026520	1314.47	961.898	0.450456	0.000984385	0.00364788	Pycr2	1	180904293	180908088	+	2958	protein_coding	pyrroline-5-carboxylate reductase family, member 2 [Source:MGI Symbol;Acc:MGI:1277956]	-	1418	1420	1458	1078	892	721	28.4367	28.2723	26.0621	24.3423	20.5203	16.1485
2529	ENSMUSG00000020309	213.873	317.463	-0.569544	0.000984844	0.00364879	Chac2	11	30976707	30986350	-	1315	protein_coding	ChaC, cation transport regulator 2 [Source:MGI Symbol;Acc:MGI:1915294]	-	212	225	265	262	264	364	9.56336	10.0769	10.6554	13.3081	13.6614	18.3388
2530	ENSMUSG00000025059	562.344	424.922	0.40432	0.000987905	0.00365934	Gk	X	85701937	85776819	-	7743	protein_coding	glycerol kinase [Source:MGI Symbol;Acc:MGI:106594]	-	554	620	669	371	390	429	4.24425	4.71578	4.56843	3.20041	3.42747	3.67066
2531	ENSMUSG00000068114	157.802	97.6133	0.694093	0.000988594	0.0036611	Ccdc134	15	82127922	82142203	+	5349	protein_coding	coiled-coil domain containing 134 [Source:MGI Symbol;Acc:MGI:1923707]	-	157	165	196	84	103	86	1.74112	1.8167	1.93747	1.04893	1.31034	1.06518
2532	ENSMUSG00000042644	7143.57	5911.56	0.273128	0.000992448	0.00367458	Itpr3	17	27057304	27122223	+	8990	protein_coding	inositol 1,4,5-triphosphate receptor 3 [Source:MGI Symbol;Acc:MGI:96624]	-	7403	7687	8298	5190	5958	5392	48.8482	50.358	48.805	38.561	45.0982	39.7362
2533	ENSMUSG00000043940	1655.02	1249.27	0.405849	0.000994501	0.00368139	Wdfy3	5	101832956	102069921	-	15346	protein_coding	WD repeat and FYVE domain containing 3 [Source:MGI Symbol;Acc:MGI:1096875]	-	1553	1875	2000	972	1213	1313	6.00312	7.19578	6.89105	4.23069	5.37878	5.66846
2534	ENSMUSG00000031633	3909.47	3096.25	0.336404	0.000996797	0.00368909	Slc25a4	8	46206797	46211284	-	2353	protein_coding	solute carrier family 25 (mitochondrial carrier, adenine nucleotide translocator), member 4 [Source:MGI Symbol;Acc:MGI:1353495]	-	4237	4097	4455	3334	2713	2621	106.816	102.545	100.11	94.6421	78.4596	73.7974
2535	ENSMUSG00000047810	25.3315	63.6413	-1.32868	0.000997034	0.00368918	Ccdc88b	19	6844623	6858211	-	4959	protein_coding	coiled-coil domain containing 88B [Source:MGI Symbol;Acc:MGI:1925567]	-	36	16	31	78	58	42	0.430635	0.190019	0.330535	1.05061	0.795888	0.561114
2536	ENSMUSG00000039680	420.991	309.5	0.444042	0.000997907	0.00369161	Mrps6	16	92058270	92112227	+	1533	protein_coding	mitochondrial ribosomal protein S6 [Source:MGI Symbol;Acc:MGI:2153111]	-	412	456	513	285	270	312	15.9425	17.5184	17.694	12.4178	11.985	13.4837
2537	ENSMUSG00000019478	6.05581	28.1176	-2.21121	0.000998263	0.00369213	Rab4a	8	123805985	123835287	+	1757	protein_coding	RAB4A, member RAS oncogene family [Source:MGI Symbol;Acc:MGI:105069]	-	9	2	9	16	20	43	0.303858	0.0670393	0.270845	0.608259	0.774598	1.62141
2538	ENSMUSG00000015120	3920.66	3334.91	0.233457	0.000999217	0.00369486	Ube2i	17	25261916	25274622	-	5474	protein_coding	ubiquitin-conjugating enzyme E2I [Source:MGI Symbol;Acc:MGI:107365]	-	4098	4112	4634	3146	3024	3168	44.4087	44.2405	44.7612	38.3879	37.592	38.3421
2539	ENSMUSG00000003545	39.031	11.772	1.72881	0.00100192	0.00370407	Fosb	7	19302696	19310051	-	6243	protein_coding	FBJ osteosarcoma oncogene B [Source:MGI Symbol;Acc:MGI:95575]	TF_bZIP	36	45	47	20	6	7	0.342066	0.424513	0.398066	0.213982	0.0653997	0.0742849
2540	ENSMUSG00000022707	1101.85	1377.83	-0.322418	0.00100218	0.00370421	Gbe1	16	70313949	70569716	+	5352	protein_coding	glucan (1,4-alpha-), branching enzyme 1 [Source:MGI Symbol;Acc:MGI:1921435]	-	1168	1117	1327	1360	1157	1343	12.9458	12.2916	13.1101	16.9732	14.7108	16.6248
2541	ENSMUSG00000028793	768.834	1003.85	-0.384599	0.00100548	0.00371562	Rnf19b	4	129058271	129085886	+	2872	protein_coding	ring finger protein 19B [Source:MGI Symbol;Acc:MGI:1922484]	-	795	813	911	1011	987	810	16.4204	16.6716	16.772	23.513	23.3857	18.6851
2542	ENSMUSG00000054676	376.404	269.545	0.482667	0.00100948	0.00372959	1600014C10Rik	7	38183217	38197568	+	3949	protein_coding	RIKEN cDNA 1600014C10 gene [Source:MGI Symbol;Acc:MGI:1919494]	-	378	386	472	235	278	241	5.67813	5.75667	6.31983	3.97485	4.79044	4.0432
2543	ENSMUSG00000043131	5472.02	6692.9	-0.290526	0.00101009	0.00373106	Mob1a	6	83326016	83343776	+	4794	protein_coding	MOB kinase activator 1A [Source:MGI Symbol;Acc:MGI:2442631]	-	5667	5622	6657	5758	5984	7007	70.1222	69.066	73.4228	80.2258	84.9399	96.8345
2544	ENSMUSG00000024142	375.109	267.946	0.485535	0.00101707	0.00375602	Mlst8	17	24473550	24479078	-	3366	protein_coding	MTOR associated protein, LST8 homolog (S. cerevisiae) [Source:MGI Symbol;Acc:MGI:1929514]	-	404	379	446	283	241	226	7.1198	6.63127	7.00602	5.61582	4.87215	4.44826
2545	ENSMUSG00000058440	895.927	710.663	0.334283	0.0010216	0.00377193	Nrf1	6	30047988	30153458	+	10282	protein_coding	nuclear respiratory factor 1 [Source:MGI Symbol;Acc:MGI:1332235]	Nrf1	953	913	1070	634	655	701	5.49814	5.22955	5.50246	4.11862	4.33493	4.51686
2546	ENSMUSG00000059995	1691.1	1218.51	0.472977	0.00102294	0.00377608	Atxn7l3	11	102289300	102296631	-	4121	protein_coding	ataxin 7-like 3 [Source:MGI Symbol;Acc:MGI:3036270]	-	1794	1789	1952	1241	1314	850	25.8238	25.567	25.0454	20.1145	21.6976	13.6651
2547	ENSMUSG00000044702	207.222	134.673	0.621131	0.00102421	0.00377935	Palb2	7	122107262	122132985	-	7342	protein_coding	partner and localizer of BRCA2 [Source:MGI Symbol;Acc:MGI:3040695]	-	230	219	228	107	133	137	1.85829	1.75671	1.64199	0.973442	1.23269	1.23624
2548	ENSMUSG00000032555	4327.47	3565.63	0.279436	0.00102427	0.00377935	Topbp1	9	103305215	103350428	+	11226	protein_coding	topoisomerase (DNA) II binding protein 1 [Source:MGI Symbol;Acc:MGI:1920018]	-	4452	4455	5288	3065	3312	3608	23.5251	23.3719	24.9067	18.2367	20.0763	21.293
2549	ENSMUSG00000079547	4.30896	20.395	-2.24808	0.00102575	0.00378327	H2-DMb1	17	34153072	34160230	+	1485	protein_coding	histocompatibility 2, class II, locus Mb1 [Source:MGI Symbol;Acc:MGI:95922]	-	5	5	4	20	22	15	0.19973	0.198297	0.142424	0.899589	1.00812	0.669207
2550	ENSMUSG00000002346	123.247	70.7638	0.800319	0.00102577	0.00378327	Slc25a42	8	70184340	70212305	-	5996	protein_coding	solute carrier family 25, member 42 [Source:MGI Symbol;Acc:MGI:1920345]	-	126	139	138	78	65	55	1.24655	1.36529	1.21694	0.868907	0.737683	0.607711
2551	ENSMUSG00000025473	66.3368	115.358	-0.800781	0.00102617	0.00378393	Adam8	7	139978932	139992562	-	4638	protein_coding	a disintegrin and metallopeptidase domain 8 [Source:MGI Symbol;Acc:MGI:107825]	-	75	75	66	114	103	106	0.959248	0.952362	0.752426	1.64178	1.51121	1.51416
2552	ENSMUSG00000044030	1279.74	917.553	0.480051	0.00102733	0.00378741	Irf2bp1	7	19004044	19006777	+	2734	protein_coding	interferon regulatory factor 2 binding protein 1 [Source:MGI Symbol;Acc:MGI:2442159]	-	1412	1326	1447	984	936	645	30.6363	28.5638	27.9847	24.0401	23.2968	15.6299
2553	ENSMUSG00000033364	1015.88	787.763	0.366665	0.00102944	0.00379436	Usp37	1	74435511	74544284	-	11081	protein_coding	ubiquitin specific peptidase 37 [Source:MGI Symbol;Acc:MGI:2442483]	-	1060	1094	1171	666	701	840	5.6745	5.81447	5.58764	4.01454	4.30484	5.02223
2554	ENSMUSG00000001924	9131.93	7801.31	0.227232	0.00103426	0.00381133	Uba1	X	20658326	20683179	+	4819	protein_coding	ubiquitin-like modifier activating enzyme 1 [Source:MGI Symbol;Acc:MGI:98890]	-	9641	9331	10960	7090	7220	7533	118.677	114.036	120.255	98.272	101.953	103.564
2555	ENSMUSG00000020133	538.071	367.331	0.550494	0.0010401	0.00383202	2310011J03Rik	10	80318254	80320537	-	1649	protein_coding	RIKEN cDNA 2310011J03 gene [Source:MGI Symbol;Acc:MGI:1913624]	-	633	555	567	394	370	263	22.7711	19.8218	18.1808	15.9594	15.2686	10.5665
2556	ENSMUSG00000062867	3276.71	2693.92	0.282462	0.00104251	0.00383932	Impdh2	9	108560286	108565584	+	3077	protein_coding	inosine monophosphate dehydrogenase 2 [Source:MGI Symbol;Acc:MGI:109367]	-	3604	3350	3768	2717	2383	2443	69.4797	64.1193	64.7491	58.9797	52.7005	52.6007
2557	ENSMUSG00000025337	581.124	786.983	-0.437259	0.00104253	0.00383932	Sbds	5	130245731	130255530	-	2033	protein_coding	SBDS ribosome maturation factor [Source:MGI Symbol;Acc:MGI:1913961]	-	625	588	691	813	779	609	18.2366	17.0338	17.9718	26.7112	26.0746	19.8461
2558	ENSMUSG00000024170	391.545	286.511	0.450389	0.00104608	0.00385156	Telo2	17	25099570	25115967	-	8006	protein_coding	telomere maintenance 2 [Source:MGI Symbol;Acc:MGI:1918968]	-	418	416	447	288	262	252	3.09714	3.0602	2.95218	2.4028	2.22692	2.08536
2559	ENSMUSG00000080316	126.473	216.29	-0.773797	0.0010518	0.0038718	Spaca6	17	17827158	17843009	+	7067	protein_coding	sperm acrosome associated 6 [Source:MGI Symbol;Acc:MGI:1922452]	-	129	139	146	224	246	134	1.08282	1.15838	1.09237	2.11716	2.36874	1.25622
2560	ENSMUSG00000009079	5437.23	3976.25	0.451503	0.00105608	0.0038867	Ewsr1	11	5069689	5099266	-	5907	protein_coding	Ewing sarcoma breakpoint region 1 [Source:MGI Symbol;Acc:MGI:99960]	-	5703	5683	6426	4442	3902	2774	57.2713	56.6607	57.5207	50.2287	44.9509	31.1125
2561	ENSMUSG00000078377	140.78	244.458	-0.797002	0.00106174	0.00390669	Gm4294	12	12023045	12023658	+	614	processed_pseudogene	predicted gene 4294 [Source:MGI Symbol;Acc:MGI:3782472]	-	159	154	146	319	206	159	15.3613	14.7715	12.5729	34.7027	22.8306	17.1563
2562	ENSMUSG00000027433	2927.64	3534.99	-0.272018	0.00106349	0.00391229	Xrn2	2	147012996	147078000	+	3981	protein_coding	5-3 exoribonuclease 2 [Source:MGI Symbol;Acc:MGI:894687]	-	3232	2987	3360	3178	3449	3266	48.1593	44.189	44.627	53.3215	58.9548	54.3525
2563	ENSMUSG00000043079	240.472	350.069	-0.543296	0.00107636	0.00395881	Synpo	18	60593973	60660142	-	9533	protein_coding	synaptopodin [Source:MGI Symbol;Acc:MGI:1099446]	-	301	240	242	352	317	311	1.873	1.4827	1.34226	2.46634	2.26281	2.16136
2564	ENSMUSG00000028894	791.101	616.187	0.361185	0.00107775	0.00396305	Inpp5b	4	124741850	124801511	+	4657	protein_coding	inositol polyphosphate-5-phosphatase B [Source:MGI Symbol;Acc:MGI:103257]	-	782	805	1013	578	573	574	9.96096	10.1803	11.5015	8.29014	8.37272	8.16585
2565	ENSMUSG00000023892	254.094	357.753	-0.494151	0.00107991	0.00397014	Zfp51	17	21450374	21465587	+	2574	protein_coding	zinc finger protein 51 [Source:MGI Symbol;Acc:MGI:99198]	zf-C2H2	302	239	290	335	316	351	6.95984	5.46841	5.95717	8.69314	8.35404	9.0343
2566	ENSMUSG00000066839	520.906	390.644	0.415068	0.00108177	0.00397613	Ecsit	9	22072246	22085438	-	2490	protein_coding	ECSIT signalling integrator [Source:MGI Symbol;Acc:MGI:1349469]	-	586	505	615	380	344	370	13.9604	11.9444	13.0595	10.1935	9.40107	9.8446
2567	ENSMUSG00000048000	2003.02	1663.27	0.268166	0.00108256	0.0039782	Gigyf2	1	87326998	87450796	+	14216	protein_coding	GRB10 interacting GYF protein 2 [Source:MGI Symbol;Acc:MGI:2138584]	-	2048	2176	2335	1516	1573	1567	8.54581	9.01474	8.6848	7.12299	7.52956	7.30277
2568	ENSMUSG00000025870	97.0669	160.528	-0.727139	0.00108695	0.00399347	Arl10	13	54575015	54581128	+	1729	protein_coding	ADP-ribosylation factor-like 10 [Source:MGI Symbol;Acc:MGI:1930788]	-	91	122	104	153	127	170	3.1221	4.15563	3.18045	5.91067	4.99835	6.51403
2569	ENSMUSG00000018209	1345.87	1064.15	0.339054	0.00108783	0.00399512	Stk4	2	164070322	164155524	+	5860	protein_coding	serine/threonine kinase 4 [Source:MGI Symbol;Acc:MGI:1929004]	-	1380	1353	1686	927	948	1106	13.9695	13.5979	15.2128	10.5663	11.0085	12.5041
2570	ENSMUSG00000015023	1095.67	887.721	0.303541	0.00108786	0.00399512	Ddx19a	8	110974996	110997800	-	2957	protein_coding	DEAD (Asp-Glu-Ala-Asp) box polypeptide 19a [Source:MGI Symbol;Acc:MGI:99526]	-	1141	1166	1281	824	799	863	22.8894	23.223	22.9059	18.613	18.3871	19.3355
2571	ENSMUSG00000030352	3580.87	4402.81	-0.298166	0.0010925	0.00401127	Tspan9	6	127961396	128143594	-	4975	protein_coding	tetraspanin 9 [Source:MGI Symbol;Acc:MGI:1924558]	-	3994	3638	4081	4441	4102	3779	47.6229	43.0667	43.3735	59.625	56.1075	50.3245
2572	ENSMUSG00000024209	21.7847	4.63297	2.2338	0.00109323	0.00401253	1700061G19Rik	17	56875477	56888904	+	2906	protein_coding	RIKEN cDNA 1700061G19 gene [Source:MGI Symbol;Acc:MGI:1925875]	-	23	17	32	5	3	5	0.469497	0.344528	0.582244	0.114925	0.0702496	0.113991
2573	ENSMUSG00000021460	294.319	399.779	-0.442071	0.00109331	0.00401253	Auh	13	52835119	52929681	-	9580	protein_coding	AU RNA binding protein/enoyl-coenzyme A hydratase [Source:MGI Symbol;Acc:MGI:1338011]	-	326	299	338	356	385	378	2.01861	1.83813	1.86553	2.48213	2.73472	2.6141
2574	ENSMUSG00000015749	3081.12	2528.29	0.285215	0.0010945	0.00401605	Anp32e	3	95929246	95947390	+	3566	protein_coding	acidic (leucine-rich) nuclear phosphoprotein 32 family, member E [Source:MGI Symbol;Acc:MGI:1913721]	-	3197	3272	3623	2455	2104	2525	53.1817	54.0385	53.7202	45.9844	40.1497	46.9111
2575	ENSMUSG00000097819	5.35914	25.3604	-2.26133	0.00109833	0.00402925	Gm26813	1	59488480	59492605	-	3587	lincRNA	predicted gene, 26813 [Source:MGI Symbol;Acc:MGI:5477307]	-	7	9	1	17	26	28	0.115762	0.147769	0.0147407	0.316561	0.493242	0.517157
2576	ENSMUSG00000034333	304.004	214.877	0.500937	0.00110322	0.00404549	Zbed4	15	88751660	88784516	+	5764	protein_coding	zinc finger, BED type containing 4 [Source:MGI Symbol;Acc:MGI:2682302]	zf-BED	309	310	379	206	182	214	3.18006	3.16745	3.47669	2.38717	2.14865	2.45972
2577	ENSMUSG00000041556	97.0583	176.113	-0.859085	0.00110323	0.00404549	Fbxo2	4	148160621	148166424	+	1288	protein_coding	F-box protein 2 [Source:MGI Symbol;Acc:MGI:2446216]	-	90	114	114	202	186	104	4.14503	5.21267	4.67993	10.4755	9.82687	5.3495
2578	ENSMUSG00000006219	41.1901	79.7219	-0.952031	0.00110606	0.00405498	Fblim1	4	141576062	141606096	-	4457	protein_coding	filamin binding LIM protein 1 [Source:MGI Symbol;Acc:MGI:1921452]	-	40	46	49	76	80	67	0.532375	0.607836	0.581305	1.13897	1.22142	0.995928
2579	ENSMUSG00000019841	746.479	547.717	0.4468	0.00111471	0.00408583	Rev3l	10	39732118	39875211	+	13293	protein_coding	REV3 like, DNA directed polymerase zeta catalytic subunit [Source:MGI Symbol;Acc:MGI:1337131]	-	709	812	930	448	475	612	3.16391	3.59753	3.69922	2.2511	2.43158	3.05017
2580	ENSMUSG00000033880	1.20226	13.5423	-3.47957	0.00111798	0.00409697	Lgals3bp	11	118392751	118402092	-	2847	protein_coding	lectin, galactoside-binding, soluble, 3 binding protein [Source:MGI Symbol;Acc:MGI:99554]	-	1	1	2	6	12	20	0.0208359	0.0206864	0.0371444	0.140768	0.286822	0.465413
2581	ENSMUSG00000031109	146.635	221.01	-0.591426	0.00111961	0.00410206	Enox2	X	49009707	49288259	-	4356	protein_coding	ecto-NOX disulfide-thiol exchanger 2 [Source:MGI Symbol;Acc:MGI:2384799]	-	138	165	178	187	203	229	1.87928	2.23084	2.16064	2.86744	3.17122	3.48292
2582	ENSMUSG00000015094	910.936	1210.52	-0.410334	0.00112079	0.00410548	Npdc1	2	25399351	25409494	+	3906	protein_coding	neural proliferation, differentiation and control 1 [Source:MGI Symbol;Acc:MGI:1099802]	-	1016	949	1012	1213	1231	941	15.4299	14.3089	13.6993	20.7429	21.4459	15.9607
2583	ENSMUSG00000038418	7388.71	5383.19	0.456915	0.00112402	0.00411646	Egr1	18	34859823	34864984	+	4484	protein_coding	early growth response 1 [Source:MGI Symbol;Acc:MGI:95295]	zf-C2H2	7578	7725	8923	5472	5873	3696	100.251	101.462	105.219	81.5119	89.1276	54.6087
2584	ENSMUSG00000038518	834.335	1038.19	-0.31521	0.0011289	0.00413342	Jarid2	13	44729474	44921643	+	9715	protein_coding	jumonji, AT rich interactive domain 2 [Source:MGI Symbol;Acc:MGI:104813]	ARID	868	873	993	925	998	983	5.30002	5.29228	5.40452	6.35974	6.99046	6.70358
2585	ENSMUSG00000033530	218.34	316.386	-0.535214	0.00113118	0.0041409	Ttc7b	12	100300770	100520826	-	7320	protein_coding	tetratricopeptide repeat domain 7B [Source:MGI Symbol;Acc:MGI:2144724]	-	235	224	256	247	303	336	1.9044	1.80222	1.84918	2.25386	2.81676	3.04105
2586	ENSMUSG00000044600	2113.16	2568.89	-0.281839	0.00113398	0.00415028	Smim7	8	72565188	72571088	-	3266	protein_coding	small integral membrane protein 7 [Source:MGI Symbol;Acc:MGI:1914068]	-	2298	2195	2421	2565	2350	2276	41.7383	39.5813	39.1949	52.458	48.9632	46.1692
2587	ENSMUSG00000043822	597.487	771.417	-0.368529	0.00113455	0.00415147	Adamtsl5	10	80339110	80348412	-	4722	protein_coding	ADAMTS-like 5 [Source:MGI Symbol;Acc:MGI:1913798]	-	636	626	694	701	781	676	7.98972	7.80764	7.77113	9.91591	11.2549	9.48455
2588	ENSMUSG00000029169	4980.86	4048.45	0.299085	0.00113701	0.00415957	Dhx15	5	52150203	52190514	-	8496	protein_coding	DEAH (Asp-Glu-Ala-His) box polypeptide 15 [Source:MGI Symbol;Acc:MGI:1099786]	-	5100	5077	6170	3444	3670	4226	35.6087	35.1936	38.3991	27.0763	29.3947	32.9542
2589	ENSMUSG00000046668	55.3552	105.372	-0.925128	0.00113926	0.00416692	Cxxc5	18	35829818	35861687	+	2271	protein_coding	CXXC finger 5 [Source:MGI Symbol;Acc:MGI:1914643]	-	40	63	80	87	102	106	1.04482	1.63379	1.86262	2.55884	3.05634	3.09232
2590	ENSMUSG00000031753	797.954	1004.99	-0.333098	0.0011397	0.00416763	Cog4	8	110846600	110882227	+	4053	protein_coding	component of oligomeric golgi complex 4 [Source:MGI Symbol;Acc:MGI:2142808]	-	877	817	917	905	894	1016	12.8358	11.8718	11.9631	14.9146	15.0099	16.6078
2591	ENSMUSG00000039737	325.807	221.174	0.559487	0.00114664	0.00419215	Prkrip1	5	136178127	136198963	-	3967	protein_coding	Prkr interacting protein 1 (IL11 inducible) [Source:MGI Symbol;Acc:MGI:1914051]	-	317	344	409	249	196	174	4.74021	5.10702	5.45144	4.19254	3.36211	2.90591
2592	ENSMUSG00000030337	314.145	218.676	0.522811	0.00115127	0.00420817	Vamp1	6	125215551	125245964	+	10167	protein_coding	vesicle-associated membrane protein 1 [Source:MGI Symbol;Acc:MGI:1313276]	-	297	365	367	183	218	211	1.73286	2.11432	1.90864	1.20226	1.45909	1.37495
2593	ENSMUSG00000020057	1162.51	904.539	0.362084	0.00115185	0.00420939	Dram1	10	88322804	88379080	-	3045	protein_coding	DNA-damage regulated autophagy modulator 1 [Source:MGI Symbol;Acc:MGI:1918962]	-	1129	1246	1441	845	745	945	21.9942	24.0992	25.0223	18.5357	16.649	20.5608
2594	ENSMUSG00000021400	1616.56	1332.71	0.278567	0.00115331	0.00421381	Wrnip1	13	32802038	32822609	+	4378	protein_coding	Werner helicase interacting protein 1 [Source:MGI Symbol;Acc:MGI:1926153]	-	1726	1654	1916	1276	1190	1266	23.3865	22.2501	23.1404	19.4677	18.4965	19.1582
2595	ENSMUSG00000033249	29.9031	71.5474	-1.26561	0.00115584	0.00422219	Hsf4	8	105269801	105275845	+	1753	protein_coding	heat shock transcription factor 4 [Source:MGI Symbol;Acc:MGI:1347058]	HSF	41	38	17	59	80	61	1.3874	1.27665	0.512764	2.24807	3.10546	2.30539
2596	ENSMUSG00000028438	351.046	242.392	0.53368	0.00115662	0.00422412	Kif24	4	41390745	41464887	-	8014	protein_coding	kinesin family member 24 [Source:MGI Symbol;Acc:MGI:1918345]	-	406	352	389	191	224	264	3.00523	2.58681	2.56656	1.59193	1.90203	2.18248
2597	ENSMUSG00000024038	917.992	1318.05	-0.522184	0.0011574	0.00422608	Ndufv3	17	31520115	31531326	+	2490	protein_coding	NADH:ubiquinone oxidoreductase core subunit V3 [Source:MGI Symbol;Acc:MGI:1890894]	-	1005	1057	929	1536	1213	938	23.9424	25.0004	19.7273	41.2033	33.1497	24.9574
2598	ENSMUSG00000025521	403.499	284.219	0.506051	0.00115862	0.00422962	Tmem192	8	64947185	64969033	+	1750	protein_coding	transmembrane protein 192 [Source:MGI Symbol;Acc:MGI:1920317]	-	420	415	488	303	274	218	14.2368	13.9663	14.7446	11.565	10.6544	8.25305
2599	ENSMUSG00000026343	2.97506	18.183	-2.59276	0.00116154	0.0042394	Gpr39	1	125676995	125873862	+	3015	protein_coding	G protein-coupled receptor 39 [Source:MGI Symbol;Acc:MGI:1918361]	-	3	1	6	21	12	18	0.0590248	0.0195337	0.105224	0.465235	0.270839	0.395531
2600	ENSMUSG00000070372	2913.27	3613.76	-0.31076	0.00116203	0.00424026	Capza1	3	104822779	104864505	-	3781	protein_coding	capping protein (actin filament) muscle Z-line, alpha 1 [Source:MGI Symbol;Acc:MGI:106227]	-	3102	2850	3608	3085	3286	3751	48.6671	44.3925	50.4557	54.4991	59.1397	65.7259
2601	ENSMUSG00000028137	284.706	463.639	-0.70257	0.00116459	0.00424873	Celf3	3	94478295	94492198	+	5473	protein_coding	CUGBP, Elav-like family member 3 [Source:MGI Symbol;Acc:MGI:1926034]	-	268	293	376	446	566	282	2.90476	3.15293	3.63256	5.44315	7.03735	3.41365
2602	ENSMUSG00000029036	1304.96	1049.85	0.313424	0.00116527	0.00425027	Atad3a	4	155740641	155761093	-	3765	protein_coding	ATPase family, AAA domain containing 3A [Source:MGI Symbol;Acc:MGI:1919214]	-	1456	1365	1443	955	953	1032	22.9402	21.352	20.2652	16.9426	17.2245	18.1598
2603	ENSMUSG00000106864	569.939	432.73	0.397293	0.00116942	0.00426453	Gtf3c2	5	31156005	31180144	-	6564	protein_coding	general transcription factor IIIC, polypeptide 2, beta [Source:MGI Symbol;Acc:MGI:1919002]	-	607	604	654	369	431	411	5.48556	5.41926	5.26817	3.7549	4.46814	4.14829
2604	ENSMUSG00000092228	0.92163	12.532	-3.77095	0.0011742	0.00428105	Vmn1r-ps28	6	89907677	89908618	+	942	unprocessed_pseudogene	vomeronasal 1 receptor, pseudogene 28 [Source:MGI Symbol;Acc:MGI:2148534]	-	2	0	1	8	16	11	0.125945	0	0.0561306	0.567257	1.15581	0.773638
2605	ENSMUSG00000001380	1317.56	1042.22	0.338035	0.00117506	0.00428249	Hars	18	36766530	36783205	-	1987	protein_coding	histidyl-tRNA synthetase [Source:MGI Symbol;Acc:MGI:108087]	-	1441	1332	1541	912	912	1096	43.0196	39.4801	41.0067	30.6576	31.2331	36.5434
2606	ENSMUSG00000044475	698.539	879.38	-0.332329	0.0011751	0.00428249	Ascc1	10	60002805	60099988	+	2193	protein_coding	activating signal cointegrator 1 complex subunit 1 [Source:MGI Symbol;Acc:MGI:1916340]	-	752	721	814	800	785	878	20.3413	19.3628	19.6262	24.3664	24.3584	26.5248
2607	ENSMUSG00000044217	5.23369	22.8573	-2.13231	0.0011792	0.00429652	Aqp5	15	99590782	99594829	+	2599	protein_coding	aquaporin 5 [Source:MGI Symbol;Acc:MGI:106215]	-	8	4	5	29	18	17	0.182593	0.0906411	0.101722	0.745302	0.471286	0.43335
2608	ENSMUSG00000023066	332.534	238.388	0.48018	0.0011915	0.00433961	Rttn	18	88971790	89131013	+	7268	protein_coding	rotatin [Source:MGI Symbol;Acc:MGI:2179288]	-	342	367	379	230	232	205	2.79133	2.97387	2.75724	2.11375	2.17216	1.86868
2609	ENSMUSG00000063558	180.97	265.906	-0.556311	0.00119153	0.00433961	Aox1	1	58029931	58106413	+	8690	protein_coding	aldehyde oxidase 1 [Source:MGI Symbol;Acc:MGI:88035]	-	203	191	197	223	236	286	1.38572	1.29445	1.19866	1.71406	1.84804	2.18043
2610	ENSMUSG00000032855	1093.04	797.611	0.454582	0.00119468	0.00434985	Pkd1	17	24549834	24596508	+	17415	protein_coding	polycystin 1, transient receptor poteintial channel interacting [Source:MGI Symbol;Acc:MGI:97603]	-	1129	1221	1224	585	870	776	3.84566	4.12918	3.71628	2.24374	3.39949	2.95212
2611	ENSMUSG00000059824	254.022	443.164	-0.803179	0.00119485	0.00434985	Dbp	7	45705088	45710203	+	2993	protein_coding	D site albumin promoter binding protein [Source:MGI Symbol;Acc:MGI:94866]	TF_bZIP	263	306	259	503	507	227	5.21254	6.02124	4.57555	11.2254	11.5271	5.02476
2612	ENSMUSG00000021177	567.024	435.494	0.38095	0.00119512	0.00434992	Tdp1	12	99884517	99955219	+	7988	protein_coding	tyrosyl-DNA phosphodiesterase 1 [Source:MGI Symbol;Acc:MGI:1920036]	-	608	574	676	391	417	411	4.51509	4.232	4.47465	3.26948	3.55235	3.40878
2613	ENSMUSG00000003731	2492.06	2076.19	0.263518	0.00119599	0.00435216	Kpna6	4	129643980	129672767	-	6729	protein_coding	karyopherin (importin) alpha 6 [Source:MGI Symbol;Acc:MGI:1100836]	-	2547	2597	3029	1868	1899	2047	22.4532	22.7297	23.8012	18.5424	19.204	20.1541
2614	ENSMUSG00000063779	7.31306	0	5.21381	0.00119989	0.00436543	Chil4	3	106201490	106219507	-	2817	protein_coding	chitinase-like 4 [Source:MGI Symbol;Acc:MGI:1341098]	-	7	8	9	0	0	0	0.147405	0.167253	0.16893	0	0	0
2615	ENSMUSG00000041959	9906.23	12004	-0.277136	0.00120092	0.00436825	S100a10	3	93555080	93564643	+	1212	protein_coding	S100 calcium binding protein A10 (calpactin) [Source:MGI Symbol;Acc:MGI:1339468]	-	10502	10436	11491	10992	10094	12552	514.008	507.111	501.309	605.78	566.733	686.13
2616	ENSMUSG00000029591	617.815	470.215	0.393418	0.00120162	0.00436986	Ung	5	114130386	114139323	+	5468	protein_coding	uracil DNA glycosylase [Source:MGI Symbol;Acc:MGI:109352]	-	669	675	674	467	440	409	7.25769	7.27021	6.51751	5.70465	5.47573	4.95554
2617	ENSMUSG00000085642	32.4035	66.4895	-1.0373	0.00120461	0.00437982	3110053B16Rik	12	20874125	20921262	-	2205	transcribed_unprocessed_pseudogene	RIKEN cDNA 3110053B16 gene [Source:MGI Symbol;Acc:MGI:1920435]	-	36	33	37	64	66	56	0.968488	0.881408	0.887245	1.93871	2.03682	1.68258
2618	ENSMUSG00000041679	19.8413	48.2389	-1.2814	0.00120719	0.00438738	Lrrc29	8	105312265	105326278	-	3958	protein_coding	leucine rich repeat containing 29 [Source:MGI Symbol;Acc:MGI:2443262]	-	16	26	23	41	48	46	0.239798	0.386874	0.307258	0.691908	0.825246	0.769977
2619	ENSMUSG00000015656	33764.6	26829.6	0.331691	0.0012072	0.00438738	Hspa8	9	40800984	40810087	+	4301	protein_coding	heat shock protein 8 [Source:MGI Symbol;Acc:MGI:105384]	-	34772	33644	42461	22406	23416	29360	479.58	460.691	522.001	347.965	370.477	452.254
2620	ENSMUSG00000032459	589.208	419.607	0.489953	0.00121074	0.0043993	Mrps22	9	98588730	98601660	-	3991	protein_coding	mitochondrial ribosomal protein S22 [Source:MGI Symbol;Acc:MGI:1928137]	-	646	534	756	345	362	469	9.60177	7.88009	10.0159	5.77401	6.17227	7.78551
2621	ENSMUSG00000055960	1.80803	15.3968	-3.07883	0.00122082	0.00443417	Skint4	4	112072016	112168076	+	4369	protein_coding	selection and upkeep of intraepithelial T cells 4 [Source:MGI Symbol;Acc:MGI:2444425]	-	3	0	3	9	20	14	0.0407324	0	0.0363069	0.137594	0.311506	0.212296
2622	ENSMUSG00000056167	957.772	769.959	0.314934	0.00122085	0.00443417	Cnot10	9	114585878	114640184	-	6620	protein_coding	CCR4-NOT transcription complex, subunit 10 [Source:MGI Symbol;Acc:MGI:1926143]	-	995	1008	1135	695	708	753	8.91591	8.96756	9.06543	7.01241	7.27769	7.53586
2623	ENSMUSG00000069310	47.0061	17.9067	1.39237	0.00122573	0.00445094	Hist1h3c	13	23744973	23745602	-	630	protein_coding	histone cluster 1, H3c [Source:MGI Symbol;Acc:MGI:2448320]	-	51	56	46	20	20	10	4.80209	5.23503	3.86072	2.12046	2.16027	1.05161
2624	ENSMUSG00000033282	321.424	225.213	0.513555	0.00122753	0.0044556	Rpgrip1l	8	91217030	91313262	-	14688	protein_coding	Rpgrip1-like [Source:MGI Symbol;Acc:MGI:1920563]	-	345	327	381	183	237	210	1.39334	1.31116	1.37155	0.832202	1.098	0.947224
2625	ENSMUSG00000042157	31.5647	72.986	-1.20663	0.00122776	0.0044556	Sprr2i	3	92407991	92409271	+	617	protein_coding	small proline-rich protein 2I [Source:MGI Symbol;Acc:MGI:1330309]	-	21	41	42	85	73	46	2.01899	3.91354	3.59927	9.20183	8.05111	4.93934
2626	ENSMUSG00000062203	3764.4	3178.28	0.244097	0.00122779	0.0044556	Gspt1	16	11219292	11254325	-	5428	protein_coding	G1 to S phase transition 1 [Source:MGI Symbol;Acc:MGI:1316728]	-	4056	3913	4352	2881	2906	3113	44.326	42.4562	42.3935	35.4523	36.4312	37.9958
2627	ENSMUSG00000021697	165.44	99.2085	0.738731	0.0012286	0.00445761	Depdc1b	13	108316332	108407782	+	3350	protein_coding	DEP domain containing 1B [Source:MGI Symbol;Acc:MGI:2145425]	-	160	161	224	74	90	114	2.83319	2.83043	3.53552	1.47546	1.82817	2.25453
2628	ENSMUSG00000021276	873.223	683.284	0.353934	0.00122921	0.00445888	Cinp	12	110872610	110889145	-	3873	protein_coding	cyclin-dependent kinase 2 interacting protein [Source:MGI Symbol;Acc:MGI:1914486]	-	877	952	1032	701	607	605	13.4324	14.4764	14.0891	12.0896	10.665	10.3491
2629	ENSMUSG00000000740	23105.4	31778	-0.459799	0.00123142	0.00446596	Rpl13	8	123102350	123105244	+	2595	protein_coding	ribosomal protein L13 [Source:MGI Symbol;Acc:MGI:105922]	-	25188	24843	25464	36591	30362	21913	575.78	563.817	518.847	941.841	796.18	559.449
2630	ENSMUSG00000031555	1581.49	1921.3	-0.280835	0.00123702	0.00448532	Adam9	8	24949611	25016927	-	4115	protein_coding	a disintegrin and metallopeptidase domain 9 (meltrin gamma) [Source:MGI Symbol;Acc:MGI:105376]	-	1686	1622	1873	1831	1657	1894	24.3046	23.2141	24.0668	29.7207	27.4013	30.4934
2631	ENSMUSG00000020877	78.6975	131.537	-0.738826	0.00123781	0.00448711	Scrn2	11	97029938	97033958	+	2050	protein_coding	secernin 2 [Source:MGI Symbol;Acc:MGI:1343092]	-	75	80	104	125	130	113	2.17024	2.29831	2.68244	4.07283	4.31527	3.65191
2632	ENSMUSG00000068396	790.648	1077.83	-0.446985	0.00123804	0.00448711	Rpl34-ps1	6	71124610	71124963	+	354	processed_pseudogene	ribosomal protein L34, pseudogene 1 [Source:MGI Symbol;Acc:MGI:3704270]	-	860	829	897	945	1216	851	144.111	137.919	133.98	178.307	233.748	159.266
2633	ENSMUSG00000037351	2733.2	2264.89	0.271069	0.00123966	0.00449204	Actr1b	1	36698114	36714422	-	4274	protein_coding	ARP1 actin-related protein 1B, centractin beta [Source:MGI Symbol;Acc:MGI:1917446]	-	2983	2798	3165	2251	2006	2085	41.4018	38.5554	39.1552	35.1788	31.9385	32.3197
2634	ENSMUSG00000087381	10.6973	34.3987	-1.68478	0.00124466	0.0045092	Gm16008	4	156022008	156031643	-	1324	antisense	predicted gene 16008 [Source:MGI Symbol;Acc:MGI:3802048]	-	9	14	12	23	46	27	0.403232	0.622747	0.47923	1.16033	2.36422	1.35105
2635	ENSMUSG00000021540	1986.08	1615.55	0.297948	0.00124789	0.00451996	Smad5	13	56703010	56742377	+	7420	protein_coding	SMAD family member 5 [Source:MGI Symbol;Acc:MGI:1328787]	MH1	1998	2198	2307	1411	1601	1509	15.9732	17.446	16.4397	12.7018	14.6827	13.4735
2636	ENSMUSG00000005378	770.259	575.74	0.419974	0.0012519	0.00453353	Bud23	5	135052957	135064959	-	3386	protein_coding	BUD23, rRNA methyltransferase and ribosome maturation factor [Source:MGI Symbol;Acc:MGI:1913388]	-	840	808	871	574	585	451	14.7161	14.0539	13.6013	11.3231	11.7567	8.8244
2637	ENSMUSG00000037697	374.391	507.942	-0.439115	0.00125225	0.00453381	Ddhd1	14	45588467	45658143	-	14076	protein_coding	DDHD domain containing 1 [Source:MGI Symbol;Acc:MGI:2150302]	-	404	339	488	472	473	477	1.70256	1.41838	1.83312	2.23977	2.28665	2.2451
2638	ENSMUSG00000047945	622.288	469.764	0.405593	0.00125746	0.00455175	Marcksl1	4	129513581	129515985	+	1605	protein_coding	MARCKS-like 1 [Source:MGI Symbol;Acc:MGI:97143]	-	632	687	718	494	420	401	23.3584	25.2089	23.6537	20.5585	17.8071	16.5526
2639	ENSMUSG00000036352	582.153	447.567	0.37875	0.0012592	0.00455705	Ubac1	2	25998543	26021747	-	2632	protein_coding	ubiquitin associated domain containing 1 [Source:MGI Symbol;Acc:MGI:1920995]	-	632	630	640	424	413	416	14.244	14.097	12.8571	10.7602	10.6778	10.4714
2640	ENSMUSG00000045752	408.67	245.878	0.73284	0.00125954	0.00455735	Tssc4	7	143069249	143071093	+	1845	protein_coding	tumor-suppressing subchromosomal transferable fragment 4 [Source:MGI Symbol;Acc:MGI:1861712]	-	506	411	414	293	252	142	16.2688	13.1195	11.8646	10.6075	9.29442	5.09903
2641	ENSMUSG00000049521	830.285	632.437	0.392874	0.00126193	0.00456503	Cdc42ep1	15	78842624	78850897	+	2560	protein_coding	CDC42 effector protein (Rho GTPase binding) 1 [Source:MGI Symbol;Acc:MGI:1929763]	-	914	829	976	627	628	514	21.1791	19.0716	20.1586	16.3594	16.6931	13.3021
2642	ENSMUSG00000051007	463.077	607.193	-0.390874	0.00126446	0.00457321	Gatd1	7	141407794	141414136	-	3633	protein_coding	glutamine amidotransferase like class 1 domain containing 1 [Source:MGI Symbol;Acc:MGI:2387178]	-	482	497	537	603	581	515	7.87014	8.0568	7.81555	11.0864	10.8825	9.39156
2643	ENSMUSG00000030138	1339.42	1052.84	0.347296	0.00126825	0.00458594	Bms1	6	118383381	118419474	-	4854	protein_coding	BMS1, ribosome biogenesis factor [Source:MGI Symbol;Acc:MGI:2446132]	-	1417	1456	1507	1027	1049	869	17.3169	17.6658	16.4159	14.1322	14.706	11.8609
2644	ENSMUSG00000010097	2078.83	1720.09	0.27334	0.00126857	0.00458613	Nxf1	19	8757073	8772475	+	5980	protein_coding	nuclear RNA export factor 1 [Source:MGI Symbol;Acc:MGI:1858330]	-	2206	2128	2478	1518	1613	1685	21.8829	20.9576	21.9104	16.9555	18.3549	18.6679
2645	ENSMUSG00000039221	317.941	781.875	-1.2985	0.00127276	0.00460033	Rpl22l1	3	28805436	28807424	+	1989	protein_coding	ribosomal protein L22 like 1 [Source:MGI Symbol;Acc:MGI:1915278]	-	385	369	277	1070	665	452	11.4822	10.926	7.36369	35.9327	22.7512	15.0556
2646	ENSMUSG00000035235	266.2	372.624	-0.486016	0.00127315	0.00460076	Trim13	14	61598247	61605946	+	1650	protein_coding	tripartite motif-containing 13 [Source:MGI Symbol;Acc:MGI:1913847]	-	306	267	297	322	327	395	11.0011	9.53013	9.5175	13.035	13.486	15.8602
2647	ENSMUSG00000021277	1117.04	906.584	0.300957	0.00127551	0.00460833	Traf3	12	111166370	111267153	+	7350	protein_coding	TNF receptor-associated factor 3 [Source:MGI Symbol;Acc:MGI:108041]	-	1179	1189	1288	841	810	888	9.5154	9.52722	9.26572	7.64274	7.49921	8.00427
2648	ENSMUSG00000020334	108.245	171.934	-0.665784	0.00127766	0.0046151	Slc22a4	11	53983123	54028090	-	2553	protein_coding	solute carrier family 22 (organic cation transporter), member 4 [Source:MGI Symbol;Acc:MGI:1353479]	-	117	97	142	157	173	151	2.71854	2.23765	2.94095	4.10761	4.61119	3.91852
2649	ENSMUSG00000022407	1273.8	1019.65	0.320765	0.00128122	0.00462701	Adsl	15	80948490	80970946	+	5634	protein_coding	adenylosuccinate lyase [Source:MGI Symbol;Acc:MGI:103202]	-	1332	1379	1457	946	864	1047	14.0245	14.4151	13.6739	11.2154	10.4355	12.3119
2650	ENSMUSG00000025616	891.875	710.19	0.328678	0.00128957	0.00465617	Usp16	16	87454703	87483517	+	9454	protein_coding	ubiquitin specific peptidase 16 [Source:MGI Symbol;Acc:MGI:1921362]	-	929	928	1066	634	643	712	5.82909	5.78101	5.962	4.47934	4.62821	4.98954
2651	ENSMUSG00000039620	75.3207	34.7177	1.1177	0.00129743	0.00468357	Trmt9b	8	36457548	36516570	+	6387	protein_coding	tRNA methyltransferase 9B [Source:MGI Symbol;Acc:MGI:2442328]	-	103	59	84	30	40	27	0.956623	0.544035	0.695397	0.313736	0.426168	0.280067
2652	ENSMUSG00000041126	1401.07	1138.73	0.299155	0.00130614	0.00471401	H2afv	11	6427229	6444443	-	1633	protein_coding	H2A histone family, member V [Source:MGI Symbol;Acc:MGI:1924855]	-	1449	1450	1695	1068	983	1139	52.636	52.2942	54.8825	43.6843	40.9624	46.2097
2653	ENSMUSG00000001229	1136.14	917.469	0.308242	0.00130683	0.00471551	Dpp9	17	56186807	56218905	-	7883	protein_coding	dipeptidylpeptidase 9 [Source:MGI Symbol;Acc:MGI:2443967]	-	1239	1188	1289	830	880	858	9.32353	8.87557	8.64593	7.03278	7.59642	7.21094
2654	ENSMUSG00000106928	15.2548	1.79312	3.09265	0.0013099	0.00472562	Gm43860	5	35551260	35553964	-	2705	TEC	predicted gene 43860 [Source:MGI Symbol;Acc:MGI:5663997]	-	13	19	18	0	3	2	0.285086	0.413674	0.351848	0	0.0754696	0.0489845
2655	ENSMUSG00000022536	2354.25	1931.22	0.285842	0.00131242	0.00473316	Glyr1	16	5013909	5049863	-	8405	protein_coding	glyoxylate reductase 1 homolog (Arabidopsis) [Source:MGI Symbol;Acc:MGI:1921272]	-	2505	2407	2802	1925	1803	1677	17.6795	16.8659	17.6271	15.298	14.5974	13.2188
2656	ENSMUSG00000022681	405.896	545.432	-0.425569	0.00131254	0.00473316	Ntan1	16	13818845	13835451	+	2585	protein_coding	N-terminal Asn amidase [Source:MGI Symbol;Acc:MGI:108471]	-	404	410	520	470	485	573	9.27089	9.34103	10.6364	12.1444	12.7673	14.6855
2657	ENSMUSG00000092574	0	6.78494	-5.32964	0.00131923	0.00475628	2810047C21Rik1	7	8086326	8093041	-	1179	transcribed_unprocessed_pseudogene	RIKEN cDNA 2810047C21 gene 1 [Source:MGI Symbol;Acc:MGI:1919966]	-	0	0	0	4	7	8	0	0	0	0.226614	0.404019	0.449544
2658	ENSMUSG00000037031	138.349	211.003	-0.607618	0.00132488	0.00477519	Tspan15	10	62185396	62231251	-	8183	protein_coding	tetraspanin 15 [Source:MGI Symbol;Acc:MGI:1917673]	-	135	140	180	173	195	223	0.978637	1.0076	1.16308	1.41213	1.62159	1.80546
2659	ENSMUSG00000060923	26.5171	6.0359	2.13397	0.00132504	0.00477519	Acyp2	11	30505991	30649587	-	863	protein_coding	acylphosphatase 2, muscle type [Source:MGI Symbol;Acc:MGI:1922822]	-	23	23	42	3	3	11	1.58095	1.5696	2.57329	0.232194	0.236553	0.844457
2660	ENSMUSG00000038079	324.15	219.691	0.56146	0.0013291	0.00478884	Tmem237	1	59100590	59120408	-	2389	protein_coding	transmembrane protein 237 [Source:MGI Symbol;Acc:MGI:2138365]	-	382	283	398	177	216	222	9.48523	6.97657	8.80881	4.94877	6.15256	6.15648
2661	ENSMUSG00000090704	0	6.76625	-5.32626	0.00133065	0.00479343	Trp53-ps	17	54419680	54420841	+	1162	processed_pseudogene	transformation related protein 53, pseudogene [Source:MGI Symbol;Acc:MGI:98835]	-	0	0	0	7	4	8	0	0	0	0.402376	0.234246	0.456121
2662	ENSMUSG00000048285	3563.78	4333.42	-0.282177	0.00133302	0.00480093	Frmd6	12	70825514	70902234	+	6392	protein_coding	FERM domain containing 6 [Source:MGI Symbol;Acc:MGI:2442579]	-	3754	3784	4128	3821	3780	4540	34.8384	34.8647	34.1471	39.9283	40.2414	47.056
2663	ENSMUSG00000074406	488.803	367.424	0.412193	0.00133533	0.00480825	Zfp628	7	4915217	4922002	+	3523	protein_coding	zinc finger protein 628 [Source:MGI Symbol;Acc:MGI:2665174]	zf-C2H2	526	490	586	333	367	328	8.85673	8.19134	8.79499	6.31353	7.08878	6.16818
2664	ENSMUSG00000022193	1311.19	1668.66	-0.348148	0.00133903	0.00482057	Psmb5	14	54614119	54618022	-	899	protein_coding	proteasome (prosome, macropain) subunit, beta type 5 [Source:MGI Symbol;Acc:MGI:1194513]	-	1405	1456	1421	1764	1455	1453	92.708	95.3835	83.5766	131.063	110.134	107.078
2665	ENSMUSG00000031093	190.203	270.38	-0.506832	0.00134049	0.0048248	Dock11	X	35888832	36076562	+	9240	protein_coding	dedicator of cytokinesis 11 [Source:MGI Symbol;Acc:MGI:1923224]	-	192	199	233	237	255	265	1.23262	1.26839	1.33332	1.71323	1.87796	1.90007
2666	ENSMUSG00000027993	1266.17	1639.97	-0.37319	0.00134094	0.00482543	Trim2	3	84160439	84306877	-	19751	protein_coding	tripartite motif-containing 2 [Source:MGI Symbol;Acc:MGI:1933163]	-	1339	1284	1528	1355	1420	1821	4.02154	3.82867	4.09058	4.58238	4.89235	6.10825
2667	ENSMUSG00000005802	2313.28	2818.33	-0.284834	0.00134699	0.00484594	Slc30a4	2	122681233	122702663	-	5482	protein_coding	solute carrier family 30 (zinc transporter), member 4 [Source:MGI Symbol;Acc:MGI:1345282]	-	2360	2430	2795	2444	2550	2900	25.5372	26.1059	26.9583	29.7785	31.6533	35.0473
2668	ENSMUSG00000032997	439.07	322.949	0.443978	0.00134721	0.00484594	Chpf	1	75474569	75479307	-	3856	protein_coding	chondroitin polymerizing factor [Source:MGI Symbol;Acc:MGI:106576]	-	414	469	560	320	297	287	6.36889	7.1632	7.67894	5.54311	5.24128	4.93106
2669	ENSMUSG00000097749	0.602676	12.5958	-4.3702	0.00134787	0.00484731	Gm16938	7	98177194	98179401	+	511	processed_transcript	predicted gene, 16938 [Source:MGI Symbol;Acc:MGI:4439862]	-	1	0	1	9	22	4	0.116086	0	0.103474	1.17642	2.92968	0.518603
2670	ENSMUSG00000052151	1512.58	2019.19	-0.416746	0.00135226	0.00486206	Plpp2	10	79526430	79533796	-	1654	protein_coding	phospholipid phosphatase 2 [Source:MGI Symbol;Acc:MGI:1354945]	-	1577	1610	1766	2287	1824	1539	56.5584	57.3274	56.4554	92.3573	75.0425	61.6452
2671	ENSMUSG00000025153	7093.54	8703.42	-0.295029	0.00135363	0.00486599	Fasn	11	120805846	120824547	-	10947	protein_coding	fatty acid synthase [Source:MGI Symbol;Acc:MGI:95485]	-	7028	7698	8531	7267	8820	8267	38.0835	41.4147	41.2055	44.3405	54.8266	50.0321
2672	ENSMUSG00000025583	1386.82	1106.28	0.326365	0.0013573	0.00487815	Rptor	11	119602905	119899576	+	13471	protein_coding	regulatory associated protein of MTOR, complex 1 [Source:MGI Symbol;Acc:MGI:1921620]	-	1471	1371	1708	948	1098	1050	6.47759	5.9939	6.70407	4.70055	5.54652	5.16399
2673	ENSMUSG00000031700	2336.8	1923.48	0.281116	0.00136173	0.00489305	Gpt2	8	85492576	85527560	+	5643	protein_coding	glutamic pyruvate transaminase (alanine aminotransferase) 2 [Source:MGI Symbol;Acc:MGI:1915391]	-	2348	2354	2976	1818	1739	1829	24.6825	24.5679	27.8852	21.5191	20.9704	21.4733
2674	ENSMUSG00000038524	93.8719	157.133	-0.743158	0.00136783	0.00491395	Fchsd1	18	37957431	37969774	-	5473	protein_coding	FCH and double SH3 domains 1 [Source:MGI Symbol;Acc:MGI:2441771]	-	100	101	106	146	178	115	1.08386	1.08684	1.02407	1.78184	2.21316	1.39209
2675	ENSMUSG00000024360	4294.81	3527.87	0.283835	0.00137923	0.00495385	Etf1	18	34902785	34932007	-	3709	protein_coding	eukaryotic translation termination factor 1 [Source:MGI Symbol;Acc:MGI:2385071]	-	4375	4468	5245	3075	3129	3679	69.9716	70.946	74.772	55.3769	57.4072	65.7156
2676	ENSMUSG00000025609	1281.59	1603.46	-0.323189	0.0013797	0.00495452	Mkln1	6	31398735	31516811	+	28943	protein_coding	muskelin 1, intracellular mediator containing kelch motifs [Source:MGI Symbol;Acc:MGI:1351638]	-	1351	1318	1531	1332	1515	1643	2.76893	2.68191	2.79693	3.07398	3.56194	3.76088
2677	ENSMUSG00000003378	22.3249	57.0474	-1.36017	0.0013828	0.00496461	Grik5	7	25009849	25072346	-	5168	protein_coding	glutamate receptor, ionotropic, kainate 5 (gamma 2) [Source:MGI Symbol;Acc:MGI:95818]	-	21	36	15	63	39	58	0.241045	0.410253	0.153468	0.814251	0.513523	0.743535
2678	ENSMUSG00000030268	23.1229	54.2623	-1.22905	0.00138666	0.0049774	Bcat1	6	144993835	145076184	-	9322	protein_coding	branched chain aminotransferase 1, cytosolic [Source:MGI Symbol;Acc:MGI:104861]	-	16	31	29	46	49	57	0.101815	0.19585	0.16449	0.329602	0.357689	0.405099
2679	ENSMUSG00000033845	743.333	555.166	0.420985	0.0013952	0.00500703	Mrpl15	1	4773206	4785739	-	8487	protein_coding	mitochondrial ribosomal protein L15 [Source:MGI Symbol;Acc:MGI:1351639]	-	801	781	850	612	488	454	5.59859	5.41961	5.2956	4.81657	3.91276	3.54403
2680	ENSMUSG00000011114	1080.12	1368.08	-0.340802	0.00139942	0.00502114	Tbrg1	9	37648763	37657312	-	3901	protein_coding	transforming growth factor beta regulated gene 1 [Source:MGI Symbol;Acc:MGI:1100877]	-	1137	1075	1332	1186	1200	1447	17.2896	16.2295	18.0542	20.3072	20.9326	24.5747
2681	ENSMUSG00000028811	1926.37	1595.66	0.271686	0.00140395	0.00503633	Yars	4	129189760	129219607	+	5943	protein_coding	tyrosyl-tRNA synthetase [Source:MGI Symbol;Acc:MGI:2147627]	-	1976	2068	2266	1440	1435	1594	19.7234	20.4935	20.1607	16.1844	16.431	17.7696
2682	ENSMUSG00000107458	0.315861	9.27971	-4.81973	0.00140472	0.00503804	Gm44040	6	108519029	108525687	-	545	antisense	predicted gene, 44040 [Source:MGI Symbol;Acc:MGI:5690432]	-	0	1	0	11	7	8	0	0.108063	0	1.34815	0.874016	0.972499
2683	ENSMUSG00000018921	1157.01	891.495	0.376348	0.00141237	0.00506441	Pelp1	11	70392883	70410031	-	3561	protein_coding	proline, glutamic acid and leucine rich protein 1 [Source:MGI Symbol;Acc:MGI:1922523]	-	1229	1186	1376	873	911	709	20.473	19.6148	20.4313	16.3751	17.4086	13.1908
2684	ENSMUSG00000018849	1267.82	1537.97	-0.278791	0.00142024	0.00509155	Wwc1	11	35838400	35980527	-	4960	protein_coding	WW, C2 and coiled-coil domain containing 1 [Source:MGI Symbol;Acc:MGI:2388637]	-	1348	1343	1458	1481	1434	1390	16.1216	15.9465	15.5427	19.9441	19.6737	18.5665
2685	ENSMUSG00000037795	165.898	100.301	0.725159	0.00142233	0.00509646	N4bp2	5	65763521	65830108	+	14946	protein_coding	NEDD4 binding protein 2 [Source:MGI Symbol;Acc:MGI:2684414]	-	178	182	182	70	95	116	0.706473	0.717163	0.643868	0.312834	0.43253	0.514196
2686	ENSMUSG00000024404	1349.27	1669.1	-0.306791	0.00142263	0.00509646	Riok3	18	12128850	12157367	+	3661	protein_coding	RIO kinase 3 [Source:MGI Symbol;Acc:MGI:1914128]	-	1418	1364	1643	1489	1461	1726	22.9761	21.9425	23.7295	27.1666	27.1562	31.2347
2687	ENSMUSG00000039989	571.623	730.089	-0.352347	0.00142278	0.00509646	Cbx4	11	119077573	119086221	-	5210	protein_coding	chromobox 4 [Source:MGI Symbol;Acc:MGI:1195985]	-	570	591	716	712	664	668	6.4899	6.68069	7.26651	9.12815	8.67258	8.49444
2688	ENSMUSG00000053332	1322.81	1684.4	-0.348835	0.00142279	0.00509646	Gas5	1	161034422	161038539	+	3760	processed_transcript	growth arrest specific 5 [Source:MGI Symbol;Acc:MGI:95659]	-	1451	1405	1467	1771	1545	1398	22.8918	22.007	20.6297	31.4609	27.9614	24.6329
2689	ENSMUSG00000024073	2897.77	2099.89	0.464683	0.001425	0.00510329	Birc6	17	74528295	74703356	+	28830	protein_coding	baculoviral IAP repeat-containing 6 [Source:MGI Symbol;Acc:MGI:1276108]	-	2587	3365	3559	1494	2047	2340	5.32295	6.87404	6.5273	3.46136	4.8316	5.37733
2690	ENSMUSG00000036817	2468.62	2965.41	-0.2646	0.0014288	0.00511584	Sun1	5	139200637	139249840	+	7596	protein_coding	Sad1 and UNC84 domain containing 1 [Source:MGI Symbol;Acc:MGI:1924303]	-	2606	2624	2850	2575	2786	2942	20.3512	20.3447	19.8386	22.6429	24.9583	25.6598
2691	ENSMUSG00000035798	264.798	181.267	0.547086	0.00143553	0.00513888	Zdhhc17	10	110941780	111010140	-	7048	protein_coding	zinc finger, DHHC domain containing 17 [Source:MGI Symbol;Acc:MGI:2445110]	-	263	297	307	182	180	145	2.21356	2.48177	2.30315	1.72483	1.7379	1.36301
2692	ENSMUSG00000038236	222.631	335.701	-0.593325	0.00143632	0.00514063	Hoxa7	6	52214491	52221854	-	2876	protein_coding	homeobox A7 [Source:MGI Symbol;Acc:MGI:96179]	Homeobox	229	267	230	373	318	248	4.72332	5.46756	4.22853	8.66284	7.52413	5.71293
2693	ENSMUSG00000090272	3.63892	18.2417	-2.32013	0.00143722	0.00514279	Mndal	1	173849126	173942491	-	3628	protein_coding	myeloid nuclear differentiation antigen like [Source:MGI Symbol;Acc:MGI:3780953]	-	3	4	5	18	19	14	0.0490518	0.0649328	0.0728707	0.331395	0.356373	0.255656
2694	ENSMUSG00000023723	957.802	767.768	0.318879	0.0014432	0.00516249	Mrps23	11	88204388	88211507	+	1560	protein_coding	mitochondrial ribosomal protein S23 [Source:MGI Symbol;Acc:MGI:1928138]	-	1041	985	1109	752	679	719	39.5846	37.1863	37.5887	32.1984	29.6185	30.5352
2695	ENSMUSG00000027425	593.281	451.936	0.393288	0.00144333	0.00516249	Kat14	2	144368983	144407676	+	4699	protein_coding	lysine acetyltransferase 14 [Source:MGI Symbol;Acc:MGI:1917264]	-	625	569	755	434	423	408	7.88997	7.13146	8.49556	6.16914	6.12566	5.75242
2696	ENSMUSG00000040414	413.385	283.741	0.543249	0.0014479	0.00517682	Slc25a28	19	43663822	43674881	-	1514	protein_coding	solute carrier family 25, member 28 [Source:MGI Symbol;Acc:MGI:2180509]	-	459	415	479	289	302	202	17.984	16.1434	16.7286	12.7501	13.5737	8.83937
2697	ENSMUSG00000051306	451.946	328.905	0.459533	0.00144794	0.00517682	Usp42	5	143710325	143732280	-	6238	protein_coding	ubiquitin specific peptidase 42 [Source:MGI Symbol;Acc:MGI:1924050]	-	435	467	584	284	342	294	4.13661	4.40903	4.95015	3.04098	3.73077	3.12247
2698	ENSMUSG00000006728	4486.75	3756.33	0.256216	0.00144945	0.00518086	Cdk4	10	127063534	127067920	+	3249	protein_coding	cyclin-dependent kinase 4 [Source:MGI Symbol;Acc:MGI:88357]	-	5001	4607	5063	3616	3309	3595	91.3078	83.5103	82.3965	74.3394	69.3051	73.3069
2699	ENSMUSG00000015290	776.702	582.175	0.415333	0.00144967	0.00518086	Ubl4a	X	74365718	74373218	-	3142	protein_coding	ubiquitin-like 4A [Source:MGI Symbol;Acc:MGI:95049]	-	856	885	790	586	554	489	16.161	16.5886	13.2945	12.4575	11.9984	10.3109
2700	ENSMUSG00000026248	471.296	356.602	0.40237	0.00145207	0.00518835	Mrpl44	1	79776018	79781445	+	1644	protein_coding	mitochondrial ribosomal protein L44 [Source:MGI Symbol;Acc:MGI:1916413]	-	496	499	548	348	337	313	17.897	17.876	17.625	14.139	13.9491	12.6136
2701	ENSMUSG00000068923	61.1847	26.1485	1.22742	0.00145461	0.00519634	Syt11	3	88744700	88775164	-	5205	protein_coding	synaptotagmin XI [Source:MGI Symbol;Acc:MGI:1859547]	-	64	68	68	31	29	13	0.72939	0.769413	0.690778	0.397815	0.379136	0.16547
2702	ENSMUSG00000054000	115.549	42.9379	1.42936	0.00145492	0.00519635	Tusc1	4	93334138	93335511	-	1374	protein_coding	tumor suppressor candidate 1 [Source:MGI Symbol;Acc:MGI:2684283]	-	104	109	169	75	34	11	4.49001	4.67209	6.50355	3.64599	1.68388	0.530398
2703	ENSMUSG00000030942	1118.97	899.561	0.314658	0.00145674	0.00520176	Thumpd1	7	119715093	119720798	-	3004	protein_coding	THUMP domain containing 1 [Source:MGI Symbol;Acc:MGI:2444479]	-	1203	1161	1299	819	786	915	23.7556	22.7617	22.8644	18.2106	17.8049	20.1798
2704	ENSMUSG00000028295	215.829	138.379	0.639533	0.00145809	0.00520552	Smim8	4	34768664	34778423	-	1510	protein_coding	small integral membrane protein 8 [Source:MGI Symbol;Acc:MGI:1913541]	-	233	254	216	125	109	154	9.15334	9.90668	7.56358	5.52934	4.9121	6.75678
2705	ENSMUSG00000021102	996.713	769.721	0.372683	0.0014584	0.00520552	Glrx5	12	105032688	105042906	+	3682	protein_coding	glutaredoxin 5 [Source:MGI Symbol;Acc:MGI:1920296]	-	1073	1013	1179	801	609	747	17.2869	16.2031	16.9309	14.5308	11.2552	13.441
2706	ENSMUSG00000002032	7.76057	27.525	-1.83615	0.00145907	0.00520686	Tmem25	9	44793769	44799307	-	3212	protein_coding	transmembrane protein 25 [Source:MGI Symbol;Acc:MGI:1918937]	-	8	12	5	22	29	26	0.147746	0.220028	0.0823085	0.457496	0.614385	0.536283
2707	ENSMUSG00000031365	974.477	760.999	0.357077	0.00146031	0.0052102	Zfp275	X	73342621	73359080	+	6745	protein_coding	zinc finger protein 275 [Source:MGI Symbol;Acc:MGI:1350985]	zf-C2H2	993	965	1244	680	664	788	8.73309	8.42591	9.75189	6.73391	6.69891	7.73998
2708	ENSMUSG00000028970	254.544	172.259	0.562584	0.00146209	0.00521544	Abcb1b	5	8798147	8866315	+	7990	protein_coding	ATP-binding cassette, sub-family B (MDR/TAP), member 1B [Source:MGI Symbol;Acc:MGI:97568]	-	264	277	292	157	135	191	1.96001	2.04176	1.93235	1.31248	1.14975	1.58373
2709	ENSMUSG00000025934	1775.28	2143	-0.271555	0.00146538	0.00522609	Gsta3	1	21240589	21265661	+	4344	protein_coding	glutathione S-transferase, alpha 3 [Source:MGI Symbol;Acc:MGI:95856]	-	1878	1853	2083	2101	2004	1893	25.6452	25.1222	25.3542	32.3055	31.3925	28.8707
2710	ENSMUSG00000079192	0	6.81628	-5.33535	0.001466	0.00522724	AC125149.1	GL456210.1	123792	124928	+	255	protein_coding		-	0	0	0	7	9	3	0	0	0	1.83357	2.40171	0.77943
2711	ENSMUSG00000001995	906.998	1126.5	-0.312309	0.00146704	0.00522984	Sipa1l2	8	125418063	125569808	-	9617	protein_coding	signal-induced proliferation-associated 1 like 2 [Source:MGI Symbol;Acc:MGI:2676970]	-	936	923	1117	992	1058	1104	5.77347	5.65241	6.14135	6.88989	7.48625	7.60546
2712	ENSMUSG00000054708	42.4629	88.2867	-1.05864	0.00147047	0.00524098	Ankrd24	10	81628540	81647610	+	8142	protein_coding	ankyrin repeat domain 24 [Source:MGI Symbol;Acc:MGI:1890394]	-	62	35	41	103	80	64	0.451711	0.253168	0.266258	0.84498	0.668616	0.520769
2713	ENSMUSG00000109424	0.315861	10.0737	-4.93658	0.00147131	0.0052429	Gm44658	7	19846973	19847609	+	637	lincRNA	predicted gene 44658 [Source:MGI Symbol;Acc:MGI:5753234]	-	0	1	0	8	17	3	0	0.0924554	0	0.838863	1.81605	0.312017
2714	ENSMUSG00000028541	43.2053	93.8775	-1.11784	0.00147233	0.00524543	B4galt2	4	117869260	117883487	-	5031	protein_coding	UDP-Gal:betaGlcNAc beta 1,4- galactosyltransferase, polypeptide 2 [Source:MGI Symbol;Acc:MGI:1858493]	-	39	48	55	106	109	47	0.459844	0.561899	0.578041	1.40732	1.47431	0.618927
2715	ENSMUSG00000028909	46.9023	18.9321	1.30781	0.0014728	0.00524543	Ptpru	4	131768457	131838288	-	7113	protein_coding	protein tyrosine phosphatase, receptor type, U [Source:MGI Symbol;Acc:MGI:1321151]	-	59	44	50	22	16	15	0.492039	0.36431	0.371679	0.206591	0.153068	0.139712
2716	ENSMUSG00000043262	701.956	922.496	-0.394651	0.00147294	0.00524543	Uevld	7	46923216	46958527	-	7549	protein_coding	UEV and lactate/malate dehyrogenase domains [Source:MGI Symbol;Acc:MGI:1860490]	-	747	771	776	767	807	1011	5.86991	6.01501	5.43529	6.78651	7.27448	8.87274
2717	ENSMUSG00000006362	5.94084	24.6816	-2.03725	0.0014808	0.00527235	Cbfa2t3	8	122625141	122699109	-	8373	protein_coding	core-binding factor, runt domain, alpha subunit 2, translocated to, 3 (human) [Source:MGI Symbol;Acc:MGI:1338013]	-	3	5	12	24	26	19	0.021254	0.035169	0.0757793	0.191457	0.211305	0.150338
2718	ENSMUSG00000026812	553.002	408.266	0.437815	0.00148495	0.005286	Tsc1	2	28641228	28691167	+	11833	protein_coding	tuberous sclerosis 1 [Source:MGI Symbol;Acc:MGI:1929183]	-	538	647	624	400	406	336	2.69704	3.22019	2.7883	2.2579	2.3348	1.88122
2719	ENSMUSG00000030483	9.37886	30.7137	-1.7062	0.00148819	0.00529644	Cyp2b10	7	25897620	25926624	+	2112	protein_coding	cytochrome P450, family 2, subfamily b, polypeptide 10 [Source:MGI Symbol;Acc:MGI:88598]	-	12	5	14	26	29	31	0.337045	0.139427	0.350497	0.82228	0.934377	0.972442
2720	ENSMUSG00000021097	87.4768	147.621	-0.752906	0.00149171	0.00530789	Clmn	12	104763117	104865076	-	12409	protein_coding	calmin [Source:MGI Symbol;Acc:MGI:2136957]	-	87	84	117	108	158	147	0.415894	0.39867	0.498539	0.581336	0.86644	0.784831
2721	ENSMUSG00000029228	25.371	6.77494	1.90343	0.00149257	0.00530983	Lnx1	5	74592447	74702912	-	3829	protein_coding	ligand of numb-protein X 1 [Source:MGI Symbol;Acc:MGI:1278335]	-	28	26	29	4	6	9	0.433784	0.399907	0.400464	0.0697775	0.106631	0.155723
2722	ENSMUSG00000014177	431.196	577.669	-0.422816	0.00149456	0.00531581	Tvp23b	11	62879455	62916780	+	2235	protein_coding	trans-golgi network vesicle protein 23B [Source:MGI Symbol;Acc:MGI:1914760]	-	476	465	467	520	481	618	12.6337	12.2531	11.0482	15.5405	14.6449	18.3192
2723	ENSMUSG00000082045	175.697	91.4642	0.941015	0.00149931	0.0053316	Gm11585	11	102124072	102124640	+	569	processed_pseudogene	predicted gene 11585 [Source:MGI Symbol;Acc:MGI:3651395]	-	165	201	210	114	41	102	17.2017	20.8044	19.5145	13.3824	4.90331	11.8764
2724	ENSMUSG00000024501	18.0487	2.47212	2.85865	0.0015005	0.00533444	Dpysl3	18	43320979	43438286	-	6265	protein_coding	dihydropyrimidinase-like 3 [Source:MGI Symbol;Acc:MGI:1349762]	-	18	21	20	1	0	6	0.170432	0.19741	0.168795	0.0106615	0	0.0634492
2725	ENSMUSG00000026737	383.823	267.089	0.522219	0.00150073	0.00533444	Pip4k2a	2	18842255	18998126	-	3477	protein_coding	phosphatidylinositol-5-phosphate 4-kinase, type II, alpha [Source:MGI Symbol;Acc:MGI:1298206]	-	419	413	422	229	211	309	7.14842	6.99547	6.41739	4.39918	4.12948	5.88775
2726	ENSMUSG00000030681	671.292	842.492	-0.328051	0.00150365	0.00534372	Mvp	7	126986860	127014621	-	7627	protein_coding	major vault protein [Source:MGI Symbol;Acc:MGI:1925638]	-	725	715	755	786	804	768	5.63878	5.52108	5.23412	6.8835	7.17332	6.67119
2727	ENSMUSG00000009145	38.322	79.8755	-1.06157	0.00150488	0.00534696	Dqx1	6	83057844	83067318	+	3419	protein_coding	DEAQ RNA-dependent ATPase [Source:MGI Symbol;Acc:MGI:2136388]	-	30	56	39	71	62	91	0.520502	0.964629	0.603137	1.38707	1.23399	1.76335
2728	ENSMUSG00000061778	349.158	491.064	-0.493199	0.00150784	0.00535591	Mospd2	X	164936169	164980375	-	7914	protein_coding	motile sperm domain containing 2 [Source:MGI Symbol;Acc:MGI:1924013]	-	403	376	359	396	436	544	3.02071	2.7981	2.39855	3.34226	3.74894	4.55406
2729	ENSMUSG00000029924	1193.95	972.412	0.295901	0.00150802	0.00535591	Slc37a3	6	39334773	39377675	-	5409	protein_coding	solute carrier family 37 (glycerol-3-phosphate transporter), member 3 [Source:MGI Symbol;Acc:MGI:1919394]	-	1301	1250	1354	917	911	894	14.2679	13.6102	13.2359	11.3238	11.4609	10.9501
2730	ENSMUSG00000023952	589.244	773.204	-0.392798	0.00151141	0.00536687	Gtpbp2	17	46161032	46169370	+	5305	protein_coding	GTP binding protein 2 [Source:MGI Symbol;Acc:MGI:1860138]	-	612	696	614	669	725	771	6.84332	7.72672	6.11975	8.42328	9.29974	9.62864
2731	ENSMUSG00000029708	487.431	360.967	0.432769	0.00151174	0.00536692	Gcc1	6	28416091	28428390	-	5287	protein_coding	golgi coiled coil 1 [Source:MGI Symbol;Acc:MGI:1921625]	-	565	484	544	367	308	336	6.33928	5.39147	5.44052	4.63657	3.96424	4.21042
2732	ENSMUSG00000062040	193.009	126.353	0.612121	0.00151499	0.00537734	Zfp27	7	29893333	29906572	-	4224	protein_coding	zinc finger protein 27 [Source:MGI Symbol;Acc:MGI:99174]	zf-C2H2	194	187	254	115	109	130	2.72445	2.60729	3.17951	1.8185	1.75598	2.03899
2733	ENSMUSG00000038845	2717.93	2302.91	0.23898	0.0015159	0.00537945	Phb	11	95666957	95680773	+	2805	protein_coding	prohibitin [Source:MGI Symbol;Acc:MGI:97572]	-	2884	2864	3149	2181	2096	2171	60.9906	60.1328	59.3595	51.9354	50.8483	51.277
2734	ENSMUSG00000108528	37.3856	13.2212	1.49895	0.00151717	0.00538284	Gm8319	7	96202896	96203536	-	641	processed_pseudogene	predicted gene 8319 [Source:MGI Symbol;Acc:MGI:3646693]	-	44	38	40	17	11	9	4.07188	3.49138	3.29953	1.77146	1.16776	0.930209
2735	ENSMUSG00000062949	515.256	361.223	0.513022	0.00151784	0.00538412	Atp11c	X	60223290	60592698	-	7312	protein_coding	ATPase, class VI, type 11C [Source:MGI Symbol;Acc:MGI:1859661]	-	489	515	693	275	333	404	3.9671	4.14804	5.01127	2.5121	3.09903	3.66051
2736	ENSMUSG00000038459	1748.1	2166.09	-0.30886	0.0015214	0.00539562	Abhd17c	7	84109356	84151893	-	4606	protein_coding	abhydrolase domain containing 17C [Source:MGI Symbol;Acc:MGI:1917428]	-	1761	1736	2249	1959	2145	1957	22.6796	22.1972	25.8176	28.4087	31.6899	28.149
2737	ENSMUSG00000026640	1797.01	1452.63	0.30718	0.00152847	0.00541957	Plxna2	1	194618218	194816869	+	17174	protein_coding	plexin A2 [Source:MGI Symbol;Acc:MGI:107684]	-	1759	1927	2211	1242	1418	1406	6.07568	6.60818	6.80719	4.83048	5.61853	5.42388
2738	ENSMUSG00000041189	18.6947	47.9712	-1.35293	0.00153794	0.00545204	Chrnb1	11	69784036	69795943	-	2531	protein_coding	cholinergic receptor, nicotinic, beta polypeptide 1 (muscle) [Source:MGI Symbol;Acc:MGI:87890]	-	14	19	29	37	58	39	0.328123	0.442113	0.605838	0.97645	1.55939	1.02086
2739	ENSMUSG00000014496	658.983	886.604	-0.42815	0.00154232	0.00546641	Ankrd28	14	31698768	31830651	-	12233	protein_coding	ankyrin repeat domain 28 [Source:MGI Symbol;Acc:MGI:2145661]	-	723	652	784	717	763	1005	3.50595	3.13896	3.3887	3.91495	4.24433	5.44288
2740	ENSMUSG00000021978	1151.87	1426.28	-0.307871	0.00154483	0.00547405	Extl3	14	65052060	65149855	-	6063	protein_coding	exostoses (multiple)-like 3 [Source:MGI Symbol;Acc:MGI:1860765]	-	1201	1145	1435	1400	1332	1260	11.7505	11.1222	12.5145	15.4234	14.9498	13.7683
2741	ENSMUSG00000042331	655.104	827.377	-0.336171	0.00154511	0.00547405	Specc1	11	61956763	62223013	+	14840	protein_coding	sperm antigen with calponin homology and coiled-coil domains 1 [Source:MGI Symbol;Acc:MGI:2442356]	-	660	671	820	745	789	782	2.63822	2.66293	2.92166	3.35323	3.61794	3.49115
2742	ENSMUSG00000053289	862.582	672.351	0.360006	0.00154572	0.00547508	Ddx10	9	53098635	53248053	-	3128	protein_coding	DEAD (Asp-Glu-Ala-Asp) box polypeptide 10 [Source:MGI Symbol;Acc:MGI:1924841]	-	852	869	1115	594	612	677	16.1575	16.3616	18.8477	12.6841	13.3138	14.339
2743	ENSMUSG00000104155	0	7.19005	-5.41208	0.00154948	0.00548728	Gm38103	12	56609613	56610476	-	864	TEC	predicted gene, 38103 [Source:MGI Symbol;Acc:MGI:5611331]	-	0	0	0	2	13	5	0	0	0	0.154617	1.02388	0.3834
2744	ENSMUSG00000026516	1207.05	1488.14	-0.301812	0.00155255	0.00549701	Nvl	1	181087138	181144204	-	13488	protein_coding	nuclear VCP-like [Source:MGI Symbol;Acc:MGI:1914709]	-	1218	1272	1469	1284	1391	1492	5.35674	5.55407	5.7587	6.35855	7.01774	7.32853
2745	ENSMUSG00000033016	57.8771	25.7296	1.16906	0.00155617	0.00550868	Nfatc1	18	80606205	80713071	-	7433	protein_coding	nuclear factor of activated T cells, cytoplasmic, calcineurin dependent 1 [Source:MGI Symbol;Acc:MGI:102469]	RHD	66	60	63	32	22	18	0.526721	0.475399	0.448154	0.287559	0.201408	0.160437
2746	ENSMUSG00000052632	497.8	372.483	0.418738	0.00156041	0.00552257	Asap2	12	20990459	21270171	+	6962	protein_coding	ArfGAP with SH3 domain, ankyrin repeat and PH domain 2 [Source:MGI Symbol;Acc:MGI:2685438]	-	515	526	590	315	386	341	4.38807	4.44962	4.48093	3.02216	3.77287	3.24501
2747	ENSMUSG00000027170	2446.08	2942.3	-0.266595	0.00156403	0.00553422	Eif3m	2	104999656	105017080	-	2590	protein_coding	eukaryotic translation initiation factor 3, subunit M [Source:MGI Symbol;Acc:MGI:1351744]	-	2629	2542	2836	2777	2515	2951	60.2132	57.8026	57.8971	71.6171	66.0779	75.4858
2748	ENSMUSG00000109511	1781.61	1467.54	0.279973	0.00156533	0.00553725	Nup62	7	44816088	44830812	+	2854	protein_coding	nucleoporin 62 [Source:MGI Symbol;Acc:MGI:1351500]	-	1856	1827	2159	1288	1410	1410	38.5767	37.7013	39.999	30.1441	33.6189	32.7311
2749	ENSMUSG00000034595	868.067	1275.89	-0.555989	0.00156553	0.00553725	Ppp1r18	17	35865593	35875596	+	4317	protein_coding	protein phosphatase 1, regulatory subunit 18 [Source:MGI Symbol;Acc:MGI:1923698]	-	983	1002	839	1463	1256	848	13.5074	13.6696	10.2761	22.6362	19.7982	13.014
2750	ENSMUSG00000037242	813.715	646.292	0.332091	0.00156665	0.00554006	Clic4	4	135213969	135272814	-	6572	protein_coding	chloride intracellular channel 4 (mitochondrial) [Source:MGI Symbol;Acc:MGI:1352754]	-	870	856	937	576	587	647	7.85276	7.67093	7.53863	5.85417	6.07797	6.52233
2751	ENSMUSG00000001542	882.39	1114.92	-0.336869	0.00157304	0.00556075	Ell2	13	75706757	75772364	+	9828	protein_coding	elongation factor RNA polymerase II 2 [Source:MGI Symbol;Acc:MGI:2183438]	-	928	837	1135	1017	1019	1086	5.60123	5.0157	6.10634	6.91188	7.05549	7.32083
2752	ENSMUSG00000031157	546.71	420.512	0.379047	0.00157314	0.00556075	Pqbp1	X	7894519	7899269	-	1636	protein_coding	polyglutamine binding protein 1 [Source:MGI Symbol;Acc:MGI:1859638]	-	543	587	663	404	395	378	19.6887	21.1313	21.428	16.4945	16.4298	15.3075
2753	ENSMUSG00000032489	17.8404	45.6482	-1.35101	0.00157708	0.00557351	Kif9	9	110476958	110525179	+	4298	protein_coding	kinesin family member 9 [Source:MGI Symbol;Acc:MGI:1098237]	-	13	20	26	51	32	45	0.179423	0.274053	0.319858	0.792582	0.506642	0.693652
2754	ENSMUSG00000042808	19425.5	16814	0.208289	0.00157748	0.00557379	Gpx2	12	76792333	76795554	-	3222	protein_coding	glutathione peroxidase 2 [Source:MGI Symbol;Acc:MGI:106609]	-	20623	20205	22789	16235	15296	15544	379.688	369.322	373.982	336.564	323.05	319.619
2755	ENSMUSG00000018841	217.128	310.036	-0.515236	0.00158007	0.00558177	Rad51d	11	82876434	82890614	-	3714	protein_coding	RAD51 paralog D [Source:MGI Symbol;Acc:MGI:1261809]	-	267	213	228	286	288	294	4.26452	3.37761	3.24596	5.14357	5.27678	5.24447
2756	ENSMUSG00000030541	671.47	846.534	-0.334673	0.00158072	0.00558295	Idh2	7	80094846	80115392	-	2588	protein_coding	isocitrate dehydrogenase 2 (NADP+), mitochondrial [Source:MGI Symbol;Acc:MGI:96414]	-	701	738	757	759	760	852	16.0677	16.7944	15.4661	19.5893	19.9833	21.8108
2757	ENSMUSG00000025626	1428.34	1136.67	0.329602	0.00158888	0.00561059	Phf6	X	52912266	52956943	+	6946	protein_coding	PHD finger protein 6 [Source:MGI Symbol;Acc:MGI:1918248]	-	1526	1393	1768	1049	961	1175	13.0323	11.811	13.4585	10.0874	9.4147	11.2072
2758	ENSMUSG00000044018	796.751	630.032	0.338742	0.00159182	0.00561984	Mrpl50	4	49512596	49521093	-	2114	protein_coding	mitochondrial ribosomal protein L50 [Source:MGI Symbol;Acc:MGI:107329]	-	836	851	921	561	624	578	23.4586	23.7081	23.0359	17.7255	20.0862	18.1142
2759	ENSMUSG00000044367	1271.55	1562.83	-0.297648	0.00159494	0.00562968	Slc16a13	11	70216789	70221064	-	2601	protein_coding	solute carrier family 16 (monocarboxylic acid transporters), member 13 [Source:MGI Symbol;Acc:MGI:1916559]	-	1339	1372	1449	1506	1512	1355	30.538	31.066	29.4563	38.6745	39.5576	34.514
2760	ENSMUSG00000000142	724.267	560.55	0.370146	0.00159757	0.0056378	Axin2	11	108920349	108950783	+	5506	protein_coding	axin 2 [Source:MGI Symbol;Acc:MGI:1270862]	-	738	760	877	529	564	475	7.95098	8.12922	8.42197	6.41741	6.97045	5.71549
2761	ENSMUSG00000000530	4.83808	21.1016	-2.11783	0.0016018	0.00565158	Acvrl1	15	101128522	101145336	+	4265	protein_coding	activin A receptor, type II-like 1 [Source:MGI Symbol;Acc:MGI:1338946]	-	3	6	7	23	21	15	0.0417256	0.0828521	0.086782	0.360205	0.335057	0.233007
2762	ENSMUSG00000001211	1427.75	1726.89	-0.274407	0.00161239	0.00568776	Agpat3	10	78269178	78352489	-	7790	protein_coding	1-acylglycerol-3-phosphate O-acyltransferase 3 [Source:MGI Symbol;Acc:MGI:1336186]	-	1546	1450	1680	1669	1601	1564	11.7726	10.9623	11.4031	14.3107	13.9853	13.3013
2763	ENSMUSG00000116660	0.915444	11.7868	-3.68587	0.00161307	0.00568899	CT030736.1	16	30021842	30039479	-	1209	lincRNA	novel transcript	-	0	2	1	8	12	13	0	0.0974261	0.0437345	0.441982	0.675419	0.712382
2764	ENSMUSG00000049600	398.158	268.038	0.572001	0.00162145	0.00571737	Zbtb45	7	13003898	13010034	-	4210	protein_coding	zinc finger and BTB domain containing 45 [Source:MGI Symbol;Acc:MGI:2685003]	ZBTB	374	414	522	271	290	188	5.26975	5.79148	6.556	4.2996	4.68742	2.9585
2765	ENSMUSG00000027263	586.595	452.126	0.376062	0.00162937	0.00574413	Tubgcp4	2	121170654	121198770	+	8395	protein_coding	tubulin, gamma complex associated protein 4 [Source:MGI Symbol;Acc:MGI:1196293]	-	599	619	705	426	445	394	4.23259	4.34252	4.44037	3.38945	3.60709	3.10936
2766	ENSMUSG00000021690	1095.97	1329.49	-0.278675	0.00163442	0.00576073	Jmy	13	93430101	93499808	-	8858	protein_coding	junction-mediating and regulatory protein [Source:MGI Symbol;Acc:MGI:1913096]	-	1128	1172	1290	1222	1206	1295	7.55395	7.79226	7.70024	9.21459	9.26466	9.68568
2767	ENSMUSG00000053199	46.4443	18.2215	1.35146	0.00163857	0.00577391	Arhgap20	9	51765337	51853856	+	12685	protein_coding	Rho GTPase activating protein 20 [Source:MGI Symbol;Acc:MGI:2445175]	-	46	44	63	10	20	21	0.215114	0.204284	0.262604	0.0526563	0.10729	0.109679
2768	ENSMUSG00000049401	744.037	519.244	0.518851	0.00163883	0.00577391	Ogfr	2	180589245	180595836	+	2580	protein_coding	opioid growth factor receptor [Source:MGI Symbol;Acc:MGI:1919325]	-	836	791	802	592	500	360	19.2215	18.0563	16.4363	15.3265	13.1877	9.2444
2769	ENSMUSG00000029392	165.649	104.517	0.664066	0.00164525	0.00579536	Rilpl1	5	124493080	124531391	-	2463	protein_coding	Rab interacting lysosomal protein-like 1 [Source:MGI Symbol;Acc:MGI:1922945]	-	172	172	199	87	87	119	4.14252	4.11278	4.27208	2.35937	2.40366	3.20095
2770	ENSMUSG00000000266	823.882	634.682	0.376538	0.00164625	0.00579768	Mid2	X	140664599	140767715	+	8114	protein_coding	midline 2 [Source:MGI Symbol;Acc:MGI:1344333]	-	810	885	1008	532	571	675	5.92176	6.42362	6.56865	4.37943	4.78872	5.51143
2771	ENSMUSG00000052299	1526.18	1208.57	0.336725	0.00165022	0.00581045	Ltn1	16	87376651	87432612	-	7844	protein_coding	listerin E3 ubiquitin protein ligase 1 [Source:MGI Symbol;Acc:MGI:1926163]	-	1498	1652	1856	1002	1116	1267	11.3286	12.4035	12.511	8.53239	9.68154	10.7013
2772	ENSMUSG00000103677	0	7.44261	-5.46437	0.00165148	0.00581372	Pcdhga4	18	37685210	37841873	+	4727	protein_coding	protocadherin gamma subfamily A, 4 [Source:MGI Symbol;Acc:MGI:1935216]	-	0	0	0	2	3	16	0	0	0	0.0282608	0.0431871	0.224249
2773	ENSMUSG00000040720	1521.95	1218.76	0.320452	0.00165319	0.00581854	Virma	4	11485958	11550684	+	7138	protein_coding	vir like m6A methyltransferase associated [Source:MGI Symbol;Acc:MGI:1913435]	-	1548	1642	1796	1032	1101	1281	12.8646	13.5478	13.3039	9.65703	10.4961	11.8896
2774	ENSMUSG00000072980	281.705	183.264	0.618522	0.00165466	0.00582253	Oip5	2	119609512	119618469	-	1778	protein_coding	Opa interacting protein 5 [Source:MGI Symbol;Acc:MGI:1917895]	-	320	328	268	171	137	206	10.6763	10.8646	7.96991	6.42399	5.24333	7.67594
2775	ENSMUSG00000030688	1898.51	2348.21	-0.306596	0.00165565	0.00582481	Stard10	7	101317086	101346626	+	2419	protein_coding	START domain containing 10 [Source:MGI Symbol;Acc:MGI:1860093]	-	2018	1941	2262	2394	2209	1968	49.4864	47.2565	49.4433	66.1042	62.1409	53.8995
2776	ENSMUSG00000013483	9.83995	32.5542	-1.72943	0.00166104	0.00584257	Card14	11	119307768	119345375	+	4605	protein_coding	caspase recruitment domain family, member 14 [Source:MGI Symbol;Acc:MGI:2386258]	-	7	16	9	20	39	32	0.0901714	0.204627	0.103339	0.290095	0.576306	0.46038
2777	ENSMUSG00000032309	702.548	532.111	0.401441	0.00166316	0.00584883	Fbxo22	9	55208925	55224433	+	2394	protein_coding	F-box protein 22 [Source:MGI Symbol;Acc:MGI:1926014]	-	690	693	929	506	444	541	17.0972	17.0483	20.5183	14.1178	12.6205	14.9716
2778	ENSMUSG00000027475	815.919	630.505	0.371624	0.00166977	0.00587086	Kif3b	2	153291413	153333390	+	5635	protein_coding	kinesin family member 3B [Source:MGI Symbol;Acc:MGI:107688]	-	835	910	924	663	527	576	8.79009	9.51084	8.67019	7.85887	6.36407	6.77212
2779	ENSMUSG00000100017	44.0508	108.851	-1.30838	0.00167209	0.00587692	2410022M11Rik	14	56811989	56813899	+	1911	bidirectional_promoter_lncRNA	RIKEN cDNA 2410022M11 gene [Source:MGI Symbol;Acc:MGI:1917005]	-	63	48	31	152	108	44	1.9556	1.47929	0.857732	5.3128	3.84575	1.52541
2780	ENSMUSG00000024287	655.896	508.06	0.369002	0.00167217	0.00587692	Thoc1	18	9958180	9995484	+	3855	protein_coding	THO complex 1 [Source:MGI Symbol;Acc:MGI:1919668]	-	653	668	834	463	453	507	10.0482	10.2052	11.4391	8.02227	7.99635	8.71323
2781	ENSMUSG00000072582	487.23	334.839	0.541733	0.00167408	0.0058824	Ptrh2	11	86683985	86692457	+	3132	protein_coding	peptidyl-tRNA hydrolase 2 [Source:MGI Symbol;Acc:MGI:2444848]	-	485	486	631	395	294	248	9.18587	9.13873	10.6527	8.42395	6.38769	5.24597
2782	ENSMUSG00000020230	130.389	210.254	-0.686216	0.00167578	0.00588717	Prmt2	10	76207222	76237865	-	3381	protein_coding	protein arginine N-methyltransferase 2 [Source:MGI Symbol;Acc:MGI:1316652]	-	118	114	200	180	188	221	2.07032	1.98578	3.12777	3.55605	3.78382	4.33055
2783	ENSMUSG00000062202	395.137	521.441	-0.400028	0.00167647	0.0058884	Btbd9	17	30215524	30576287	-	6857	protein_coding	BTB (POZ) domain containing 9 [Source:MGI Symbol;Acc:MGI:1916625]	-	439	390	465	470	519	470	3.79779	3.34967	3.58566	4.5783	5.15052	4.54108
2784	ENSMUSG00000022982	5735.88	3317.34	0.789986	0.00167684	0.00588848	Sod1	16	90220754	90226329	+	3970	protein_coding	superoxide dismutase 1, soluble [Source:MGI Symbol;Acc:MGI:98351]	-	6196	6278	6262	4019	3053	2206	92.5809	93.1327	83.4013	67.6189	52.3304	36.8138
2785	ENSMUSG00000042532	12.9671	1.07542	3.59816	0.00167987	0.00589792	Golga7b	19	42247574	42270348	+	2988	protein_coding	golgi autoantigen, golgin subfamily a, 7B [Source:MGI Symbol;Acc:MGI:1918396]	-	9	14	20	2	1	0	0.178674	0.275943	0.353916	0.0447085	0.0227739	0
2786	ENSMUSG00000007880	3173.66	2536.5	0.323504	0.00168083	0.0059001	Arid1a	4	133679008	133756769	-	11476	protein_coding	AT rich interactive domain 1A (SWI-like) [Source:MGI Symbol;Acc:MGI:1935147]	ARID	3076	3406	3936	2163	2647	2285	15.9	17.4794	18.1349	12.5894	15.6957	13.1914
2787	ENSMUSG00000004070	522.394	675.126	-0.370682	0.0016815	0.00590125	Hmox2	16	4726361	4766742	+	2217	protein_coding	heme oxygenase 2 [Source:MGI Symbol;Acc:MGI:109373]	-	591	537	579	603	604	684	15.8133	14.2653	13.809	18.1674	18.5391	20.4403
2788	ENSMUSG00000025933	50.3106	96.5691	-0.943059	0.00169124	0.00593246	Tmem14a	1	21218575	21230167	+	1351	protein_coding	transmembrane protein 14A [Source:MGI Symbol;Acc:MGI:1922962]	-	48	65	51	87	68	116	2.10759	2.83354	1.99602	4.30135	3.42509	5.68851
2789	ENSMUSG00000018509	274.926	179.405	0.616108	0.00169136	0.00593246	Cenpv	11	62524946	62539261	-	1811	protein_coding	centromere protein V [Source:MGI Symbol;Acc:MGI:1920389]	-	273	301	327	214	158	130	8.94221	9.78858	9.54728	7.89289	5.93686	4.75577
2790	ENSMUSG00000084910	144.544	89.7478	0.687818	0.00169143	0.00593246	C630043F03Rik	4	72201348	72215352	+	2581	processed_transcript	RIKEN cDNA C630043F03 gene [Source:MGI Symbol;Acc:MGI:1915535]	-	154	153	166	74	96	81	3.53943	3.4912	3.40072	1.91507	2.53105	2.07918
2791	ENSMUSG00000078622	2554.05	2118.13	0.269998	0.00169282	0.00593612	Ccdc47	11	106197408	106216344	-	6414	protein_coding	coiled-coil domain containing 47 [Source:MGI Symbol;Acc:MGI:1914413]	-	2617	2701	3053	1876	1894	2163	24.2033	24.8009	25.168	19.5364	20.0941	22.3421
2792	ENSMUSG00000022757	1264.03	1551.91	-0.296238	0.00170173	0.00596613	Tfg	16	56690332	56717450	-	2292	protein_coding	Trk-fused gene [Source:MGI Symbol;Acc:MGI:1338041]	-	1349	1330	1458	1425	1333	1590	34.9139	34.175	33.6352	41.528	39.5762	45.9598
2793	ENSMUSG00000032324	3970.73	3233.26	0.29641	0.0017028	0.00596867	Tspan3	9	56131725	56165477	-	4274	protein_coding	tetraspanin 3 [Source:MGI Symbol;Acc:MGI:1928098]	-	4241	3977	4800	2808	2825	3426	58.8619	54.8015	59.3823	43.8837	44.9782	53.1066
2794	ENSMUSG00000040213	165.092	100.903	0.710701	0.00170414	0.00597214	Kyat3	3	142701051	142746870	+	9518	protein_coding	kynurenine aminotransferase 3 [Source:MGI Symbol;Acc:MGI:2677849]	-	184	168	188	75	118	89	1.14676	1.03953	1.04439	0.526328	0.843634	0.619498
2795	ENSMUSG00000025226	180.363	105.556	0.772962	0.00170489	0.00597356	Fbxl15	19	46328184	46330446	+	1348	protein_coding	F-box and leucine-rich repeat protein 15 [Source:MGI Symbol;Acc:MGI:1915681]	-	190	204	195	125	106	64	8.36112	8.91275	7.64883	6.19385	5.35099	3.14547
2796	ENSMUSG00000029674	426.041	599.527	-0.492654	0.0017075	0.00598147	Limk1	5	134656039	134688598	-	7162	protein_coding	LIM-domain containing, protein kinase [Source:MGI Symbol;Acc:MGI:104572]	-	428	472	495	628	616	432	3.54495	3.88132	3.65444	5.85687	5.85281	3.99618
2797	ENSMUSG00000041840	340.44	244.392	0.477375	0.00171907	0.00602077	Haus1	18	77757567	77767780	-	1004	protein_coding	HAUS augmin-like complex, subunit 1 [Source:MGI Symbol;Acc:MGI:2385076]	-	366	366	381	232	197	256	21.6246	21.4694	20.0651	15.4346	13.3521	16.8928
2798	ENSMUSG00000043419	170.983	102.75	0.735048	0.00172297	0.00603322	Rnf227	11	69340461	69342641	+	2081	protein_coding	ring finger protein 227 [Source:MGI Symbol;Acc:MGI:1915359]	-	133	213	216	94	84	110	3.79123	6.02808	5.48823	3.01715	2.74679	3.502
2799	ENSMUSG00000071649	526.871	684.041	-0.376182	0.0017309	0.00605974	B3gat3	19	8920374	8927234	+	1601	protein_coding	beta-1,3-glucuronyltransferase 3 (glucuronosyltransferase I) [Source:MGI Symbol;Acc:MGI:1919977]	-	559	526	643	681	655	578	20.712	19.3493	21.2359	28.4116	27.8399	23.9184
2800	ENSMUSG00000035168	1546.82	1892.39	-0.290742	0.00174002	0.00609042	Tanc1	2	59612042	59846149	+	14570	protein_coding	tetratricopeptide repeat, ankyrin repeat and coiled-coil containing 1 [Source:MGI Symbol;Acc:MGI:1914110]	-	1545	1660	1867	1620	1808	1870	6.29027	6.70996	6.7754	7.4267	8.44417	8.50311
2801	ENSMUSG00000084128	1631.65	1977.92	-0.277327	0.00174259	0.00609724	Esrp2	8	106130319	106136974	-	4340	protein_coding	epithelial splicing regulatory protein 2 [Source:MGI Symbol;Acc:MGI:1924661]	-	1702	1629	2024	1892	1866	1778	23.2632	22.1056	24.6588	29.1187	29.2577	27.1418
2802	ENSMUSG00000026767	794.223	1066.99	-0.425931	0.00174268	0.00609724	Mindy3	2	12347263	12419470	-	6294	protein_coding	MINDY lysine 48 deubiquitinase 3 [Source:MGI Symbol;Acc:MGI:1914210]	-	855	778	972	915	849	1228	8.05823	7.27988	8.16564	9.71035	9.17908	12.9261
2803	ENSMUSG00000031134	645.897	501.2	0.366207	0.00175354	0.00613296	Rbmx	X	57383530	57393036	-	4330	protein_coding	RNA binding motif protein, X chromosome [Source:MGI Symbol;Acc:MGI:1343044]	-	641	679	800	455	440	509	8.78154	9.23535	9.76905	7.01882	6.91485	7.788
2804	ENSMUSG00000031563	468.798	612.447	-0.385434	0.0017536	0.00613296	Wwc2	8	47823959	47990924	-	13784	protein_coding	WW, C2 and coiled-coil domain containing 2 [Source:MGI Symbol;Acc:MGI:1261872]	-	528	448	560	591	582	541	2.27227	1.91414	2.14814	2.86387	2.8732	2.60027
2805	ENSMUSG00000072258	174.217	110.662	0.653335	0.0017546	0.0061352	Taf1a	1	183388981	183410198	+	2409	protein_coding	TATA-box binding protein associated factor, RNA polymerase I, A [Source:MGI Symbol;Acc:MGI:109578]	-	202	185	181	119	90	101	4.97411	4.52279	3.97276	3.29952	2.54228	2.77767
2806	ENSMUSG00000043323	944.345	711.651	0.40858	0.00175591	0.00613852	Fbrsl1	5	110361754	110448503	-	8078	protein_coding	fibrosin-like 1 [Source:MGI Symbol;Acc:MGI:1920907]	-	959	974	1166	726	719	545	7.04231	7.10112	7.63212	6.00307	6.0568	4.4698
2807	ENSMUSG00000034998	613.324	457.264	0.423661	0.00177553	0.00620585	Foxn2	17	88440711	88490533	+	7357	protein_coding	forkhead box N2 [Source:MGI Symbol;Acc:MGI:1347478]	Fork	576	699	736	380	412	489	4.64432	5.59562	5.28966	3.45003	3.81079	4.40356
2808	ENSMUSG00000034445	129.943	200.506	-0.625274	0.0017794	0.00621811	Cyb561a3	19	10577454	10588548	+	1474	protein_coding	cytochrome b561 family, member A3 [Source:MGI Symbol;Acc:MGI:2686925]	-	150	118	158	160	208	193	6.03663	4.71472	5.66774	7.25042	9.60249	8.67472
2809	ENSMUSG00000024592	244.748	336.776	-0.460361	0.00178412	0.00623333	C330018D20Rik	18	56955833	56975368	-	3233	protein_coding	RIKEN cDNA C330018D20 gene [Source:MGI Symbol;Acc:MGI:1924672]	-	252	259	291	284	318	341	4.62376	4.71808	4.75924	5.8675	6.69329	6.98787
2810	ENSMUSG00000053560	2150.72	1787.48	0.266961	0.0017877	0.00624458	Ier2	8	84661331	84662852	-	1522	protein_coding	immediate early response 2 [Source:MGI Symbol;Acc:MGI:104815]	-	2276	2249	2518	1705	1722	1575	88.7071	87.0255	87.4765	74.8256	76.9904	68.5586
2811	ENSMUSG00000020715	1842.9	1506.9	0.290682	0.00179003	0.00625115	Ern1	11	106394650	106487852	-	8173	protein_coding	endoplasmic reticulum (ER) to nucleus signalling 1 [Source:MGI Symbol;Acc:MGI:1930134]	-	1896	1898	2251	1369	1507	1340	13.7612	13.6769	14.5628	11.1883	12.5473	10.8622
2812	ENSMUSG00000029695	1.83707	14.6364	-2.99647	0.00179031	0.00625115	Aass	6	23072173	23132986	-	3817	protein_coding	aminoadipate-semialdehyde synthase [Source:MGI Symbol;Acc:MGI:1353573]	-	2	2	2	5	16	20	0.031082	0.0308588	0.027705	0.087496	0.285244	0.347139
2813	ENSMUSG00000042258	107.416	59.1866	0.858529	0.0017926	0.00625788	Isl1	13	116298281	116309689	-	3959	protein_coding	ISL1 transcription factor, LIM/homeodomain [Source:MGI Symbol;Acc:MGI:101791]	Homeobox	131	100	120	48	47	71	1.96285	1.4876	1.60268	0.809834	0.807849	1.18814
2814	ENSMUSG00000032940	102.073	57.8323	0.819149	0.00179873	0.00627798	Rbm11	16	75592844	75602829	+	2754	protein_coding	RNA binding motif protein 11 [Source:MGI Symbol;Acc:MGI:2447622]	-	98	120	116	47	53	62	2.11088	2.56619	2.22712	1.13992	1.30957	1.4915
2815	ENSMUSG00000032307	1386.73	1666.84	-0.265396	0.00180173	0.00628717	Ube2q2	9	55148854	55207529	+	4305	protein_coding	ubiquitin-conjugating enzyme E2Q family member 2 [Source:MGI Symbol;Acc:MGI:2388672]	-	1471	1421	1652	1544	1497	1627	20.2694	19.4398	20.2902	23.956	23.6628	25.0386
2816	ENSMUSG00000054046	30.4391	63.5271	-1.06023	0.00180227	0.00628781	Klk13	7	43712567	43727534	+	2297	protein_coding	kallikrein related-peptidase 13 [Source:MGI Symbol;Acc:MGI:3615275]	-	24	38	38	61	53	64	0.619799	0.974303	0.874728	1.77382	1.57012	1.84593
2817	ENSMUSG00000057554	567.923	714.93	-0.33187	0.00180296	0.00628893	Lgals8	13	12439415	12464944	-	3688	protein_coding	lectin, galactose binding, soluble 8 [Source:MGI Symbol;Acc:MGI:1928481]	-	594	582	686	662	648	692	9.55424	9.29402	9.83521	11.9897	11.9564	12.4311
2818	ENSMUSG00000051177	32.1253	10.0025	1.68072	0.00180927	0.00630824	Plcb1	2	134786067	135475258	+	11115	protein_coding	phospholipase C, beta 1 [Source:MGI Symbol;Acc:MGI:97613]	-	36	42	26	13	8	7	0.192129	0.222542	0.123684	0.0781222	0.0489777	0.0417239
2819	ENSMUSG00000023852	1687.69	1388.95	0.281202	0.00180958	0.00630824	Chd1	17	15704967	15772610	+	8721	protein_coding	chromodomain helicase DNA binding protein 1 [Source:MGI Symbol;Acc:MGI:88393]	-	1692	1821	2019	1218	1335	1335	11.5089	12.2975	12.2411	9.32871	10.4168	10.1417
2820	ENSMUSG00000004043	112.583	187.446	-0.734266	0.0018096	0.00630824	Stat5a	11	100859351	100885169	+	7133	protein_coding	signal transducer and activator of transcription 5A [Source:MGI Symbol;Acc:MGI:103036]	STAT	102	116	153	158	137	231	0.848259	0.957761	1.13415	1.47954	1.30697	2.14553
2821	ENSMUSG00000040506	906.233	730.676	0.310746	0.00181733	0.00633389	Ambra1	2	91730134	91918849	+	6122	protein_coding	autophagy/beclin 1 regulator 1 [Source:MGI Symbol;Acc:MGI:2443564]	-	934	972	1062	684	698	663	9.05011	9.35071	9.17237	7.46283	7.75854	7.1749
2822	ENSMUSG00000041037	1069.12	1310.81	-0.294385	0.0018236	0.00635447	Irgq	7	24530689	24538600	+	6083	protein_coding	immunity-related GTPase family, Q [Source:MGI Symbol;Acc:MGI:2667176]	-	1171	1137	1186	1185	1256	1228	11.4193	11.0081	10.309	13.0119	14.0504	13.3745
2823	ENSMUSG00000017631	1860.76	1553.04	0.260779	0.00183732	0.00639942	Abr	11	76416734	76622314	-	9730	protein_coding	active BCR-related gene [Source:MGI Symbol;Acc:MGI:107771]	-	2005	1893	2197	1478	1390	1481	12.2237	11.458	11.939	10.1462	9.7212	10.0841
2824	ENSMUSG00000032480	1428.91	1163.65	0.29622	0.00183759	0.00639942	Dhx30	9	110084320	110117830	-	10616	protein_coding	DEAH (Asp-Glu-Ala-His) box polypeptide 30 [Source:MGI Symbol;Acc:MGI:1920081]	-	1475	1502	1706	1050	1014	1196	8.24198	8.3326	8.49706	6.60646	6.49973	7.46391
2825	ENSMUSG00000058318	702.57	881.148	-0.326256	0.00183789	0.00639942	Phf21a	2	92093117	92364666	+	8561	protein_coding	PHD finger protein 21A [Source:MGI Symbol;Acc:MGI:2384756]	-	695	750	860	837	842	787	4.81572	5.15951	5.31159	6.53043	6.69277	6.0904
2826	ENSMUSG00000023272	519.436	399.849	0.37715	0.00183799	0.00639942	Creld2	15	88819646	88826683	+	1366	protein_coding	cysteine-rich with EGF-like domains 2 [Source:MGI Symbol;Acc:MGI:1923987]	-	547	555	598	366	353	401	23.754	23.9284	23.1473	17.8966	17.585	19.4487
2827	ENSMUSG00000028152	902.949	1117.81	-0.308157	0.00184387	0.00641773	Tspan5	3	138742195	138907905	+	7389	protein_coding	tetraspanin 5 [Source:MGI Symbol;Acc:MGI:1928096]	-	978	954	1021	1059	1081	988	7.85152	7.60386	7.30618	9.57306	9.95538	8.85864
2828	ENSMUSG00000030105	2425.18	3028.27	-0.320308	0.001844	0.00641773	Arl8b	6	108783099	108825278	+	4479	protein_coding	ADP-ribosylation factor-like 8B [Source:MGI Symbol;Acc:MGI:1914416]	-	2457	2495	3008	2556	2662	3267	32.5405	32.8066	35.5097	38.1171	40.4432	48.3241
2829	ENSMUSG00000070031	0.883306	11.7807	-3.70177	0.00184503	0.00642003	Sp140	1	85600378	85645037	+	3328	protein_coding	Sp140 nuclear body protein [Source:MGI Symbol;Acc:MGI:3702467]	SAND	0	1	2	17	8	8	0	0.0176965	0.0317758	0.341198	0.163578	0.159258
2830	ENSMUSG00000115338	443.079	623.366	-0.492752	0.00185092	0.00643922	Pnp	14	50931082	50965237	+	3979	protein_coding	purine-nucleoside phosphorylase [Source:MGI Symbol;Acc:MGI:97365]	-	488	442	521	493	512	743	7.27522	6.54214	6.92332	8.27587	8.75617	12.3712
2831	ENSMUSG00000020156	780.542	577.501	0.434616	0.00185417	0.00644876	Mum1	10	80226434	80243903	+	10361	protein_coding	melanoma associated antigen (mutated) 1 [Source:MGI Symbol;Acc:MGI:1915364]	-	793	897	861	600	575	440	4.54017	5.09873	4.39392	3.86803	3.77645	2.8135
2832	ENSMUSG00000072568	814.427	1015.03	-0.317313	0.00185442	0.00644876	Fam84b	15	60818994	60853778	-	5926	protein_coding	family with sequence similarity 84, member B [Source:MGI Symbol;Acc:MGI:3026924]	-	817	848	1008	913	908	1022	8.17826	8.42764	8.99393	10.2908	10.4266	11.4258
2833	ENSMUSG00000022010	1965.68	2366.83	-0.267877	0.00185523	0.00645027	Tsc22d1	14	76414961	76507765	+	8994	protein_coding	TSC22 domain family, member 1 [Source:MGI Symbol;Acc:MGI:109127]	TSC22	1989	2094	2361	2146	2084	2400	13.1184	13.7118	13.8801	15.9374	15.7675	17.6789
2834	ENSMUSG00000028978	17.7347	46.1256	-1.37128	0.00186279	0.00647526	Nos3	5	24364810	24384474	+	4132	protein_coding	nitric oxide synthase 3, endothelial cell [Source:MGI Symbol;Acc:MGI:97362]	-	10	20	29	39	49	41	0.143562	0.285063	0.371098	0.630442	0.806963	0.657384
2835	ENSMUSG00000068290	1282.13	903.268	0.50519	0.00186506	0.00648182	Ddrgk1	2	130653960	130664659	-	2084	protein_coding	DDRGK domain containing 1 [Source:MGI Symbol;Acc:MGI:1924256]	-	1424	1396	1364	1086	809	632	40.5334	39.4511	34.6073	34.8075	26.4161	20.0916
2836	ENSMUSG00000087060	33.7281	10.0076	1.75238	0.00186648	0.00648546	Eldr	11	16935154	16951282	-	2426	processed_transcript	Egfr long non-coding downstream RNA [Source:MGI Symbol;Acc:MGI:1919985]	-	35	40	35	17	7	4	0.855811	0.971048	0.76283	0.468057	0.196347	0.109236
2837	ENSMUSG00000003546	241.378	338.01	-0.486646	0.00186906	0.00649309	Klc4	17	46630624	46646022	-	2377	protein_coding	kinesin light chain 4 [Source:MGI Symbol;Acc:MGI:1922014]	-	291	235	262	328	319	299	7.26214	5.82251	5.82804	9.21691	9.13229	8.3337
2838	ENSMUSG00000027324	174.972	108.832	0.685027	0.001871	0.00649853	Rpusd2	2	119034790	119039769	+	2706	protein_coding	RNA pseudouridylate synthase domain containing 2 [Source:MGI Symbol;Acc:MGI:1918066]	-	166	195	213	80	98	127	3.63899	4.24403	4.162	1.97471	2.46443	3.10937
2839	ENSMUSG00000029247	4394.23	5302.71	-0.271107	0.0018752	0.00651178	Paics	5	76951307	76967509	+	3139	protein_coding	phosphoribosylaminoimidazole carboxylase, phosphoribosylaminoribosylaminoimidazole, succinocarboxamide synthetase [Source:MGI Symbol;Acc:MGI:1914304]	-	4737	4366	5302	4764	4616	5476	89.5185	81.9151	89.3097	101.373	100.067	115.576
2840	ENSMUSG00000038384	899.411	691.547	0.379443	0.00187773	0.00651926	Setd1b	5	123142193	123168629	+	12068	protein_coding	SET domain containing 1B [Source:MGI Symbol;Acc:MGI:2652820]	-	873	1012	1062	605	729	600	4.29121	4.93875	4.65307	3.34858	4.11065	3.29391
2841	ENSMUSG00000018417	2315.31	2778.52	-0.26311	0.00188106	0.0065295	Myo1b	1	51749765	51916071	-	10792	protein_coding	myosin IB [Source:MGI Symbol;Acc:MGI:107752]	-	2434	2412	2739	2415	2564	2802	13.3789	13.1628	13.4196	14.9471	16.1672	17.2013
2842	ENSMUSG00000033960	102.322	53.3945	0.937517	0.00188883	0.00655516	Jcad	18	4634929	4682868	+	6730	protein_coding	junctional cadherin 5 associated [Source:MGI Symbol;Acc:MGI:2685174]	-	99	109	128	48	32	70	0.872611	0.953856	1.00565	0.476394	0.323559	0.689095
2843	ENSMUSG00000031935	811.556	647.22	0.326359	0.00189159	0.0065634	Med17	9	15260351	15279931	-	4230	protein_coding	mediator complex subunit 17 [Source:MGI Symbol;Acc:MGI:2182585]	-	861	834	964	608	562	643	12.0743	11.6117	12.05	9.60072	9.04095	10.0709
2844	ENSMUSG00000052563	118.779	183.731	-0.629117	0.00189222	0.00656425	D930048N14Rik	11	51650954	51657681	+	3429	protein_coding	RIKEN cDNA D930048N14 gene [Source:MGI Symbol;Acc:MGI:2144709]	-	132	117	140	194	175	145	2.28353	2.00951	2.15879	3.77898	3.47287	2.80154
2845	ENSMUSG00000025137	1175.25	1454.36	-0.307877	0.00189384	0.00656735	Pcyt2	11	120610087	120617936	-	4346	protein_coding	phosphate cytidylyltransferase 2, ethanolamine [Source:MGI Symbol;Acc:MGI:1915921]	-	1296	1274	1267	1434	1342	1295	17.6895	17.2644	15.4148	22.0394	21.0126	19.7413
2846	ENSMUSG00000019982	159.999	100.495	0.672455	0.00189388	0.00656735	Myb	10	21124935	21160984	-	8933	protein_coding	myeloblastosis oncogene [Source:MGI Symbol;Acc:MGI:97249]	MYB	154	166	206	100	103	78	1.02264	1.09442	1.21933	0.747727	0.784617	0.578486
2847	ENSMUSG00000024352	70.783	118.727	-0.745467	0.00189627	0.00657433	Spata24	18	35656690	35662186	-	967	protein_coding	spermatogenesis associated 24 [Source:MGI Symbol;Acc:MGI:1918492]	-	76	71	85	105	126	101	4.66217	4.32418	4.64775	7.25276	8.8667	6.91976
2848	ENSMUSG00000049411	57.1433	103.933	-0.867429	0.00190187	0.00659241	Tmem241	18	11964450	12121537	-	4514	protein_coding	transmembrane protein 241 [Source:MGI Symbol;Acc:MGI:2442435]	-	71	67	47	90	98	103	0.933034	0.874148	0.550537	1.33175	1.47735	1.51172
2849	ENSMUSG00000066568	2786.55	2304.02	0.274406	0.00190768	0.0066112	Lsm14a	7	34344646	34393315	-	6136	protein_coding	LSM14A mRNA processing body assembly factor [Source:MGI Symbol;Acc:MGI:1914320]	-	2819	3031	3278	2244	2219	1984	27.2527	29.0919	28.2471	24.4274	24.6088	21.4216
2850	ENSMUSG00000035245	888.399	710.796	0.322005	0.00191366	0.00663058	Eogt	6	97110024	97149182	-	4900	protein_coding	EGF domain-specific O-linked N-acetylglucosamine (GlcNAc) transferase [Source:MGI Symbol;Acc:MGI:2141669]	-	937	917	1057	638	702	649	11.3434	11.0216	11.4059	8.69691	9.74898	8.77495
2851	ENSMUSG00000001729	4910.7	4134.52	0.248259	0.00192269	0.00666039	Akt1	12	112653821	112674884	-	4098	protein_coding	thymoma viral proto-oncogene 1 [Source:MGI Symbol;Acc:MGI:87986]	-	5266	4981	5843	4059	3864	3649	76.2271	71.584	75.3901	66.1588	64.1628	58.9926
2852	ENSMUSG00000029312	644.702	496.882	0.375509	0.00192304	0.00666039	Klhl8	5	103861973	103911259	-	3489	protein_coding	kelch-like 8 [Source:MGI Symbol;Acc:MGI:2179430]	-	675	684	752	424	443	525	11.4763	11.5459	11.3964	8.11718	8.64014	9.96906
2853	ENSMUSG00000027007	1345.65	1624.55	-0.271857	0.00193112	0.00668705	Ssfa2	2	79635352	79672966	+	5599	protein_coding	sperm specific antigen 2 [Source:MGI Symbol;Acc:MGI:1917849]	-	1417	1429	1559	1439	1504	1606	15.0127	15.0312	14.7227	17.1669	18.2791	19.0034
2854	ENSMUSG00000034379	55.8405	23.5435	1.24794	0.00193822	0.00671028	Wdr5b	16	36041190	36043928	+	2739	protein_coding	WD repeat domain 5B [Source:MGI Symbol;Acc:MGI:1916794]	-	55	44	86	16	21	29	1.19116	0.946089	1.66019	0.390183	0.521729	0.701458
2855	ENSMUSG00000041057	1694.04	1288.88	0.394475	0.00195429	0.00676455	Wdr43	17	71616215	71659031	+	3450	protein_coding	WD repeat domain 43 [Source:MGI Symbol;Acc:MGI:1919765]	-	1656	1705	2211	1156	1014	1444	28.4736	29.1056	33.886	22.381	20.0003	27.7296
2856	ENSMUSG00000022516	459.324	324.73	0.500032	0.00196901	0.00681413	Nudt16l1	16	4938761	4941032	+	1948	protein_coding	nudix (nucleoside diphosphate linked moiety X)-type motif 16-like 1 [Source:MGI Symbol;Acc:MGI:1914161]	-	537	470	492	336	328	244	16.3526	14.2096	13.3545	11.521	11.4578	8.29844
2857	ENSMUSG00000043241	885.797	704.155	0.33133	0.00197001	0.00681622	Upf2	2	5951469	6056703	+	5474	protein_coding	UPF2 regulator of nonsense transcripts homolog (yeast) [Source:MGI Symbol;Acc:MGI:2449307]	-	911	944	1047	635	709	626	9.8722	10.1564	10.1133	7.74835	8.81372	7.57644
2858	ENSMUSG00000025027	1748.25	2082.6	-0.252689	0.00197589	0.00683518	Xpnpep1	19	52943417	53040214	-	7120	protein_coding	X-prolyl aminopeptidase (aminopeptidase P) 1, soluble [Source:MGI Symbol;Acc:MGI:2180003]	-	1885	1843	1991	1921	1885	2026	15.7048	15.2446	14.7857	18.0214	18.0156	18.8519
2859	ENSMUSG00000031660	1080.93	882.047	0.293598	0.00198998	0.00688253	Brd7	8	88331039	88362194	-	5244	protein_coding	bromodomain containing 7 [Source:MGI Symbol;Acc:MGI:1349766]	-	1139	1098	1307	824	831	814	12.8843	12.3314	13.1784	10.4955	10.7834	10.2839
2860	ENSMUSG00000028621	196.069	120.441	0.702903	0.00199081	0.00688401	Cyb5rl	4	107066988	107088268	+	7430	protein_coding	cytochrome b5 reductase-like [Source:MGI Symbol;Acc:MGI:1919657]	-	207	215	219	76	132	129	1.65265	1.7042	1.5585	0.683227	1.20894	1.15026
2861	ENSMUSG00000097729	10.8642	33.6561	-1.6392	0.0019984	0.00690888	2310015A10Rik	12	80120546	80132844	-	2330	processed_transcript	RIKEN cDNA 2310015A10 gene [Source:MGI Symbol;Acc:MGI:1916798]	-	11	17	7	29	40	25	0.280051	0.429699	0.158852	0.831347	1.16821	0.710853
2862	ENSMUSG00000002968	1650.33	1335.84	0.305092	0.00200143	0.00691795	Med25	7	44876765	44892712	-	7629	protein_coding	mediator complex subunit 25 [Source:MGI Symbol;Acc:MGI:1922863]	-	1801	1625	1983	1363	1188	1189	14.0038	12.5446	13.7438	11.9335	10.5966	10.3255
2863	ENSMUSG00000030327	461.274	607.668	-0.397401	0.0020086	0.00694134	Necap1	6	122874474	122888941	+	3651	protein_coding	NECAP endocytosis associated 1 [Source:MGI Symbol;Acc:MGI:1914852]	-	465	486	562	499	562	641	7.55513	7.83964	8.13907	9.12913	10.4747	11.6317
2864	ENSMUSG00000025050	509.286	394.65	0.368031	0.0020145	0.00696034	Pcgf6	19	47033619	47050845	-	2098	protein_coding	polycomb group ring finger 6 [Source:MGI Symbol;Acc:MGI:1918291]	-	535	526	608	374	359	372	15.1269	14.7656	15.3232	11.9071	11.6441	11.7472
2865	ENSMUSG00000031832	190.306	115.657	0.718908	0.00202024	0.00697875	Taf1c	8	119597871	119605222	-	3490	protein_coding	TATA-box binding protein associated factor, RNA polymerase I, C [Source:MGI Symbol;Acc:MGI:109576]	-	201	210	211	119	131	73	3.41642	3.54377	3.19674	2.27752	2.55425	1.38578
2866	ENSMUSG00000022022	42.5043	81.6137	-0.942508	0.00203611	0.00703216	Mtrf1	14	79397772	79423587	+	2413	protein_coding	mitochondrial translational release factor 1 [Source:MGI Symbol;Acc:MGI:2384815]	-	46	45	48	75	58	96	1.13084	1.09831	1.0518	2.07608	1.63564	2.63578
2867	ENSMUSG00000040524	2032.28	1687.5	0.26807	0.00203775	0.00703641	Zfp609	9	65692391	65827564	-	8268	protein_coding	zinc finger protein 609 [Source:MGI Symbol;Acc:MGI:2674092]	-	2192	2134	2323	1478	1578	1669	15.7268	15.2008	14.8559	11.9403	12.9875	13.3737
2868	ENSMUSG00000039463	574.609	442.353	0.377628	0.00204335	0.00705434	Slc9a8	2	167421712	167477000	+	9095	protein_coding	solute carrier family 9 (sodium/hydrogen exchanger), member 8 [Source:MGI Symbol;Acc:MGI:1924281]	-	559	643	681	391	433	414	3.64594	4.1637	3.95909	2.87154	3.23969	3.01574
2869	ENSMUSG00000020638	7.36685	0	5.22314	0.00204598	0.00706199	Cmpk2	12	26469204	26479837	+	4163	protein_coding	cytidine monophosphate (UMP-CMP) kinase 2, mitochondrial [Source:MGI Symbol;Acc:MGI:99830]	-	14	2	8	0	0	0	0.19949	0.0282941	0.101609	0	0	0
2870	ENSMUSG00000032599	431.501	552.501	-0.356474	0.00205058	0.00707642	Ip6k2	9	108783796	108806337	+	4067	protein_coding	inositol hexaphosphate kinase 2 [Source:MGI Symbol;Acc:MGI:1923750]	-	440	461	513	528	500	519	6.41769	6.67572	6.66951	8.67162	8.36592	8.45452
2871	ENSMUSG00000020283	419.133	569.161	-0.441534	0.00205634	0.0070949	Pex13	11	23646479	23665959	-	4644	protein_coding	peroxisomal biogenesis factor 13 [Source:MGI Symbol;Acc:MGI:1919379]	-	443	426	505	526	439	631	5.65864	5.40243	5.74976	7.56544	6.43266	9.00188
2872	ENSMUSG00000025064	17395.9	21462.9	-0.303096	0.00205851	0.00710096	Col17a1	19	47646344	47692094	-	5765	protein_coding	collagen, type XVII, alpha 1 [Source:MGI Symbol;Acc:MGI:88450]	-	18399	18586	19938	21383	21452	17194	189.32	189.871	182.866	247.748	253.213	197.594
2873	ENSMUSG00000036943	748.288	593.537	0.334057	0.00206205	0.00711175	Rab8b	9	66843664	66919687	-	4733	protein_coding	RAB8B, member RAS oncogene family [Source:MGI Symbol;Acc:MGI:2442982]	-	833	750	866	553	539	570	10.4402	9.33246	9.67457	7.80421	7.74944	7.97874
2874	ENSMUSG00000030657	40.6907	13.9112	1.54887	0.00207187	0.00714418	Xylt1	7	117380979	117673580	+	9651	protein_coding	xylosyltransferase 1 [Source:MGI Symbol;Acc:MGI:2451073]	-	43	36	55	5	14	20	0.2643	0.219686	0.301329	0.0346049	0.0987129	0.137295
2875	ENSMUSG00000021134	3082.67	3827.63	-0.312473	0.00207479	0.00715279	Srsf5	12	80945504	80950507	+	3988	protein_coding	serine/arginine-rich splicing factor 5 [Source:MGI Symbol;Acc:MGI:98287]	-	3277	3568	3209	3708	3704	3298	48.7441	52.6916	42.5466	62.1048	63.2024	54.7887
2876	ENSMUSG00000028618	2890.21	3429.18	-0.246813	0.0020764	0.0071569	Tmem59	4	107178399	107200996	+	2056	protein_coding	transmembrane protein 59 [Source:MGI Symbol;Acc:MGI:1929278]	-	3198	2963	3293	3328	3108	3165	92.269	84.8751	84.6875	108.119	102.867	101.987
2877	ENSMUSG00000026509	727.481	912.509	-0.326547	0.00207759	0.00715788	Capn2	1	182467260	182517608	-	6345	protein_coding	calpain 2 [Source:MGI Symbol;Acc:MGI:88264]	-	718	776	893	794	856	905	6.71264	7.2028	7.44167	8.35852	9.18037	9.44959
2878	ENSMUSG00000015013	266.449	357.824	-0.425322	0.00207772	0.00715788	Trappc2l	8	122611640	122616660	+	1950	protein_coding	trafficking protein particle complex 2-like [Source:MGI Symbol;Acc:MGI:1916295]	-	288	268	317	338	322	342	8.7611	8.09416	8.59558	11.5777	11.2367	11.6195
2879	ENSMUSG00000107985	7.37734	24.9942	-1.76477	0.00207795	0.00715788	Gm35037	7	3451357	3475020	+	506	lincRNA	predicted gene, 35037 [Source:MGI Symbol;Acc:MGI:5594196]	-	7	10	7	24	22	24	0.820631	1.16391	0.731472	3.16812	2.95863	3.14236
2880	ENSMUSG00000061143	587.578	780.515	-0.409451	0.00207835	0.00715788	Maml3	3	51685907	52105076	-	10486	protein_coding	mastermind like transcriptional coactivator 3 [Source:MGI Symbol;Acc:MGI:2389461]	-	617	621	686	665	858	659	3.49041	3.48781	3.45911	4.23596	5.56795	4.16362
2881	ENSMUSG00000022200	2218.59	2766.58	-0.318333	0.00208147	0.00716654	Golph3	15	12321450	12351591	+	3257	protein_coding	golgi phosphoprotein 3 [Source:MGI Symbol;Acc:MGI:1913879]	-	2349	2153	2782	2364	2448	2939	42.7825	38.9312	45.1637	48.4808	51.146	59.783
2882	ENSMUSG00000049086	27.558	58.5827	-1.08399	0.0020817	0.00716654	Bmyc	2	25706739	25707721	+	983	protein_coding	brain expressed myelocytomatosis oncogene [Source:MGI Symbol;Acc:MGI:88184]	-	22	30	39	51	56	57	1.32761	1.79738	2.09779	3.46543	3.87661	3.84164
2883	ENSMUSG00000044340	607.087	771.866	-0.346955	0.00208362	0.00717173	Phlpp1	1	106171752	106394250	+	6752	protein_coding	PH domain and leucine rich repeat protein phosphatase 1 [Source:MGI Symbol;Acc:MGI:2138327]	-	650	671	662	686	761	713	5.7106	5.85277	5.18413	6.78629	7.66956	6.99605
2884	ENSMUSG00000020256	1463.68	1779.25	-0.282016	0.0020845	0.00717329	Aldh1l2	10	83487450	83534140	-	7503	protein_coding	aldehyde dehydrogenase 1 family, member L2 [Source:MGI Symbol;Acc:MGI:2444680]	-	1559	1600	1625	1577	1618	1788	12.3257	12.559	11.4517	14.039	14.6744	15.788
2885	ENSMUSG00000029199	523.536	401.468	0.382378	0.00209153	0.007195	Lias	5	65391497	65410693	+	4570	protein_coding	lipoic acid synthetase [Source:MGI Symbol;Acc:MGI:1934604]	-	581	557	572	392	364	368	7.54155	7.17812	6.61805	5.72942	5.42005	5.33491
2886	ENSMUSG00000034813	883.918	1097.75	-0.31247	0.00209164	0.007195	Grip1	10	119453830	120087261	+	8064	protein_coding	glutamate receptor interacting protein 1 [Source:MGI Symbol;Acc:MGI:1921303]	-	906	944	1046	935	1061	1077	6.66466	6.89435	6.85854	7.74465	8.95329	8.84832
2887	ENSMUSG00000038695	468.063	333.476	0.488779	0.00209272	0.00719726	Josd2	7	44467980	44471662	+	2633	protein_coding	Josephin domain containing 2 [Source:MGI Symbol;Acc:MGI:1913374]	-	536	487	505	368	309	256	12.0758	10.8931	10.1412	9.3355	7.98593	6.44147
2888	ENSMUSG00000054203	0.883306	13.1159	-3.86055	0.00209421	0.00720095	Ifi205	1	174011998	174031810	-	4177	protein_coding	interferon activated gene 205 [Source:MGI Symbol;Acc:MGI:101847]	-	0	1	2	5	5	27	0	0.0140996	0.0253172	0.0799551	0.0814561	0.428248
2889	ENSMUSG00000073609	378.965	502.798	-0.408222	0.00209666	0.00720793	D2hgdh	1	93824909	93852348	+	4281	protein_coding	D-2-hydroxyglutarate dehydrogenase [Source:MGI Symbol;Acc:MGI:2138209]	-	434	369	437	433	467	508	6.01375	5.07636	5.39743	6.7559	7.42317	7.86166
2890	ENSMUSG00000028645	13506.1	16786.5	-0.313718	0.00209826	0.007212	Slc2a1	4	119108711	119137983	+	3506	protein_coding	solute carrier family 2 (facilitated glucose transporter), member 1 [Source:MGI Symbol;Acc:MGI:95755]	-	14557	14183	15449	14806	13721	18530	246.298	238.247	232.991	282.076	266.313	350.154
2891	ENSMUSG00000061518	1715.14	1261.94	0.442468	0.00209995	0.00721636	Cox5b	1	36691449	36693681	+	1587	protein_coding	cytochrome c oxidase subunit 5B [Source:MGI Symbol;Acc:MGI:88475]	-	1907	1901	1785	1484	1052	997	71.2811	70.5467	59.4719	62.4594	45.1083	41.6211
2892	ENSMUSG00000000184	11585.6	13294.2	-0.198472	0.00210384	0.00722827	Ccnd2	6	127125162	127152193	-	9409	protein_coding	cyclin D2 [Source:MGI Symbol;Acc:MGI:88314]	-	12328	12047	13564	12465	12114	12645	77.723	75.4062	76.2245	88.489	87.6117	89.0371
2893	ENSMUSG00000046186	1156.75	911.279	0.344257	0.00211149	0.00725309	Cd109	9	78615546	78716253	+	6900	protein_coding	CD109 antigen [Source:MGI Symbol;Acc:MGI:2445221]	-	1211	1189	1392	733	897	921	10.4111	10.1486	10.667	7.0957	8.84629	8.84314
2894	ENSMUSG00000020474	212.295	305.443	-0.525036	0.00211398	0.00726021	Polm	11	5827860	5838016	-	3658	protein_coding	polymerase (DNA directed), mu [Source:MGI Symbol;Acc:MGI:1860191]	-	238	218	238	300	317	237	3.85952	3.50982	3.4402	5.47795	5.89703	4.2924
2895	ENSMUSG00000083621	42.6458	93.4337	-1.13742	0.00211525	0.00726309	Gm14586	X	52772342	52772749	-	408	processed_pseudogene	predicted gene 14586 [Source:MGI Symbol;Acc:MGI:3705507]	-	57	55	25	113	62	87	8.28734	7.93915	3.23989	18.4994	10.3407	14.1272
2896	ENSMUSG00000028869	1122.25	888.082	0.337632	0.00212171	0.00728385	Gnl2	4	125016585	125055380	+	3683	protein_coding	guanine nucleotide binding protein-like 2 (nucleolar) [Source:MGI Symbol;Acc:MGI:2385207]	-	1212	1112	1355	762	788	938	19.521	17.7818	19.4531	13.8195	14.5594	16.8732
2897	ENSMUSG00000062762	1450.48	1735.53	-0.258827	0.00212623	0.0072979	Ei24	9	36779159	36797393	-	4868	protein_coding	etoposide induced 2.4 mRNA [Source:MGI Symbol;Acc:MGI:108090]	-	1506	1539	1706	1692	1575	1592	18.3516	18.6191	18.5301	23.2162	22.0165	21.6665
2898	ENSMUSG00000027424	356.219	260.138	0.45343	0.00213061	0.00731145	Mgme1	2	144270663	144281227	+	3348	protein_coding	mitochondrial genome maintenance exonuclease 1 [Source:MGI Symbol;Acc:MGI:1921778]	-	360	378	430	232	220	277	6.37849	6.64933	6.791	4.62853	4.47152	5.48138
2899	ENSMUSG00000057335	162.025	95.8786	0.756689	0.00213811	0.00733573	Cep170	1	176733653	176814067	-	18049	protein_coding	centrosomal protein 170 [Source:MGI Symbol;Acc:MGI:1918348]	-	186	141	205	75	74	120	0.611308	0.460084	0.600553	0.277555	0.278995	0.440478
2900	ENSMUSG00000067851	3198.13	3944.36	-0.302474	0.00213934	0.00733848	Arfgef1	1	10137571	10232670	-	11318	protein_coding	ADP-ribosylation factor guanine nucleotide-exchange factor 1(brefeldin A-inhibited) [Source:MGI Symbol;Acc:MGI:2442988]	-	3199	3353	3943	3264	3626	4158	16.7666	17.4476	18.4208	19.2629	21.801	24.3394
2901	ENSMUSG00000028902	1001.53	763.205	0.391944	0.00213987	0.00733883	Sf3a3	4	124714776	124732460	+	2785	protein_coding	splicing factor 3a, subunit 3 [Source:MGI Symbol;Acc:MGI:1922312]	-	1055	1015	1214	684	601	855	22.4713	21.4641	23.0486	16.4048	14.6848	20.3393
2902	ENSMUSG00000029387	776.527	616.937	0.331858	0.00214939	0.00737	Gtf2h3	5	124579140	124597680	+	6311	protein_coding	general transcription factor IIH, polypeptide 3 [Source:MGI Symbol;Acc:MGI:1277143]	-	840	800	902	537	593	597	7.89554	7.46558	7.55716	5.68351	6.39403	6.26718
2903	ENSMUSG00000087574	12.8379	37.18	-1.53438	0.00215582	0.00739059	C030037D09Rik	11	88718645	88728893	+	4199	lincRNA	RIKEN cDNA C030037D09 gene [Source:MGI Symbol;Acc:MGI:1924865]	-	7	21	14	39	36	29	0.0988901	0.29454	0.176292	0.620382	0.583411	0.45756
2904	ENSMUSG00000049230	200.029	133.135	0.585782	0.00216002	0.00740349	Gm9833	3	10088110	10092565	+	1830	protein_coding	predicted gene 9833 [Source:MGI Symbol;Acc:MGI:3641855]	-	229	217	206	121	115	137	7.42309	6.98361	5.95205	4.41646	4.27627	4.95981
2905	ENSMUSG00000049556	43.5416	16.102	1.43671	0.00216907	0.00743304	Lingo1	9	56618475	56796468	-	4715	protein_coding	leucine rich repeat and Ig domain containing 1 [Source:MGI Symbol;Acc:MGI:1915522]	-	56	31	56	9	20	16	0.704542	0.387214	0.627996	0.127497	0.288647	0.22482
2906	ENSMUSG00000079215	2003.59	1660.02	0.271353	0.00216978	0.00743352	Zfp664	5	124862691	124902693	+	7832	protein_coding	zinc finger protein 664 [Source:MGI Symbol;Acc:MGI:2442505]	zf-C2H2	2092	2163	2302	1638	1555	1453	15.8449	16.265	15.5411	13.9695	13.5106	12.291
2907	ENSMUSG00000041645	2068.56	1718.48	0.267614	0.00217008	0.00743352	Ddx24	12	103407982	103425830	-	8242	protein_coding	DEAD (Asp-Glu-Ala-Asp) box polypeptide 24 [Source:MGI Symbol;Acc:MGI:1351337]	-	2154	2104	2527	1537	1550	1726	15.5029	15.0344	16.2115	12.4561	12.7973	13.8741
2908	ENSMUSG00000029063	6653.96	7727.09	-0.215711	0.00217383	0.00744491	Nadk	4	155562378	155591001	+	3747	protein_coding	NAD kinase [Source:MGI Symbol;Acc:MGI:2183149]	-	7020	6918	7859	6945	7117	7575	111.136	108.735	110.901	123.802	129.25	133.935
2909	ENSMUSG00000035325	2575.84	2151.75	0.259654	0.00218077	0.00746608	Sec31a	5	100361649	100416234	-	7884	protein_coding	Sec31 homolog A (S. cerevisiae) [Source:MGI Symbol;Acc:MGI:1916412]	-	2620	2749	3073	1892	2111	2019	19.7131	20.5352	20.6095	16.0293	18.2205	16.9662
2910	ENSMUSG00000097242	48.0241	89.0326	-0.893649	0.00218089	0.00746608	Gm16907	13	63289601	63297147	-	2317	lincRNA	predicted gene, 16907 [Source:MGI Symbol;Acc:MGI:4439831]	-	53	59	44	74	95	80	1.35691	1.49968	1.0041	2.13327	2.79007	2.28749
2911	ENSMUSG00000062646	171.885	250.508	-0.544218	0.00218192	0.00746813	Ganc	2	120403896	120461700	+	9096	protein_coding	glucosidase, alpha; neutral C [Source:MGI Symbol;Acc:MGI:1923301]	-	196	172	194	211	217	274	1.27822	1.11365	1.12772	1.54943	1.62341	1.9957
2912	ENSMUSG00000032633	290.974	200.542	0.537707	0.00218398	0.0074737	Flcn	11	59791408	59810016	-	4322	protein_coding	folliculin [Source:MGI Symbol;Acc:MGI:2442184]	-	269	328	358	212	192	157	3.69205	4.46952	4.37974	3.27636	3.02297	2.40664
2913	ENSMUSG00000097016	3.75576	22.6008	-2.55676	0.00219791	0.00751987	Gm26708	7	84152140	84195115	+	2007	bidirectional_promoter_lncRNA	predicted gene, 26708 [Source:MGI Symbol;Acc:MGI:5477202]	-	1	1	11	20	31	12	0.0295565	0.0293443	0.289798	0.665615	1.05107	0.396123
2914	ENSMUSG00000026004	410.196	294.193	0.479648	0.0021992	0.00752204	Kansl1l	1	66719248	66817562	-	6664	protein_coding	KAT8 regulatory NSL complex subunit 1-like [Source:MGI Symbol;Acc:MGI:1915941]	-	411	439	495	223	279	322	3.65854	3.87973	3.92754	2.23517	2.84897	3.20123
2915	ENSMUSG00000042042	345.008	236.785	0.542917	0.00219943	0.00752204	Csgalnact2	6	118107452	118139140	-	5438	protein_coding	chondroitin sulfate N-acetylgalactosaminyltransferase 2 [Source:MGI Symbol;Acc:MGI:1926002]	-	370	336	426	189	193	282	4.03611	3.63891	4.1421	2.32147	2.41511	3.43562
2916	ENSMUSG00000048481	114.745	69.2754	0.728063	0.00220288	0.00753106	Mypop	7	18991245	19001766	+	2655	protein_coding	Myb-related transcription factor, partner of profilin [Source:MGI Symbol;Acc:MGI:2446472]	-	114	126	136	60	64	70	2.54707	2.79497	2.70848	1.50948	1.64034	1.74674
2917	ENSMUSG00000042804	22.0047	4.61295	2.24654	0.00220294	0.00753106	Gpr153	4	152274232	152285337	+	3909	protein_coding	G protein-coupled receptor 153 [Source:MGI Symbol;Acc:MGI:1916157]	-	30	25	16	5	1	7	0.455256	0.376657	0.216424	0.0854368	0.0174081	0.118639
2918	ENSMUSG00000009013	4512.32	5350.69	-0.245838	0.0022107	0.00755609	Dynll1	5	115297110	115300999	-	3890	protein_coding	dynein light chain LC8-type 1 [Source:MGI Symbol;Acc:MGI:1861457]	-	4809	4554	5428	5153	4577	5259	73.3341	68.9469	73.7803	88.4812	80.0662	89.5673
2919	ENSMUSG00000079038	16.9812	2.84476	2.57158	0.00221748	0.00757774	D130040H23Rik	8	69271080	69314207	+	4494	protein_coding	RIKEN cDNA D130040H23 gene [Source:MGI Symbol;Acc:MGI:2444324]	-	19	22	14	1	2	5	0.250796	0.288311	0.16472	0.014863	0.0302841	0.0737111
2920	ENSMUSG00000022792	453.356	328.201	0.465986	0.00221923	0.00758223	Yars2	16	16302965	16309640	+	3149	protein_coding	tyrosyl-tRNA synthetase 2 (mitochondrial) [Source:MGI Symbol;Acc:MGI:1917370]	-	498	433	556	344	249	327	9.38117	8.09817	9.33582	7.2967	5.38077	6.87972
2921	ENSMUSG00000050234	26.1548	55.0102	-1.07057	0.002246	0.00767217	Gja4	4	127311421	127314039	-	1685	protein_coding	gap junction protein, alpha 4 [Source:MGI Symbol;Acc:MGI:95715]	-	27	25	34	52	51	51	0.950527	0.873799	1.06691	2.06131	2.05963	2.00524
2922	ENSMUSG00000020521	607.817	770.67	-0.341995	0.00225524	0.00770219	Rnft1	11	86484657	86499025	+	4719	protein_coding	ring finger protein, transmembrane 1 [Source:MGI Symbol;Acc:MGI:1924142]	-	608	625	763	725	662	772	7.64283	7.80013	8.54919	10.2619	9.5461	10.8383
2923	ENSMUSG00000020893	560.175	732.28	-0.386611	0.0022562	0.00770393	Per1	11	69095217	69109960	+	5631	protein_coding	period circadian clock 1 [Source:MGI Symbol;Acc:MGI:1098283]	-	633	563	636	643	768	637	6.66836	5.88836	5.97203	7.62721	9.28098	7.49462
2924	ENSMUSG00000020585	5202.23	6062.08	-0.220654	0.00225813	0.00770898	Laptm4a	12	8921664	8938742	+	1773	protein_coding	lysosomal-associated protein transmembrane 4A [Source:MGI Symbol;Acc:MGI:108017]	-	5476	5329	6247	5647	5393	5938	183.213	177.014	186.3	212.74	206.985	221.885
2925	ENSMUSG00000112891	2.68515	16.7814	-2.62725	0.00226337	0.00772533	Gm47391	12	8912924	8917479	+	2425	lincRNA	predicted gene, 47391 [Source:MGI Symbol;Acc:MGI:6096314]	-	1	3	5	26	11	10	0.0244618	0.0728586	0.109021	0.716147	0.308673	0.273202
2926	ENSMUSG00000020716	734.507	530.626	0.469382	0.00227358	0.00775865	Nf1	11	79339693	79581612	+	15850	protein_coding	neurofibromin 1 [Source:MGI Symbol;Acc:MGI:97306]	-	641	823	952	420	469	598	2.39899	3.05803	3.17584	1.76995	2.01355	2.49958
2927	ENSMUSG00000026245	1553.65	1279.81	0.279506	0.00227635	0.00776655	Farsb	1	78417975	78488897	-	2620	protein_coding	phenylalanyl-tRNA synthetase, beta subunit [Source:MGI Symbol;Acc:MGI:1346035]	-	1684	1614	1786	1241	1097	1247	38.1278	36.2805	36.0438	31.6381	28.492	31.5327
2928	ENSMUSG00000019894	12.3533	1.07788	3.52228	0.00227748	0.00776887	Slc6a15	10	103367783	103419377	+	7752	protein_coding	solute carrier family 6 (neurotransmitter transporter), member 15 [Source:MGI Symbol;Acc:MGI:2143484]	-	13	17	10	0	2	1	0.0994787	0.129154	0.0682082	0	0.0175564	0.00854638
2929	ENSMUSG00000101549	0	6.4512	-5.25616	0.00228344	0.00778764	Gm29630	1	132274716	132280411	-	359	lincRNA	predicted gene 29630 [Source:MGI Symbol;Acc:MGI:5580336]	-	0	0	0	9	7	2	0	0	0	1.67451	1.32685	0.369089
2930	ENSMUSG00000085208	1229.38	998.407	0.300388	0.00228873	0.00780414	Brip1os	11	86201370	86304443	+	6498	antisense	BRCA1 interacting protein C-terminal helicase 1, opposite strand [Source:MGI Symbol;Acc:MGI:1921288]	-	1329	1236	1463	969	952	873	12.1324	11.2024	11.9046	9.96058	9.96954	8.90083
2931	ENSMUSG00000078515	1781.41	1458.15	0.289025	0.00229457	0.00782249	Ddi2	4	141677549	141723419	-	9553	protein_coding	DNA-damage inducible protein 2 [Source:MGI Symbol;Acc:MGI:1917244]	-	1806	1849	2190	1263	1327	1494	11.2145	11.3991	12.1215	8.83088	9.45255	10.3611
2932	ENSMUSG00000024400	1484.63	1219.73	0.283579	0.00230096	0.00784273	Wdr33	18	31804057	31908987	+	6413	protein_coding	WD repeat domain 33 [Source:MGI Symbol;Acc:MGI:1921570]	-	1579	1559	1722	1165	1183	1065	14.6057	14.3171	14.1978	12.134	12.5528	11.0023
2933	ENSMUSG00000015755	1834.47	2224.78	-0.277903	0.00230514	0.00785541	Tab2	10	7905653	7956230	-	6135	protein_coding	TGF-beta activated kinase 1/MAP3K7 binding protein 2 [Source:MGI Symbol;Acc:MGI:1915902]	-	1832	1847	2350	1995	2076	2158	17.7138	17.7306	20.2537	21.7205	23.0267	23.3041
2934	ENSMUSG00000038201	10.5576	31.4628	-1.58443	0.00230849	0.00786427	Kcna7	7	45405653	45409763	+	2182	protein_coding	potassium voltage-gated channel, shaker-related subfamily, member 7 [Source:MGI Symbol;Acc:MGI:96664]	-	14	13	7	27	33	28	0.380604	0.350881	0.169627	0.826513	1.02915	0.850157
2935	ENSMUSG00000078889	39.6244	80.8594	-1.02904	0.00230866	0.00786427	Gm14288	2	175789357	175801093	-	3438	protein_coding	predicted gene 14288 [Source:MGI Symbol;Acc:MGI:3706570]	-	34	48	48	62	58	107	0.586643	0.822256	0.73822	1.20455	1.148	2.06193
2936	ENSMUSG00000026634	685.468	533.882	0.360085	0.00231859	0.00789516	Angel2	1	190925112	190946962	+	5559	protein_coding	angel homolog 2 [Source:MGI Symbol;Acc:MGI:1196310]	-	775	704	761	538	468	489	8.27	7.45843	7.23833	6.46437	5.72885	5.82785
2937	ENSMUSG00000064210	650.017	504.764	0.364921	0.00231909	0.00789516	Ano6	15	95790843	95974751	+	12269	protein_coding	anoctamin 6 [Source:MGI Symbol;Acc:MGI:2145890]	-	680	685	764	418	493	502	3.28776	3.28816	3.29257	2.27566	2.73436	2.71076
2938	ENSMUSG00000021583	806.107	610.615	0.400885	0.0023191	0.00789516	Erap1	13	74639568	74693201	+	7280	protein_coding	endoplasmic reticulum aminopeptidase 1 [Source:MGI Symbol;Acc:MGI:1933403]	-	803	834	1010	492	542	677	6.54312	6.74693	7.33568	4.51413	5.06624	6.16103
2939	ENSMUSG00000028842	673.257	486.508	0.46863	0.00232054	0.00789745	Ago3	4	126331704	126429556	-	16571	protein_coding	argonaute RISC catalytic subunit 3 [Source:MGI Symbol;Acc:MGI:2446634]	-	663	747	796	353	455	555	2.37337	2.65487	2.53989	1.42287	1.86845	2.21891
2940	ENSMUSG00000036698	4245.69	5237.58	-0.302837	0.00232069	0.00789745	Ago2	15	73095844	73184935	-	14031	protein_coding	argonaute RISC catalytic subunit 2 [Source:MGI Symbol;Acc:MGI:2446632]	-	4098	4638	5194	4311	4903	5454	17.3254	19.4677	19.5733	20.5225	23.7789	25.7527
2941	ENSMUSG00000037280	0	6.06346	-5.16771	0.00232309	0.00790404	Galnt6	15	100691813	100729376	-	3871	protein_coding	polypeptide N-acetylgalactosaminyltransferase 6 [Source:MGI Symbol;Acc:MGI:1891640]	-	0	0	0	5	5	7	0	0	0	0.0862755	0.0878951	0.119804
2942	ENSMUSG00000051855	58.3859	26.0995	1.1643	0.00232368	0.00790421	Mest	6	30723547	30748465	+	3945	protein_coding	mesoderm specific transcript [Source:MGI Symbol;Acc:MGI:96968]	-	61	46	86	18	29	26	0.917241	0.686724	1.15266	0.304766	0.500229	0.436639
2943	ENSMUSG00000070427	21.8718	5.71084	1.93817	0.00232406	0.00790421	Il18bp	7	102014885	102018690	-	3026	protein_coding	interleukin 18 binding protein [Source:MGI Symbol;Acc:MGI:1333800]	-	20	23	29	5	5	6	0.392068	0.447642	0.506733	0.110368	0.11244	0.131365
2944	ENSMUSG00000050192	114.443	55.0999	1.05313	0.00232472	0.00790488	Eif5a2	3	28781276	28798846	+	5027	protein_coding	eukaryotic translation initiation factor 5A2 [Source:MGI Symbol;Acc:MGI:1933735]	-	108	132	135	38	30	87	1.27443	1.54645	1.41996	0.504911	0.406098	1.14658
2945	ENSMUSG00000113165	1.76661	14.2904	-2.98682	0.00232525	0.00790511	Gm47863	12	85597019	85599191	-	2173	bidirectional_promoter_lncRNA	predicted gene, 47863 [Source:MGI Symbol;Acc:MGI:6097080]	-	0	2	4	20	11	9	0	0.0542053	0.0973309	0.614767	0.34447	0.274397
2946	ENSMUSG00000074063	673.985	962.871	-0.514616	0.00233012	0.00792009	Osgin1	8	119434124	119446256	+	2674	protein_coding	oxidative stress induced growth inhibitor 1 [Source:MGI Symbol;Acc:MGI:1919089]	-	699	739	767	1115	940	637	15.5066	16.2763	15.1665	27.8518	23.9213	15.7824
2947	ENSMUSG00000027611	920.871	1150.14	-0.32062	0.00233913	0.00794917	Procr	2	155751117	155755471	+	2031	protein_coding	protein C receptor, endothelial [Source:MGI Symbol;Acc:MGI:104596]	-	912	1019	1086	1164	1065	990	26.637	29.5485	28.2729	38.281	35.6827	32.2939
2948	ENSMUSG00000019868	524.182	682.964	-0.38081	0.0023434	0.00796208	Vta1	10	14654755	14705560	-	2263	protein_coding	vesicle (multivesicular body) trafficking 1 [Source:MGI Symbol;Acc:MGI:1913451]	-	536	494	695	640	598	675	14.0501	12.8562	16.2387	18.8902	17.9819	19.7613
2949	ENSMUSG00000049658	1480.28	1204.14	0.298089	0.00234403	0.00796266	Bdp1	13	100017994	100104070	-	11005	protein_coding	B double prime 1, subunit of RNA polymerase III transcription initiation factor IIIB [Source:MGI Symbol;Acc:MGI:1347077]	-	1434	1618	1804	1046	1150	1175	7.72965	8.65885	8.66756	6.34866	7.11092	7.07365
2950	ENSMUSG00000025498	55.1265	96.4833	-0.806286	0.00235512	0.00799874	Irf7	7	141262706	141266481	-	3776	protein_coding	interferon regulatory factor 7 [Source:MGI Symbol;Acc:MGI:1859212]	IRF	56	56	69	102	89	79	0.879745	0.873429	0.966201	1.8043	1.6039	1.38609
2951	ENSMUSG00000030619	728	579.112	0.329675	0.00235671	0.00800256	Eed	7	89954654	89980983	-	3828	protein_coding	embryonic ectoderm development [Source:MGI Symbol;Acc:MGI:95286]	-	792	764	825	553	507	562	12.2731	11.7542	11.3955	9.64925	9.01268	9.72658
2952	ENSMUSG00000029550	1693.58	2069.35	-0.288814	0.00236491	0.00802881	Sppl3	5	115011137	115098790	+	6648	protein_coding	signal peptide peptidase 3 [Source:MGI Symbol;Acc:MGI:1891433]	-	1797	1642	2121	1805	1979	2009	16.0346	14.5463	16.8694	18.1354	20.2569	20.021
2953	ENSMUSG00000031482	413.446	307.694	0.42563	0.00237376	0.00805725	Slc25a15	8	22375551	22398597	-	5629	protein_coding	solute carrier family 25 (mitochondrial carrier ornithine transporter), member 15 [Source:MGI Symbol;Acc:MGI:1342274]	-	456	429	467	316	254	292	4.80545	4.48846	4.38668	3.7497	3.07058	3.43675
2954	ENSMUSG00000033610	824.847	655.74	0.330601	0.00237653	0.00806508	Pank1	19	34810894	34879455	-	3692	protein_coding	pantothenate kinase 1 [Source:MGI Symbol;Acc:MGI:1922985]	-	843	923	932	615	565	657	13.5446	14.7235	13.3476	11.1264	10.4137	11.7896
2955	ENSMUSG00000035310	866.435	651.642	0.411277	0.00238555	0.00809408	Lin54	5	100441918	100500639	-	5820	protein_coding	lin-54 homolog (C. elegans) [Source:MGI Symbol;Acc:MGI:2140902]	-	841	895	1112	520	579	727	8.57183	9.05673	10.1026	5.96789	6.76976	8.27575
2956	ENSMUSG00000097101	19.9322	47.081	-1.23504	0.00238749	0.00809906	1810034E14Rik	13	64248700	64271852	+	2245	antisense	RIKEN cDNA 1810034E14 gene [Source:MGI Symbol;Acc:MGI:1913753]	-	16	20	30	41	38	53	0.42277	0.524669	0.70657	1.21985	1.15182	1.56407
2957	ENSMUSG00000038836	44.596	19.2796	1.20947	0.00239369	0.00811848	Agbl3	6	34780432	34859459	+	11206	protein_coding	ATP/GTP binding protein-like 3 [Source:MGI Symbol;Acc:MGI:1923473]	-	49	45	52	18	17	19	0.259386	0.236501	0.24536	0.107291	0.103232	0.112331
2958	ENSMUSG00000036882	65.3119	27.6351	1.24126	0.0023957	0.00812369	Arhgap33	7	30522226	30535060	-	5336	protein_coding	Rho GTPase activating protein 33 [Source:MGI Symbol;Acc:MGI:2673998]	-	69	85	58	22	40	15	0.767068	0.938155	0.574728	0.275389	0.510108	0.186239
2959	ENSMUSG00000028790	4006.83	3361.27	0.25338	0.00241776	0.00819689	Khdrbs1	4	129703164	129742303	-	6419	protein_coding	KH domain containing, RNA binding, signal transduction associated 1 [Source:MGI Symbol;Acc:MGI:893579]	-	4364	4171	4573	3391	2993	3027	40.329	38.2688	37.669	35.2859	31.7291	31.2421
2960	ENSMUSG00000037260	800.968	623.146	0.362216	0.00241884	0.00819862	Hgsnat	8	25944453	25976753	-	3305	protein_coding	heparan-alpha-glucosaminide N-acetyltransferase [Source:MGI Symbol;Acc:MGI:1196297]	-	872	775	980	550	539	657	15.6511	13.8103	15.6785	11.1156	11.0978	13.1701
2961	ENSMUSG00000082674	78.6295	41.8528	0.909947	0.00241923	0.00819862	Gm11914	4	27867149	27867655	-	507	processed_pseudogene	predicted gene 11914 [Source:MGI Symbol;Acc:MGI:3649889]	-	91	78	88	36	46	35	10.6472	9.06063	9.17752	4.7428	6.17402	4.57358
2962	ENSMUSG00000007041	4319.12	5070.04	-0.231285	0.00242498	0.00821648	Clic1	17	35049966	35058749	+	1799	protein_coding	chloride intracellular channel 1 [Source:MGI Symbol;Acc:MGI:2148924]	-	4580	4523	5039	5043	4517	4636	151.02	148.07	148.103	187.24	170.859	170.729
2963	ENSMUSG00000040234	1101.85	1329.83	-0.271224	0.00243634	0.00825337	Tm7sf3	6	146602352	146642824	-	3438	protein_coding	transmembrane 7 superfamily member 3 [Source:MGI Symbol;Acc:MGI:1914873]	-	1156	1139	1316	1210	1209	1305	19.9458	19.5114	20.2395	23.5082	23.9298	25.1478
2964	ENSMUSG00000036850	450.819	330.654	0.447082	0.00243729	0.00825467	Mrpl41	2	24974117	24975098	-	888	protein_coding	mitochondrial ribosomal protein L41 [Source:MGI Symbol;Acc:MGI:1333816]	-	458	495	523	367	274	285	30.5952	32.8295	31.1415	27.6054	20.9969	21.2632
2965	ENSMUSG00000080921	168.533	276.727	-0.716135	0.00243769	0.00825467	Rpl38-ps2	6	140746960	140747172	-	213	processed_pseudogene	ribosomal protein L38, pseudogene 2 [Source:MGI Symbol;Acc:MGI:3646625]	-	161	212	177	364	207	204	44.8381	58.6176	43.9384	114.146	66.1316	63.4522
2966	ENSMUSG00000037669	811.162	612.062	0.40639	0.00243847	0.0082557	Ldah	12	8208107	8285759	+	7297	protein_coding	lipid droplet associated hydrolase [Source:MGI Symbol;Acc:MGI:1916082]	-	857	782	1025	546	490	680	6.96686	6.31152	7.42728	4.99791	4.56951	6.17391
2967	ENSMUSG00000040327	360.817	257.859	0.48463	0.002454	0.00830664	Cul9	17	46500572	46546388	-	12198	protein_coding	cullin 9 [Source:MGI Symbol;Acc:MGI:1925559]	-	370	413	396	251	267	203	1.79934	1.99404	1.71655	1.37444	1.4895	1.10256
2968	ENSMUSG00000022507	1056.98	1324	-0.324817	0.00245692	0.00831486	1810013L24Rik	16	8830100	8858922	+	4960	protein_coding	RIKEN cDNA 1810013L24 gene [Source:MGI Symbol;Acc:MGI:1916303]	-	1052	1119	1297	1165	1137	1408	12.5816	13.2868	13.8264	15.6886	15.599	18.8069
2969	ENSMUSG00000064358	175.908	108.917	0.690395	0.00246416	0.00833772	mt-Co3	MT	8607	9390	+	784	protein_coding	mitochondrially encoded cytochrome c oxidase III [Source:MGI Symbol;Acc:MGI:102502]	-	207	188	178	76	108	121	15.6623	14.1226	12.0048	6.47497	9.37402	10.225
2970	ENSMUSG00000078511	6.4619	0	5.03346	0.00246659	0.00834432	Pramef25	4	143948580	143951016	-	1684	protein_coding	PRAME family member 25 [Source:MGI Symbol;Acc:MGI:3649968]	-	7	8	6	0	0	0	0.246579	0.279782	0.188391	0	0	0
2971	ENSMUSG00000021244	1520.32	1196.72	0.345684	0.00247851	0.00838297	Ylpm1	12	84996321	85070515	+	9914	protein_coding	YLP motif containing 1 [Source:MGI Symbol;Acc:MGI:1926195]	-	1470	1615	1908	1017	1265	1065	8.79567	9.5939	10.1761	6.85192	8.6828	7.11699
2972	ENSMUSG00000004530	4315.34	3625.87	0.251213	0.0024801	0.0083867	Coro1c	5	113842436	113908758	-	9664	protein_coding	coronin, actin binding protein 1C [Source:MGI Symbol;Acc:MGI:1345964]	-	4533	4492	5113	3537	3480	3129	27.8246	27.375	27.975	24.4466	24.5042	21.4508
2973	ENSMUSG00000037089	1028.35	1272.78	-0.307488	0.00248867	0.00841402	Slc35b2	17	45563874	45567671	+	3105	protein_coding	solute carrier family 35, member B2 [Source:MGI Symbol;Acc:MGI:1921086]	-	1123	998	1251	1276	1122	1166	21.4545	18.9296	21.3033	27.4492	24.5895	24.879
2974	ENSMUSG00000038622	416.831	311.149	0.421149	0.00249219	0.00842428	Med30	15	52712408	52730564	+	1185	protein_coding	mediator complex subunit 30 [Source:MGI Symbol;Acc:MGI:1917040]	-	448	446	469	292	256	324	22.4264	22.166	20.9269	16.4591	14.7008	18.1143
2975	ENSMUSG00000064351	81387.7	105614	-0.375915	0.00249427	0.00842965	mt-Co1	MT	5328	6872	+	1545	protein_coding	mitochondrially encoded cytochrome c oxidase I [Source:MGI Symbol;Acc:MGI:102504]	-	71151	90669	105931	81919	101384	112455	2731.83	3456.22	3625.31	3541.58	4465.39	4822.21
2976	ENSMUSG00000060803	10619.1	13177	-0.311351	0.00249804	0.00844071	Gstp1	19	4035407	4037921	-	757	protein_coding	glutathione S-transferase, pi 1 [Source:MGI Symbol;Acc:MGI:95865]	-	12363	9691	12741	13448	11622	11825	968.788	753.953	889.935	1186.59	1044.73	1034.91
2977	ENSMUSG00000059179	325.032	444.813	-0.453478	0.0025105	0.00848117	Gm8991	5	16729996	16731070	-	1075	processed_pseudogene	predicted pseudogene 8991 [Source:MGI Symbol;Acc:MGI:3644227]	-	343	362	357	451	339	457	18.9272	19.8322	17.5594	28.0226	21.459	28.1646
2978	ENSMUSG00000057110	635.588	486.243	0.387128	0.00251788	0.00850442	Cntrl	2	35109492	35178822	+	10194	protein_coding	centriolin [Source:MGI Symbol;Acc:MGI:1889576]	-	647	643	797	420	509	431	3.76496	3.71482	4.13394	2.75198	3.39775	2.8011
2979	ENSMUSG00000024491	1183.19	948.154	0.319945	0.00252919	0.00854093	Rbm27	18	42275353	42341542	+	6431	protein_coding	RNA binding motif protein 27 [Source:MGI Symbol;Acc:MGI:2147194]	-	1129	1245	1515	837	878	940	10.414	11.4015	12.4562	8.69336	9.29039	9.68379
2980	ENSMUSG00000022848	432.706	568.509	-0.394022	0.00253345	0.00855363	Dirc2	16	35694062	35769356	-	5395	protein_coding	disrupted in renal carcinoma 2 (human) [Source:MGI Symbol;Acc:MGI:2387188]	-	492	415	510	546	472	575	5.40971	4.53031	4.99838	6.75992	5.95345	7.0611
2981	ENSMUSG00000108218	6.68753	23.8925	-1.8348	0.00255546	0.00862576	Olfr1372-ps1	11	52154722	52168159	-	9812	transcribed_unprocessed_pseudogene	olfactory receptor 1372, pseudogene 1 [Source:MGI Symbol;Acc:MGI:3031206]	-	9	4	9	23	18	26	0.0544109	0.024009	0.0484993	0.156571	0.124834	0.175554
2982	ENSMUSG00000020677	921.913	739.323	0.318742	0.00255582	0.00862576	Ddx52	11	83942062	83963088	+	3332	protein_coding	DEAD (Asp-Glu-Ala-Asp) box polypeptide 52 [Source:MGI Symbol;Acc:MGI:1925644]	-	924	950	1153	681	647	743	16.4501	16.7915	18.2968	13.6516	13.2135	14.7734
2983	ENSMUSG00000020115	931.728	739.801	0.332757	0.00256115	0.00864207	Tbk1	10	121546455	121586787	-	3910	protein_coding	TANK-binding kinase 1 [Source:MGI Symbol;Acc:MGI:1929658]	-	999	926	1130	687	622	764	15.1562	13.9478	15.281	11.736	10.8251	12.9453
2984	ENSMUSG00000026036	474.41	363.76	0.383151	0.00256524	0.00865416	Nif3l1	1	58445151	58481816	+	7763	protein_coding	Ngg1 interacting factor 3-like 1 (S. pombe) [Source:MGI Symbol;Acc:MGI:1929485]	-	475	513	567	333	318	368	3.62965	3.89188	3.86193	2.8652	2.7875	3.14061
2985	ENSMUSG00000020175	0	6.07592	-5.17022	0.00257511	0.00868573	Rab36	10	75037058	75054748	+	6175	protein_coding	RAB36, member RAS oncogene family [Source:MGI Symbol;Acc:MGI:1924127]	-	0	0	0	3	7	7	0	0	0	0.0324508	0.0771399	0.0751029
2986	ENSMUSG00000030591	2435.1	2904.21	-0.254026	0.00257981	0.00869849	Psmd8	7	29174188	29180701	-	3057	protein_coding	proteasome (prosome, macropain) 26S subunit, non-ATPase, 8 [Source:MGI Symbol;Acc:MGI:1888669]	-	2526	2525	2932	2857	2730	2541	49.0161	48.6449	50.713	62.4245	60.7694	55.0687
2987	ENSMUSG00000038683	1115.33	910.296	0.292787	0.0025799	0.00869849	Pak1ip1	13	41001023	41013015	+	4045	protein_coding	PAK1 interacting protein 1 [Source:MGI Symbol;Acc:MGI:1915333]	-	1165	1204	1281	871	782	897	17.0847	17.5299	16.7448	14.3827	13.1555	14.6916
2988	ENSMUSG00000029253	766.346	599.833	0.353407	0.002582	0.00870386	Cenpc1	5	86012024	86065583	-	5634	protein_coding	centromere protein C1 [Source:MGI Symbol;Acc:MGI:99700]	-	759	828	926	568	493	620	7.99145	8.65536	8.6905	6.73398	5.95454	7.29072
2989	ENSMUSG00000034462	1043.37	849.882	0.295581	0.00260032	0.00876217	Pkd2	5	104459450	104505819	+	10169	protein_coding	polycystic kidney disease 2 [Source:MGI Symbol;Acc:MGI:1099818]	-	1111	1143	1156	782	804	793	6.48092	6.61972	6.01077	5.13652	5.38017	5.16643
2990	ENSMUSG00000060216	156.68	99.8053	0.651727	0.0026005	0.00876217	Arrb2	11	70432635	70440828	+	2845	protein_coding	arrestin, beta 2 [Source:MGI Symbol;Acc:MGI:99474]	-	161	161	192	83	111	85	3.35694	3.33285	3.56837	1.94866	2.65496	1.9794
2991	ENSMUSG00000022376	3.92883	20.0813	-2.34646	0.00260083	0.00876217	Adcy8	15	64697084	64922296	-	8152	protein_coding	adenylate cyclase 8 [Source:MGI Symbol;Acc:MGI:1341110]	-	5	2	6	25	24	7	0.0363837	0.014449	0.0389168	0.204841	0.200339	0.0568892
2992	ENSMUSG00000026806	326.302	234.795	0.474973	0.00260507	0.00877473	Ddx31	2	28840406	28905571	+	3534	protein_coding	DEAD/H (Asp-Glu-Ala-Asp/His) box polypeptide 31 [Source:MGI Symbol;Acc:MGI:2682639]	-	323	344	404	201	201	256	5.42171	5.73276	6.04457	3.79901	3.87033	4.7992
2993	ENSMUSG00000101111	282.008	188.427	0.582521	0.00260918	0.00878686	Gm28437	1	24613189	24613971	-	783	unprocessed_pseudogene	predicted gene 28437 [Source:MGI Symbol;Acc:MGI:5579143]	-	223	329	377	178	157	193	16.8944	24.746	25.4583	15.1844	13.6444	16.3302
2994	ENSMUSG00000063273	3351.87	2667.67	0.329397	0.00261291	0.00879768	Naa15	3	51415148	51476507	+	15427	protein_coding	N(alpha)-acetyltransferase 15, NatA auxiliary subunit [Source:MGI Symbol;Acc:MGI:1922088]	-	3374	3522	4100	2202	2315	2959	12.9737	13.4456	14.0525	9.53403	10.2115	12.7075
2995	ENSMUSG00000080850	3.14503	17.195	-2.47063	0.00261906	0.00881667	Gm12439	4	48675156	48675520	+	365	processed_pseudogene	predicted gene 12439 [Source:MGI Symbol;Acc:MGI:3651708]	-	6	3	1	13	22	13	0.975122	0.484061	0.144863	2.37898	4.10155	2.35964
2996	ENSMUSG00000058355	4662.28	3741.12	0.31759	0.00262668	0.00884057	Abce1	8	79683462	79711740	-	6004	protein_coding	ATP-binding cassette, sub-family E (OABP), member 1 [Source:MGI Symbol;Acc:MGI:1195458]	-	4830	4668	5806	3191	3182	4112	47.7207	45.7891	51.1313	35.4999	36.0643	45.3741
2997	ENSMUSG00000033065	394.371	510.028	-0.371179	0.00262763	0.00884204	Pfkm	15	98092589	98132451	+	3340	protein_coding	phosphofructokinase, muscle [Source:MGI Symbol;Acc:MGI:97548]	-	425	408	458	443	481	504	7.54819	7.19425	7.25053	8.85927	9.79979	9.99724
2998	ENSMUSG00000040040	151.942	223.927	-0.559309	0.00263464	0.00886389	Ift88	14	57424062	57517936	+	4628	protein_coding	intraflagellar transport 88 [Source:MGI Symbol;Acc:MGI:98715]	-	180	134	184	194	210	223	2.30717	1.70523	2.1022	2.79994	3.08776	3.19233
2999	ENSMUSG00000046574	1235.86	932.289	0.406991	0.00263673	0.00886919	Prr12	7	45027563	45052881	-	7185	protein_coding	proline rich 12 [Source:MGI Symbol;Acc:MGI:2679002]	-	1153	1401	1500	888	1000	718	9.51926	11.4837	11.0386	8.25518	9.4709	6.62054
3000	ENSMUSG00000022571	485.096	371.029	0.386551	0.00263959	0.00887708	Pycrl	15	75916477	75921560	-	1339	protein_coding	pyrroline-5-carboxylate reductase-like [Source:MGI Symbol;Acc:MGI:1913444]	-	539	484	565	372	325	342	23.8786	21.2881	22.311	18.5568	16.5166	16.9216
3001	ENSMUSG00000042901	963.705	762.709	0.337623	0.00264797	0.00890352	Aida	1	183296590	183325476	+	6175	protein_coding	axin interactor, dorsalization associated [Source:MGI Symbol;Acc:MGI:1919737]	-	1001	983	1177	632	712	792	9.61607	9.37536	10.0784	6.83629	7.84623	8.49736
3002	ENSMUSG00000031536	372.369	489.822	-0.39465	0.00265469	0.00892435	Polb	8	22628126	22653435	-	3940	protein_coding	polymerase (DNA directed), beta [Source:MGI Symbol;Acc:MGI:97740]	-	382	362	480	446	434	492	5.75132	5.41108	6.44163	7.561	7.49569	8.27303
3003	ENSMUSG00000023443	0.318954	8.20298	-4.64197	0.00266565	0.00895946	Esx1	X	137115397	137122083	-	1985	protein_coding	extraembryonic, spermatogenesis, homeobox 1 [Source:MGI Symbol;Acc:MGI:1096388]	Homeobox	1	0	0	6	7	10	0.0298841	0	0	0.201898	0.239969	0.333761
3004	ENSMUSG00000035620	382.186	265.794	0.523712	0.00268015	0.00900642	Ric8b	10	84917616	85018337	+	5272	protein_coding	RIC8 guanine nucleotide exchange factor B [Source:MGI Symbol;Acc:MGI:2682307]	-	416	383	453	196	235	314	4.68078	4.27853	4.54332	2.48325	3.03327	3.94594
3005	ENSMUSG00000044477	707.033	891.176	-0.333469	0.0026822	0.00900924	Zfand3	17	30005051	30210828	+	3527	protein_coding	zinc finger, AN1-type domain 3 [Source:MGI Symbol;Acc:MGI:1096572]	-	710	740	870	899	834	761	11.9414	12.3566	13.0426	17.0253	16.0908	14.2947
3006	ENSMUSG00000037373	4380.65	3755.23	0.222234	0.00268254	0.00900924	Ctbp1	5	33247723	33274994	-	4476	protein_coding	C-terminal binding protein 1 [Source:MGI Symbol;Acc:MGI:1201685]	-	4704	4483	5161	3632	3369	3514	62.3416	58.9862	60.9669	54.1996	51.2187	52.0125
3007	ENSMUSG00000000711	1728.17	2157.79	-0.320421	0.00268257	0.00900924	Rab5b	10	128677175	128696264	-	4201	protein_coding	RAB5B, member RAS oncogene family [Source:MGI Symbol;Acc:MGI:105938]	-	1917	1810	1921	2157	2121	1758	27.0689	25.3745	24.1783	34.2956	34.3563	27.7244
3008	ENSMUSG00000016619	1909.39	1600.46	0.254571	0.00269464	0.00904801	Nup50	15	84923411	84942963	+	4894	protein_coding	nucleoporin 50 [Source:MGI Symbol;Acc:MGI:1351502]	-	2080	1929	2244	1486	1439	1557	25.2116	23.2135	24.2443	20.2813	20.0085	21.0776
3009	ENSMUSG00000036564	35.8118	71.545	-1.00262	0.00270066	0.00906648	Ndrg4	8	95676980	95715119	+	4893	protein_coding	N-myc downstream regulated gene 4 [Source:MGI Symbol;Acc:MGI:2384590]	-	44	42	30	61	79	60	0.533431	0.505528	0.324188	0.832713	1.09868	0.812404
3010	ENSMUSG00000026688	166.637	108.285	0.62075	0.00270155	0.00906761	Mgst3	1	167371966	167393841	-	1097	protein_coding	microsomal glutathione S-transferase 3 [Source:MGI Symbol;Acc:MGI:1913697]	-	190	183	170	106	104	93	10.2742	9.82463	8.19394	6.45416	6.45126	5.61658
3011	ENSMUSG00000037326	1053.5	816.334	0.367708	0.00270206	0.00906761	Capn15	17	25958364	25985796	-	5729	protein_coding	calpain 15 [Source:MGI Symbol;Acc:MGI:1355075]	-	1152	1175	1110	775	837	671	11.9282	12.079	10.2446	9.03573	9.94179	7.7596
3012	ENSMUSG00000019467	77.9292	130.035	-0.737524	0.00270506	0.0090759	Arhgef25	10	127182525	127190083	-	3994	protein_coding	Rho guanine nucleotide exchange factor (GEF) 25 [Source:MGI Symbol;Acc:MGI:1277173]	-	81	76	99	151	111	102	1.20303	1.12067	1.31062	2.52528	1.89118	1.69195
