## Supplementary Table 6. DEG from RNA-seq for "Key Genetic Determinants Driving Esophageal Squamous Cell Carcinoma Initiation and Immune Evasion" (part 2 of 3)

### Sheet: DEG_PN_vs._WT (continued)
	Gene_ID	PN1.1	WT	log2FoldChange	pvalue	padj	GeneName	gene_chr	gene_start	gene_end	gene_strand	gene_length	gene_biotype	gene_description	tf_family	PN1_count	PN2_count	PN3_count	WT1_count	WT2_count	WT3_count	PN1_fpkm	PN2_fpkm	PN3_fpkm	WT1_fpkm	WT2_fpkm	WT3_fpkm
3013	ENSMUSG00000057230	1141.82	919.309	0.312842	0.00271015	0.0090912	Aak1	6	86849517	87003223	+	21453	protein_coding	AP2 associated kinase 1 [Source:MGI Symbol;Acc:MGI:1098687]	-	1177	1212	1352	768	911	894	3.25454	3.32726	3.33226	2.39119	2.88967	2.76087
3014	ENSMUSG00000055407	388.074	523.178	-0.431594	0.00272019	0.00912311	Map6	7	99267447	99337137	+	9152	protein_coding	microtubule-associated protein 6 [Source:MGI Symbol;Acc:MGI:1201690]	-	433	424	409	498	541	424	2.80655	2.72848	2.36297	3.63458	4.02253	3.06934
3015	ENSMUSG00000030835	2875.22	2449.9	0.231087	0.00272108	0.0091243	Nomo1	7	46033698	46084212	+	5936	protein_coding	nodal modulator 1 [Source:MGI Symbol;Acc:MGI:2385850]	-	3004	2930	3495	2323	2249	2287	30.0197	29.07	31.1318	26.1394	25.7818	25.5251
3016	ENSMUSG00000053128	106.633	58.652	0.86339	0.00273406	0.00916603	Rnf26	9	44095631	44113517	-	3641	protein_coding	ring finger protein 26 [Source:MGI Symbol;Acc:MGI:2388131]	-	115	102	133	72	55	37	1.8736	1.64987	1.93144	1.32085	1.02792	0.673251
3017	ENSMUSG00000090176	0	6.05855	-5.1667	0.00274597	0.00920327	Cd200r2	16	44867097	44915840	+	1750	protein_coding	Cd200 receptor 2 [Source:MGI Symbol;Acc:MGI:3042847]	-	0	0	0	9	3	5	0	0	0	0.343514	0.116654	0.18929
3018	ENSMUSG00000017417	13.5493	36.0621	-1.41686	0.00274624	0.00920327	Plxdc1	11	97923238	97986444	-	4836	protein_coding	plexin domain containing 1 [Source:MGI Symbol;Acc:MGI:1919574]	-	12	20	12	39	30	32	0.147196	0.243565	0.131203	0.538665	0.422137	0.438389
3019	ENSMUSG00000027714	552.231	407.348	0.439152	0.00274904	0.00921087	Exosc9	3	36552606	36565727	+	4709	protein_coding	exosome component 9 [Source:MGI Symbol;Acc:MGI:1355319]	-	568	546	700	345	335	462	7.15517	6.82866	7.85995	4.89363	4.84099	6.49994
3020	ENSMUSG00000057329	318.575	236.454	0.429976	0.00275787	0.00923866	Bcl2	1	106538178	106714274	-	9157	protein_coding	B cell leukemia/lymphoma 2 [Source:MGI Symbol;Acc:MGI:88138]	-	331	342	370	222	218	222	2.14425	2.1996	2.13648	1.61935	1.62002	1.60619
3021	ENSMUSG00000050017	1662.19	1366.24	0.282747	0.0027603	0.00924342	Pitpnb	5	111330763	111388359	+	3377	protein_coding	phosphatidylinositol transfer protein, beta [Source:MGI Symbol;Acc:MGI:1927542]	-	1760	1730	1954	1245	1170	1413	30.9159	30.1708	30.5945	24.6251	23.5761	27.7209
3022	ENSMUSG00000029267	736.281	581.294	0.341344	0.00276037	0.00924342	Mtf2	5	108065674	108109004	+	5698	protein_coding	metal response element binding transcription factor 2 [Source:MGI Symbol;Acc:MGI:105050]	-	728	774	915	507	531	590	7.57896	8	8.49081	5.94328	6.34147	6.86002
3023	ENSMUSG00000021178	2498.19	1852.86	0.431125	0.00276601	0.0092605	Psmc1	12	100110154	100123405	+	1933	protein_coding	protease (prosome, macropain) 26S subunit, ATPase 1 [Source:MGI Symbol;Acc:MGI:106054]	-	2732	2638	2797	2122	1756	1304	83.8396	80.3738	76.5087	73.3253	61.8174	44.6932
3024	ENSMUSG00000016308	904.224	720.34	0.328001	0.00277974	0.00930466	Ube2a	X	36873900	36884222	+	2272	protein_coding	ubiquitin-conjugating enzyme E2A [Source:MGI Symbol;Acc:MGI:102959]	-	970	923	1069	747	628	642	25.3258	23.9257	24.8783	21.961	18.8092	18.7207
3025	ENSMUSG00000001630	1693.46	2022.59	-0.255962	0.00278893	0.0093336	Stk38l	6	146724995	146778812	+	4880	protein_coding	serine/threonine kinase 38 like [Source:MGI Symbol;Acc:MGI:1922250]	-	1690	1782	2085	1969	1825	1869	20.5432	21.506	22.5911	26.9505	25.4484	25.3738
3026	ENSMUSG00000014786	42.2187	78.9103	-0.906464	0.00281664	0.0094245	Slc9a5	8	105348843	105369881	+	5240	protein_coding	solute carrier family 9 (sodium/hydrogen exchanger), member 5 [Source:MGI Symbol;Acc:MGI:2685542]	-	54	45	38	77	69	75	0.611312	0.50577	0.383445	0.981522	0.896057	0.948256
3027	ENSMUSG00000028343	1302.13	1640.62	-0.333137	0.00282786	0.00946017	Erp44	4	48193323	48279558	-	3418	protein_coding	endoplasmic reticulum protein 44 [Source:MGI Symbol;Acc:MGI:1923549]	-	1375	1251	1651	1417	1426	1754	23.8633	21.5554	25.5403	27.691	28.39	33.998
3028	ENSMUSG00000032251	86.6516	47.2148	0.876854	0.00284402	0.00951238	Irak1bp1	9	82829540	82847687	+	2158	protein_coding	interleukin-1 receptor-associated kinase 1 binding protein 1 [Source:MGI Symbol;Acc:MGI:1929475]	-	104	75	105	42	51	39	2.85879	2.04683	2.5727	1.29999	1.60819	1.19732
3029	ENSMUSG00000036873	264.968	179.364	0.563074	0.00284498	0.00951376	2410004B18Rik	3	145938014	145944829	+	2029	protein_coding	RIKEN cDNA 2410004B18 gene [Source:MGI Symbol;Acc:MGI:1913671]	-	299	254	315	206	157	139	8.74157	7.37264	8.20879	6.7815	5.26545	4.53867
3030	ENSMUSG00000022892	7912.65	9290.41	-0.231539	0.00285631	0.00954979	App	16	84949685	85173766	-	12996	protein_coding	amyloid beta (A4) precursor protein [Source:MGI Symbol;Acc:MGI:88059]	-	8166	8172	9611	8082	8677	9255	37.2735	37.0331	39.1029	41.5384	45.4337	47.1805
3031	ENSMUSG00000029346	120.702	74.64	0.692368	0.00286533	0.00957807	Srrd	5	112337392	112343040	-	1638	protein_coding	SRR1 domain containing [Source:MGI Symbol;Acc:MGI:1917368]	-	129	136	129	72	67	70	4.67172	4.88986	4.16415	2.93602	2.78342	2.83126
3032	ENSMUSG00000021047	11.8001	1.08165	3.4589	0.00287701	0.00961347	Nova1	12	46694517	46818929	-	8747	protein_coding	neuro-oncological ventral antigen 1 [Source:MGI Symbol;Acc:MGI:104297]	-	9	13	17	1	2	0	0.0610357	0.0875298	0.102764	0.00763627	0.0155593	0
3033	ENSMUSG00000030816	1515.82	1231.87	0.299035	0.00287704	0.00961347	Rnf40	7	127588767	127604799	+	5621	protein_coding	ring finger protein 40 [Source:MGI Symbol;Acc:MGI:2142048]	-	1697	1588	1667	1190	1189	1068	17.9089	16.6383	15.681	14.1408	14.3942	12.5879
3034	ENSMUSG00000029029	241.09	165.326	0.543072	0.00287812	0.00961519	Wrap73	4	154142372	154167420	+	4335	protein_coding	WD repeat containing, antisense to Trp73 [Source:MGI Symbol;Acc:MGI:1891749]	-	267	270	249	178	139	146	3.65361	3.66814	3.03711	2.74266	2.18194	2.23131
3035	ENSMUSG00000019494	2111.88	1540.52	0.455206	0.00288723	0.00964377	Cops6	5	138161071	138164646	+	2525	protein_coding	COP9 signalosome subunit 6 [Source:MGI Symbol;Acc:MGI:1349439]	-	2250	2146	2525	1795	1464	1049	52.8593	50.0541	52.875	47.4836	39.4546	27.5239
3036	ENSMUSG00000006333	14882	19073	-0.357991	0.0028896	0.00964981	Rps9	7	3703993	3706897	+	2522	protein_coding	ribosomal protein S9 [Source:MGI Symbol;Acc:MGI:1924096]	-	16396	16108	16088	21545	16799	15038	385.65	376.156	337.293	570.613	453.269	395.04
3037	ENSMUSG00000026843	1687.97	1372.59	0.298047	0.00289603	0.00966939	Fubp3	2	31572651	31617526	+	5914	protein_coding	far upstream element (FUSE) binding protein 3 [Source:MGI Symbol;Acc:MGI:2443699]	-	1876	1831	1802	1362	1267	1213	18.8171	18.2339	16.1111	15.3828	14.5785	13.5886
3038	ENSMUSG00000036093	2385.59	1883.6	0.340831	0.00290893	0.00971059	Arl5a	2	52397951	52424901	-	5409	protein_coding	ADP-ribosylation factor-like 5A [Source:MGI Symbol;Acc:MGI:1922673]	-	2476	2434	2915	1588	1576	2116	27.154	26.5018	28.4952	19.6098	19.827	25.9176
3039	ENSMUSG00000003721	815.807	1013.72	-0.313259	0.00291258	0.00971931	Insig2	1	121304353	121332589	-	3473	protein_coding	insulin induced gene 2 [Source:MGI Symbol;Acc:MGI:1920249]	-	851	836	988	901	887	1052	14.5353	14.1766	15.0419	17.3285	17.3795	20.0681
3040	ENSMUSG00000035713	75.6038	124.872	-0.72435	0.00291268	0.00971931	Usp35	7	97309380	97332020	-	5288	protein_coding	ubiquitin specific peptidase 35 [Source:MGI Symbol;Acc:MGI:2685339]	-	82	82	83	113	138	98	0.919863	0.913259	0.829922	1.42734	1.77585	1.22781
3041	ENSMUSG00000078776	0.953768	11.029	-3.57065	0.0029138	0.00972118	9530053A07Rik	7	28129466	28164811	+	11843	protein_coding	RIKEN cDNA 9530053A07 gene [Source:MGI Symbol;Acc:MGI:2442118]	-	2	1	0	10	6	15	0.0100177	0.0049729	0	0.0564	0.0344753	0.0839122
3042	ENSMUSG00000042104	4.84736	19.6598	-2.01455	0.00291594	0.0097264	Uggt2	14	118985039	119099430	-	12796	protein_coding	UDP-glucose glycoprotein glucosyltransferase 2 [Source:MGI Symbol;Acc:MGI:1913685]	-	6	3	7	20	19	16	0.0278149	0.0138076	0.0289251	0.104399	0.101041	0.0828403
3043	ENSMUSG00000028786	344.916	255.009	0.436423	0.00292155	0.00974322	Tmem54	4	129105548	129111626	+	1222	protein_coding	transmembrane protein 54 [Source:MGI Symbol;Acc:MGI:1913510]	-	363	332	438	248	230	236	17.6212	16.0007	18.9519	13.5557	12.8078	12.7949
3044	ENSMUSG00000040943	527.906	700.559	-0.408389	0.00292538	0.00975287	Tet2	3	133463679	133545139	-	16870	protein_coding	tet methylcytosine dioxygenase 2 [Source:MGI Symbol;Acc:MGI:2443298]	-	476	658	593	608	677	676	1.67376	2.29711	1.85862	2.40729	2.73081	2.65477
3045	ENSMUSG00000005882	568.487	447.306	0.345971	0.00292608	0.00975287	Uqcc1	2	155846894	155930310	-	6044	protein_coding	ubiquinol-cytochrome c reductase complex assembly factor 1 [Source:MGI Symbol;Acc:MGI:1929472]	-	610	582	670	427	421	404	5.98695	5.67114	5.86139	4.71893	4.73997	4.42846
3046	ENSMUSG00000039041	1661.63	1335.97	0.314849	0.00292614	0.00975287	Adrm1	2	180171485	180176286	+	4457	protein_coding	adhesion regulating molecule 1 [Source:MGI Symbol;Acc:MGI:1929289]	-	1767	1696	1982	1374	1268	1096	23.5177	22.4107	23.5132	20.5913	19.3595	16.2916
3047	ENSMUSG00000041483	357.701	263.469	0.44166	0.00292799	0.00975713	Zfp281	1	136624901	136630053	+	4937	protein_coding	zinc finger protein 281 [Source:MGI Symbol;Acc:MGI:3029290]	zf-C2H2	332	393	450	242	232	264	3.98911	4.68814	4.81948	3.27411	3.19774	3.54272
3048	ENSMUSG00000026766	1668.1	1399.08	0.253474	0.00293179	0.00976789	Mmadhc	2	50279881	50296801	-	2012	protein_coding	methylmalonic aciduria (cobalamin deficiency) cblD type, with homocystinuria [Source:MGI Symbol;Acc:MGI:1923786]	-	1790	1775	1891	1313	1255	1350	52.7747	51.9567	49.6952	43.589	42.4457	44.4531
3049	ENSMUSG00000078234	1.20226	11.8355	-3.28432	0.00293639	0.00978021	Klhdc7a	4	139960220	139968026	-	7807	protein_coding	kelch domain containing 7A [Source:MGI Symbol;Acc:MGI:2444612]	-	1	1	2	5	18	10	0.0075983	0.00754375	0.0135455	0.0427786	0.156894	0.0848617
3050	ENSMUSG00000029203	1929.72	1587.42	0.281949	0.00293663	0.00978021	Ube2k	5	65537233	65598988	+	7892	protein_coding	ubiquitin-conjugating enzyme E2K [Source:MGI Symbol;Acc:MGI:1858216]	-	1925	2034	2373	1599	1468	1376	14.4692	15.1787	15.8987	13.5332	12.6578	11.5512
3051	ENSMUSG00000050520	1108.65	874.844	0.341645	0.00293841	0.00978425	Cldn8	16	88560828	88563183	-	2356	protein_coding	claudin 8 [Source:MGI Symbol;Acc:MGI:1859286]	-	1183	1109	1343	777	728	947	29.7859	27.7222	30.1406	22.0286	21.0268	26.63
3052	ENSMUSG00000022668	319.851	232.148	0.462656	0.0029465	0.00980898	Gtpbp8	16	44736768	44746363	-	3527	protein_coding	GTP-binding protein 8 (putative) [Source:MGI Symbol;Acc:MGI:1913317]	-	349	309	391	242	203	205	5.86976	5.1597	5.86168	4.58301	3.91659	3.85074
3053	ENSMUSG00000093661	285.941	380.507	-0.412907	0.00294698	0.00980898	Eif4e3	6	99625135	99666771	-	2515	protein_coding	eukaryotic translation initiation factor 4E member 3 [Source:MGI Symbol;Acc:MGI:1914142]	-	300	314	321	350	329	387	7.07593	7.35298	6.74866	9.29545	8.90176	10.1946
3054	ENSMUSG00000112880	8.22542	26.7809	-1.7018	0.00295877	0.00984633	Gm20337	12	80942673	80945396	-	1118	bidirectional_promoter_lncRNA	predicted gene, 20337 [Source:MGI Symbol;Acc:MGI:5012522]	-	6	11	10	17	27	31	0.318354	0.579459	0.472943	1.01566	1.64339	1.83703
3055	ENSMUSG00000021911	662.683	848.345	-0.356497	0.00296347	0.00986006	Parg	14	32201949	32297550	+	5778	protein_coding	poly (ADP-ribose) glycohydrolase [Source:MGI Symbol;Acc:MGI:1347094]	-	704	682	785	789	683	906	7.22763	6.9515	7.18361	9.12095	8.0438	10.3883
3056	ENSMUSG00000026172	259.241	177.675	0.545338	0.00296907	0.00987677	Bcs1l	1	74588289	74592443	+	2192	protein_coding	BCS1-like (yeast) [Source:MGI Symbol;Acc:MGI:1914071]	-	294	249	306	191	170	136	7.95623	6.69006	7.38127	5.82014	5.27748	4.1105
3057	ENSMUSG00000035401	971.723	782.436	0.312826	0.00297704	0.00990137	Emsy	7	98587137	98656783	-	17256	protein_coding	EMSY, BRCA2-interacting transcriptional repressor [Source:MGI Symbol;Acc:MGI:1924203]	-	940	1061	1187	691	723	777	3.23138	3.62115	3.63715	2.67472	2.85112	2.98316
3058	ENSMUSG00000115987	895.871	1096.19	-0.291007	0.0030035	0.00998744	Vps28	15	76622087	76626086	-	2304	protein_coding	vacuolar protein sorting 28 [Source:MGI Symbol;Acc:MGI:1914164]	-	935	931	1070	1098	985	986	24.073	23.7979	24.5557	31.8317	29.0919	28.3524
3059	ENSMUSG00000024901	48.4192	22.1257	1.13013	0.00300865	0.0100026	Peli3	19	4930651	4943127	-	3786	protein_coding	pellino 3 [Source:MGI Symbol;Acc:MGI:1924963]	-	51	47	61	22	18	22	0.79908	0.73112	0.851922	0.388135	0.323527	0.38498
3060	ENSMUSG00000055761	21.9114	4.96803	2.13435	0.00301583	0.0100245	Nkain3	4	20118874	20778866	-	6942	protein_coding	Na+/K+ transporting ATPase interacting 3 [Source:MGI Symbol;Acc:MGI:2444830]	-	31	21	19	3	2	9	0.264897	0.178158	0.144717	0.0288654	0.0196048	0.0858922
3061	ENSMUSG00000031171	455.086	344.728	0.400809	0.00301803	0.0100299	Ftsj1	X	8238668	8252406	-	4760	protein_coding	FtsJ RNA methyltransferase homolog 1 (E. coli) [Source:MGI Symbol;Acc:MGI:1859648]	-	472	480	539	362	308	295	5.88214	5.9389	5.98732	5.07975	4.40313	4.10592
3062	ENSMUSG00000009406	352.903	227.615	0.632793	0.00302058	0.0100364	Elk1	X	20933395	20950608	-	5381	protein_coding	ELK1, member of ETS oncogene family [Source:MGI Symbol;Acc:MGI:101833]	ETS	404	359	390	264	235	137	4.45368	3.92919	3.83223	3.27704	2.97182	1.68676
3063	ENSMUSG00000027427	574.781	443.952	0.372759	0.00302701	0.0100558	Polr3f	2	144527718	144541995	+	7710	protein_coding	polymerase (RNA) III (DNA directed) polypeptide F [Source:MGI Symbol;Acc:MGI:1924086]	-	606	588	690	366	426	451	4.6625	4.49153	4.732	3.17079	3.75987	3.87541
3064	ENSMUSG00000007216	93.6785	153.628	-0.710249	0.00302876	0.0100597	Zfp775	6	48602063	48623227	+	4244	protein_coding	zinc finger protein 775 [Source:MGI Symbol;Acc:MGI:2683557]	zf-C2H2	74	97	139	159	140	131	1.03432	1.34607	1.73177	2.50243	2.24476	2.04499
3065	ENSMUSG00000047003	260.927	175.501	0.571856	0.00303092	0.010065	Zfp41	15	75616679	75629827	+	8595	protein_coding	zinc finger protein 41 [Source:MGI Symbol;Acc:MGI:99186]	zf-C2H2	268	277	310	130	152	210	1.84965	1.89804	1.90707	1.01027	1.20342	1.61871
3066	ENSMUSG00000032228	2012.65	1645.57	0.290489	0.0030366	0.0100819	Tcf12	9	71842688	72111871	-	15529	protein_coding	transcription factor 12 [Source:MGI Symbol;Acc:MGI:101877]	bHLH	2099	2093	2404	1403	1468	1739	8.01806	7.93775	8.18543	6.03469	6.43281	7.41911
3067	ENSMUSG00000023025	2599.22	2085.39	0.317745	0.00303852	0.0100863	Larp4	15	99970065	100016358	+	10843	protein_coding	La ribonucleoprotein domain family, member 4 [Source:MGI Symbol;Acc:MGI:2443114]	-	2668	2691	3166	1794	1754	2297	14.5961	14.6162	15.4387	11.0513	11.0077	14.0348
3068	ENSMUSG00000034201	1475.76	1144.95	0.366193	0.00304187	0.0100954	Gas2l1	11	5054132	5065327	-	6100	protein_coding	growth arrest-specific 2 like 1 [Source:MGI Symbol;Acc:MGI:1926176]	-	1615	1544	1667	1189	1136	877	15.7052	14.907	14.4496	13.0194	12.6726	9.52501
3069	ENSMUSG00000109799	0.953768	11.0253	-3.56997	0.00304529	0.0101048	Gm45515	7	110277782	110281527	-	2141	antisense	predicted gene 45515 [Source:MGI Symbol;Acc:MGI:5791351]	-	2	1	0	9	6	16	0.0554133	0.0275077	0	0.28078	0.190701	0.495107
3070	ENSMUSG00000024962	227.03	318.632	-0.488821	0.00304785	0.0101114	Vegfb	19	6982473	6987651	-	1605	protein_coding	vascular endothelial growth factor B [Source:MGI Symbol;Acc:MGI:106199]	-	239	234	271	353	276	263	8.83331	8.58642	8.92781	14.6906	11.7018	10.8562
3071	ENSMUSG00000081564	11.8384	32.8181	-1.46821	0.00305054	0.0101147	Gm13717	6	29750761	29751125	+	365	processed_pseudogene	predicted gene 13717 [Source:MGI Symbol;Acc:MGI:3650430]	-	11	12	16	23	29	40	1.78772	1.93624	2.31781	4.20897	5.40659	7.26044
3072	ENSMUSG00000089824	446.178	326.943	0.448907	0.0030506	0.0101147	Rbm12	2	156091958	156111978	-	6689	protein_coding	RNA binding motif protein 12 [Source:MGI Symbol;Acc:MGI:1922960]	-	389	541	533	308	313	294	3.44976	4.7633	4.21324	3.0756	3.18421	2.91194
3073	ENSMUSG00000029651	0	6.08857	-5.17283	0.00305061	0.0101147	Mtus2	5	147957320	148316065	+	12874	protein_coding	microtubule associated tumor suppressor candidate 2 [Source:MGI Symbol;Acc:MGI:1915388]	-	0	0	0	9	6	2	0	0	0	0.0466949	0.0317143	0.0102923
3074	ENSMUSG00000036513	402.261	524.941	-0.384535	0.00306414	0.0101576	Commd2	3	57644349	57651715	-	3312	protein_coding	COMM domain containing 2 [Source:MGI Symbol;Acc:MGI:1098806]	-	433	424	459	467	447	557	7.75529	7.53958	7.32779	9.41818	9.18407	11.1419
3075	ENSMUSG00000031399	164.206	235.029	-0.517207	0.00307817	0.0102021	Fam3a	X	74384719	74393272	-	2485	protein_coding	family with sequence similarity 3, member A [Source:MGI Symbol;Acc:MGI:1913544]	-	185	157	196	242	209	207	4.41617	3.72087	4.17042	6.50473	5.72319	5.51874
3076	ENSMUSG00000020454	1169.55	940.057	0.315364	0.00308015	0.0102067	Eif4enif1	11	3202392	3244588	+	6370	protein_coding	eukaryotic translation initiation factor 4E nuclear import factor 1 [Source:MGI Symbol;Acc:MGI:1921453]	-	1275	1155	1403	908	923	799	11.8733	10.6786	11.6458	9.5211	9.86008	8.31004
3077	ENSMUSG00000035773	18.0073	42.8159	-1.24968	0.00308236	0.0102121	Kiss1r	10	79916971	79922273	+	3856	protein_coding	KISS1 receptor [Source:MGI Symbol;Acc:MGI:2148793]	-	15	23	21	48	32	40	0.230757	0.351287	0.28796	0.831466	0.564717	0.687256
3078	ENSMUSG00000032578	9.57666	32.6433	-1.7588	0.0030841	0.0102159	Cish	9	107296026	107302784	+	6419	protein_coding	cytokine inducible SH2-containing protein [Source:MGI Symbol;Acc:MGI:103159]	-	5	10	17	33	43	15	0.0462065	0.0917496	0.140034	0.34339	0.455847	0.154817
3079	ENSMUSG00000061950	1472.26	1198.31	0.296996	0.00308533	0.010218	Ppp4r1	17	65782573	65841926	+	5449	protein_coding	protein phosphatase 4, regulatory subunit 1 [Source:MGI Symbol;Acc:MGI:1917601]	-	1549	1516	1760	1033	1066	1258	16.863	16.3853	17.0784	12.6626	13.3125	15.2954
3080	ENSMUSG00000049717	259.992	184.237	0.497215	0.00308627	0.0102191	Lig4	8	9969049	9977686	-	5202	protein_coding	ligase IV, DNA, ATP-dependent [Source:MGI Symbol;Acc:MGI:1335098]	-	274	259	320	152	171	193	3.1245	2.93225	3.2526	1.9517	2.23689	2.45801
3081	ENSMUSG00000021056	0	6.06214	-5.16741	0.00309199	0.0102361	Tex21	12	76198686	76246746	-	2425	protein_coding	testis expressed gene 21 [Source:MGI Symbol;Acc:MGI:1931131]	-	0	0	0	2	6	9	0	0	0	0.0550882	0.168367	0.245882
3082	ENSMUSG00000064147	0.602676	9.99232	-4.03777	0.00309333	0.0102369	Rab44	17	29114145	29148980	+	5065	protein_coding	RAB44, member RAS oncogene family [Source:MGI Symbol;Acc:MGI:3045302]	-	1	0	1	5	10	13	0.0117117	0	0.0104393	0.0659373	0.13435	0.170043
3083	ENSMUSG00000038521	104.487	61.7487	0.75917	0.00309343	0.0102369	C1s1	6	124530345	124542359	-	3129	protein_coding	complement component 1, s subcomponent 1 [Source:MGI Symbol;Acc:MGI:1355312]	-	105	108	130	49	56	68	1.9906	2.03278	2.19679	1.046	1.21787	1.43979
3084	ENSMUSG00000049504	500.715	387.306	0.371217	0.00309857	0.0102519	Proser1	3	53463666	53481755	+	6114	protein_coding	proline and serine rich 1 [Source:MGI Symbol;Acc:MGI:1919933]	-	504	514	626	345	376	363	4.88996	4.95119	5.41376	3.76907	4.18486	3.93348
3085	ENSMUSG00000002546	1189.95	1466.14	-0.30092	0.00309921	0.010252	Golga2	2	32287384	32307921	+	5500	protein_coding	golgi autoantigen, golgin subfamily a, 2 [Source:MGI Symbol;Acc:MGI:2139395]	-	1311	1159	1430	1326	1467	1309	14.1397	12.4106	13.7475	16.1035	18.1504	15.7679
3086	ENSMUSG00000027589	708.344	904.716	-0.35315	0.00310486	0.0102688	Pcmtd2	2	181837854	181857461	+	4183	protein_coding	protein-L-isoaspartate (D-aspartate) O-methyltransferase domain containing 2 [Source:MGI Symbol;Acc:MGI:1923927]	-	812	669	839	831	768	936	11.5151	9.41911	10.6053	13.2695	12.4937	14.8246
3087	ENSMUSG00000005774	334.668	248.233	0.430762	0.00310735	0.010275	Rfx5	3	94954075	94961561	+	5497	protein_coding	regulatory factor X, 5 (influences HLA class II expression) [Source:MGI Symbol;Acc:MGI:1858421]	RFX	369	342	384	249	222	224	3.982	3.66414	3.69365	3.02562	2.74818	2.69972
3088	ENSMUSG00000001946	82.7666	147.824	-0.837412	0.00311326	0.0102926	Esam	9	37528078	37538319	+	2867	protein_coding	endothelial cell-specific adhesion molecule [Source:MGI Symbol;Acc:MGI:1916774]	-	101	81	88	175	153	85	2.08975	1.66391	1.62295	4.0771	3.63146	1.96421
3089	ENSMUSG00000050565	3175.71	3832.97	-0.271371	0.00312444	0.0103276	Tor1aip2	1	156035403	156068861	+	9218	protein_coding	torsin A interacting protein 2 [Source:MGI Symbol;Acc:MGI:3582695]	-	3386	3183	3843	3445	3280	4015	21.7897	20.3363	22.0437	24.9628	24.2134	28.8566
3090	ENSMUSG00000024948	553.621	430.226	0.363169	0.00312551	0.0103291	Map4k2	19	6341135	6355615	+	6646	protein_coding	mitogen-activated protein kinase kinase kinase kinase 2 [Source:MGI Symbol;Acc:MGI:1346883]	-	572	629	608	412	376	417	5.10548	5.57393	4.8372	4.14073	3.84987	4.15692
3091	ENSMUSG00000027194	547.844	424.169	0.368982	0.00312635	0.0103292	Ttc17	2	94300767	94406689	-	8984	protein_coding	tetratricopeptide repeat domain 17 [Source:MGI Symbol;Acc:MGI:1921819]	-	558	597	639	361	389	438	3.68438	3.9136	3.76081	2.68397	2.94644	3.22998
3092	ENSMUSG00000024376	557.707	426.731	0.3868	0.00312675	0.0103292	Epb41l4a	18	33796327	34007206	-	3853	protein_coding	erythrocyte membrane protein band 4.1 like 4a [Source:MGI Symbol;Acc:MGI:103007]	-	533	587	713	362	398	435	8.20595	8.97244	9.78455	6.27553	7.02914	7.47973
3093	ENSMUSG00000013275	561.773	741.585	-0.4011	0.00314371	0.0103833	Slc41a1	1	131827493	131848865	+	4912	protein_coding	solute carrier family 41, member 1 [Source:MGI Symbol;Acc:MGI:2444823]	-	663	571	599	719	753	602	8.00674	6.8462	6.44791	9.77712	10.4317	8.11959
3094	ENSMUSG00000003534	2712.62	2066.12	0.392702	0.00314607	0.010389	Ddr1	17	35681567	35704621	-	4774	protein_coding	discoidin domain receptor family, member 1 [Source:MGI Symbol;Acc:MGI:99216]	-	3040	2925	2887	2185	2077	1515	37.7739	36.084	31.9753	30.571	29.6055	21.0245
3095	ENSMUSG00000024512	12.7662	1.44428	3.1549	0.00315683	0.0104226	Dynap	18	70240429	70244584	-	1227	protein_coding	dynactin associated protein [Source:MGI Symbol;Acc:MGI:1922827]	-	15	10	17	1	3	0	0.725182	0.479984	0.73258	0.0544372	0.166378	0
3096	ENSMUSG00000046605	79.5264	129.355	-0.700887	0.00315807	0.0104247	B3gntl1	11	121616197	121673153	-	3518	protein_coding	UDP-GlcNAc:betaGal beta-1,3-N-acetylglucosaminyltransferase-like 1 [Source:MGI Symbol;Acc:MGI:2441705]	-	66	98	97	118	126	118	1.11288	1.6406	1.4579	2.24041	2.43721	2.22219
3097	ENSMUSG00000022526	441.54	339.949	0.377473	0.0031605	0.0104307	Zfp251	15	76851609	76871435	-	4387	protein_coding	zinc finger protein 251 [Source:MGI Symbol;Acc:MGI:1918841]	zf-C2H2	463	448	537	329	301	322	6.26057	6.01426	6.47228	5.0092	4.66892	4.86277
3098	ENSMUSG00000066232	8473	10143.5	-0.259571	0.00316512	0.0104439	Ipo7	7	110018274	110056609	+	11169	protein_coding	importin 7 [Source:MGI Symbol;Acc:MGI:2152414]	-	8653	8680	10473	8824	8969	10624	45.9571	45.7696	49.5801	52.7706	54.6447	63.0187
3099	ENSMUSG00000048442	5.05753	21.0929	-2.04384	0.00317521	0.0104752	Smim5	11	115899966	115906269	+	1649	protein_coding	small integral membrane protein 5 [Source:MGI Symbol;Acc:MGI:1913778]	-	3	4	10	26	19	14	0.10792	0.14286	0.320649	1.05316	0.784063	0.562475
3100	ENSMUSG00000026374	1382.83	1114.38	0.311298	0.00317919	0.0104863	Tsn	1	118294778	118311739	-	9046	protein_coding	translin [Source:MGI Symbol;Acc:MGI:109263]	-	1478	1398	1656	1006	934	1183	9.69211	9.10169	9.67953	7.42817	7.026	8.66411
3101	ENSMUSG00000003235	1973.37	1666.97	0.243356	0.003186	0.0105064	Eif2b5	16	20498817	20509323	+	2595	protein_coding	eukaryotic translation initiation factor 2B, subunit 5 epsilon [Source:MGI Symbol;Acc:MGI:2446176]	-	2086	2077	2298	1501	1526	1641	47.6845	47.1379	46.8234	38.6353	40.0161	41.8955
3102	ENSMUSG00000031583	385.992	508.397	-0.396722	0.0031865	0.0105064	Wrn	8	33234384	33385527	-	7597	protein_coding	Werner syndrome RecQ like helicase [Source:MGI Symbol;Acc:MGI:109635]	-	366	415	487	435	462	527	2.85785	3.2172	3.38951	3.82461	4.13826	4.59583
3103	ENSMUSG00000038517	26.0887	7.86545	1.72914	0.00319837	0.0105435	Tbkbp1	11	97136171	97151495	-	3975	protein_coding	TBK1 binding protein 1 [Source:MGI Symbol;Acc:MGI:1920424]	-	35	23	27	10	7	5	0.522314	0.340771	0.359151	0.168036	0.119834	0.0833352
3104	ENSMUSG00000030468	0	5.72462	-5.08407	0.00320559	0.0105653	Siglecg	7	43408204	43418358	+	4806	protein_coding	sialic acid binding Ig-like lectin G [Source:MGI Symbol;Acc:MGI:2443630]	-	0	0	0	6	6	4	0	0	0	0.0833889	0.0849543	0.0551407
3105	ENSMUSG00000039968	448.532	586.385	-0.386809	0.0032085	0.0105729	Rsbn1l	5	20893028	20956398	-	12676	protein_coding	round spermatid basic protein 1-like [Source:MGI Symbol;Acc:MGI:3036237]	-	475	467	527	489	518	636	2.22286	2.16973	2.19826	2.57672	2.78077	3.32407
3106	ENSMUSG00000061615	15.5416	2.5197	2.63153	0.00321141	0.0105804	Hist1h2ab	13	23751126	23751598	+	473	protein_coding	histone cluster 1, H2ab [Source:MGI Symbol;Acc:MGI:2448306]	-	14	18	19	3	4	0	1.75577	2.24121	2.12394	0.423644	0.575462	0
3107	ENSMUSG00000024425	1595.55	1886.45	-0.241403	0.00321494	0.01059	Ndfip1	18	38418975	38464399	+	930	protein_coding	Nedd4 family interacting protein 1 [Source:MGI Symbol;Acc:MGI:1929601]	-	1638	1653	1942	1759	1726	1797	104.48	104.679	110.412	126.335	126.292	128.015
3108	ENSMUSG00000031540	2737.89	2267.12	0.272424	0.00321746	0.0105963	Kat6a	8	22859535	22943259	+	9180	protein_coding	K(lysine) acetyltransferase 6A [Source:MGI Symbol;Acc:MGI:2442415]	-	2639	2968	3379	2014	2248	2082	17.0529	19.0411	19.4624	14.654	16.6637	15.0257
3109	ENSMUSG00000034437	99.6008	57.1148	0.804275	0.00323092	0.0106385	Gm9761	3	116560935	116561426	-	492	processed_pseudogene	predicted gene 9761 [Source:MGI Symbol;Acc:MGI:3708640]	-	90	96	143	57	48	55	10.8512	11.4915	15.3681	7.73838	6.63887	7.40617
3110	ENSMUSG00000032431	1124.2	927.707	0.2769	0.00323266	0.0106422	Crtap	9	114375134	114390675	-	1772	protein_coding	cartilage associated protein [Source:MGI Symbol;Acc:MGI:1891221]	-	1186	1210	1282	896	821	881	39.7028	40.2155	38.2538	33.7742	31.5281	32.9388
3111	ENSMUSG00000021832	1591.12	1906.82	-0.261036	0.00323551	0.0106496	Psmc6	14	45329788	45349705	+	3498	protein_coding	proteasome (prosome, macropain) 26S subunit, ATPase, 6 [Source:MGI Symbol;Acc:MGI:1914339]	-	1703	1585	1929	1823	1658	1860	28.8799	26.6858	29.1583	34.8103	32.2539	35.2281
3112	ENSMUSG00000029587	599.736	469.55	0.353368	0.00324358	0.0106741	Zfp12	5	143235163	143248834	+	5821	protein_coding	zinc finger protein 12 [Source:MGI Symbol;Acc:MGI:99157]	zf-C2H2	647	578	743	432	422	461	6.59337	5.84792	6.74903	4.95709	4.93325	5.24686
3113	ENSMUSG00000097002	4.59578	18.5606	-2.0165	0.00325294	0.0107028	Gm2670	14	28508074	28511392	-	2804	antisense	predicted gene 2670 [Source:MGI Symbol;Acc:MGI:3780839]	-	6	4	5	17	16	19	0.126933	0.0840144	0.094285	0.404959	0.388293	0.448923
3114	ENSMUSG00000097061	27.4114	60.2582	-1.14031	0.00325669	0.0107131	9330151L19Rik	12	69197211	69199867	+	2545	bidirectional_promoter_lncRNA	RIKEN cDNA 9330151L19 gene [Source:MGI Symbol;Acc:MGI:3041168]	-	23	42	24	49	48	72	0.536094	0.971926	0.498625	1.28602	1.28343	1.87431
3115	ENSMUSG00000001870	45.2963	86.3388	-0.934321	0.00326945	0.010753	Ltbp1	17	75005568	75392512	+	10480	protein_coding	latent transforming growth factor beta binding protein 1 [Source:MGI Symbol;Acc:MGI:109151]	-	59	47	41	62	77	103	0.333958	0.264124	0.206858	0.395158	0.499974	0.651136
3116	ENSMUSG00000073131	1096.4	875.626	0.324466	0.00327245	0.0107608	Vma21	X	71815924	71839757	+	7303	protein_coding	VMA21 vacuolar H+-ATPase homolog (S. cerevisiae) [Source:MGI Symbol;Acc:MGI:1914298]	-	1122	1139	1335	737	786	930	9.11364	9.18531	9.66564	6.74073	7.32385	8.43679
3117	ENSMUSG00000043192	19.4914	47.0362	-1.27747	0.0032823	0.0107912	Gm1840	8	5639580	5641011	+	1432	processed_pseudogene	predicted gene 1840 [Source:MGI Symbol;Acc:MGI:3037698]	-	24	24	15	53	29	50	0.994189	0.987051	0.553858	2.47214	1.37808	2.31325
3118	ENSMUSG00000026433	104.915	161.517	-0.624054	0.00328504	0.0107981	Rab29	1	131867224	131872887	+	1468	protein_coding	RAB29, member RAS oncogene family [Source:MGI Symbol;Acc:MGI:2385107]	-	117	117	108	170	149	133	4.72781	4.69387	3.88999	7.73505	6.90682	6.00235
3119	ENSMUSG00000039943	55.3799	26.0383	1.09039	0.00329005	0.0108125	Plcb4	2	135659011	136014593	+	8970	protein_coding	phospholipase C, beta 4 [Source:MGI Symbol;Acc:MGI:107464]	-	48	55	80	23	21	29	0.317431	0.361112	0.471572	0.171268	0.159311	0.214191
3120	ENSMUSG00000057388	840.8	654.71	0.360583	0.00329596	0.0108299	Mrpl18	17	12911349	12916345	-	1398	protein_coding	mitochondrial ribosomal protein L18 [Source:MGI Symbol;Acc:MGI:1914931]	-	954	821	977	627	528	680	40.4801	34.5866	36.952	29.9572	25.7007	32.2253
3121	ENSMUSG00000026851	701.916	520.376	0.431971	0.00329926	0.0108386	BC005624	2	30972177	30982201	-	3280	protein_coding	cDNA sequence BC005624 [Source:MGI Symbol;Acc:MGI:2385132]	-	726	731	844	590	473	393	13.13	13.1255	13.6056	12.0149	9.81308	7.93806
3122	ENSMUSG00000004270	1200.96	992.059	0.275682	0.00330142	0.0108436	Lpcat3	6	124663027	124704418	+	3268	protein_coding	lysophosphatidylcholine acyltransferase 3 [Source:MGI Symbol;Acc:MGI:1315211]	-	1274	1242	1418	880	915	983	23.1253	22.3826	22.9427	17.9863	19.0527	19.9282
3123	ENSMUSG00000006134	1365.72	1100.51	0.311522	0.0033021	0.0108438	Crkl	16	17451987	17487434	+	5042	protein_coding	v-crk avian sarcoma virus CT10 oncogene homolog-like [Source:MGI Symbol;Acc:MGI:104686]	-	1518	1369	1583	1088	1068	923	17.8595	15.9909	16.6008	14.4134	14.4141	12.1282
3124	ENSMUSG00000039725	320.279	236.878	0.435057	0.00330655	0.0108556	Trp53rka	2	165490110	165493324	-	2118	protein_coding	transformation related protein 53 regulating kinase A [Source:MGI Symbol;Acc:MGI:1918294]	-	340	341	367	238	219	206	9.52256	9.482	9.16201	7.50571	7.03617	6.44373
3125	ENSMUSG00000026854	619.441	481.22	0.363475	0.00330696	0.0108556	Usp20	2	30982279	31023586	+	9017	protein_coding	ubiquitin specific peptidase 20 [Source:MGI Symbol;Acc:MGI:1921520]	-	651	710	661	441	422	485	4.28272	4.63733	3.87605	3.26676	3.1847	3.56349
3126	ENSMUSG00000002733	762.661	592.611	0.364732	0.00331137	0.010868	Plekha3	2	76675281	76696828	+	3126	protein_coding	pleckstrin homology domain-containing, family A (phosphoinositide binding specific) member 3 [Source:MGI Symbol;Acc:MGI:1932515]	-	778	719	1013	588	539	532	14.7636	13.546	17.1345	12.564	11.7332	11.2751
3127	ENSMUSG00000073728	22.451	48.923	-1.12739	0.00331274	0.0108704	Tmem51os1	4	142083972	142088099	+	3562	antisense	Tmem51 opposite strand 1 [Source:MGI Symbol;Acc:MGI:3642733]	-	22	30	21	46	44	47	0.366378	0.49602	0.311728	0.86259	0.840576	0.874178
3128	ENSMUSG00000022554	269.979	193.291	0.481832	0.00331876	0.0108881	Hgh1	15	76368898	76371437	+	2200	protein_coding	HGH1 homolog [Source:MGI Symbol;Acc:MGI:1930628]	-	304	272	307	162	191	188	8.19693	7.28145	7.37847	4.9185	5.90784	5.66149
3129	ENSMUSG00000037197	1645.85	1309.87	0.329664	0.00332216	0.0108972	Rbm17	2	11585437	11604153	-	2405	protein_coding	RNA binding motif protein 17 [Source:MGI Symbol;Acc:MGI:1924188]	-	1768	1610	2021	1318	1288	1058	43.6082	39.426	44.4326	36.605	36.4434	29.1452
3130	ENSMUSG00000053030	1.80184	13.5989	-2.90251	0.00334303	0.0109635	Spink2	5	77205107	77211471	-	788	protein_coding	serine peptidase inhibitor, Kazal type 2 [Source:MGI Symbol;Acc:MGI:1917232]	-	1	2	3	21	12	5	0.0752791	0.149477	0.201301	1.78006	1.03627	0.420378
3131	ENSMUSG00000040850	3962.88	3244.33	0.288725	0.00334756	0.0109763	Psme4	11	30771726	30880361	+	8382	protein_coding	proteasome (prosome, macropain) activator subunit 4 [Source:MGI Symbol;Acc:MGI:2143994]	-	4011	3985	5022	2772	2888	3429	28.3861	27.9996	31.6796	22.0895	23.4459	27.1029
3132	ENSMUSG00000089396	1.26963	12.5273	-3.33432	0.00335105	0.0109856	Gm23027	15	76036459	76036616	+	158	snRNA	predicted gene, 23027 [Source:MGI Symbol;Acc:MGI:5452804]	-	2	2	0	20	11	4	0.750885	0.745495	0	8.455	4.73755	1.67725
3133	ENSMUSG00000007610	365.433	271.258	0.429914	0.00335178	0.0109859	Gtpbp3	8	71488103	71499583	+	3984	protein_coding	GTP binding protein 3 [Source:MGI Symbol;Acc:MGI:1917609]	-	379	379	440	282	220	258	5.64313	5.60262	5.83961	4.72792	3.75769	4.29038
3134	ENSMUSG00000027499	8.91832	0.362627	4.53663	0.00335448	0.0109927	Pkia	3	7366669	7445366	+	3721	protein_coding	protein kinase inhibitor, alpha [Source:MGI Symbol;Acc:MGI:104747]	-	5	16	8	0	1	0	0.0797096	0.25324	0.113679	0	0.0182877	0
3135	ENSMUSG00000029359	8.51223	26.8113	-1.65246	0.00336186	0.0110147	Tesc	5	118027743	118061878	+	1591	protein_coding	tescalcin [Source:MGI Symbol;Acc:MGI:1930803]	-	7	10	11	33	24	18	0.260993	0.37017	0.365572	1.38543	1.0265	0.749546
3136	ENSMUSG00000032624	1214.27	976.287	0.315032	0.00336843	0.0110342	Eml4	17	83350931	83480361	+	5445	protein_coding	echinoderm microtubule associated protein like 4 [Source:MGI Symbol;Acc:MGI:1926048]	-	1157	1290	1543	883	853	999	12.6048	13.9529	14.9837	10.8319	10.6603	12.1552
3137	ENSMUSG00000035851	1600.62	1337.58	0.259083	0.00336948	0.0110355	Ythdc1	5	86804221	86836659	+	13651	protein_coding	YTH domain containing 1 [Source:MGI Symbol;Acc:MGI:2443713]	-	1671	1651	1925	1200	1212	1334	7.26127	7.12286	7.45619	5.87161	6.04166	6.47422
3138	ENSMUSG00000029456	92.8631	146.314	-0.655593	0.00337715	0.0110585	Acad10	5	121621026	121660514	-	6068	protein_coding	acyl-Coenzyme A dehydrogenase family, member 10 [Source:MGI Symbol;Acc:MGI:1919235]	-	101	95	108	138	157	114	0.987362	0.92204	0.941085	1.51906	1.76065	1.24467
3139	ENSMUSG00000024935	6.08176	0	4.94818	0.00338187	0.0110719	Slc1a1	19	28835049	28913960	+	6170	protein_coding	solute carrier family 1 (neuronal/epithelial high affinity glutamate transporter, system Xag), member 1 [Source:MGI Symbol;Acc:MGI:105083]	-	7	5	8	0	0	0	0.0672997	0.0477261	0.0685575	0	0	0
3140	ENSMUSG00000021476	407.911	307.328	0.408787	0.00338382	0.0110761	Habp4	13	64161824	64186537	+	5362	protein_coding	hyaluronic acid binding protein 4 [Source:MGI Symbol;Acc:MGI:1891713]	-	389	445	505	294	261	306	4.30352	4.8877	4.97984	3.66236	3.31232	3.78086
3141	ENSMUSG00000055639	54.9861	99.0911	-0.85246	0.0033868	0.0110838	Dach1	14	97786853	98169765	-	7317	protein_coding	dachshund family transcription factor 1 [Source:MGI Symbol;Acc:MGI:1277991]	-	59	66	54	80	76	122	0.478321	0.53123	0.390221	0.730294	0.706803	1.10464
3142	ENSMUSG00000025931	91.1219	142.754	-0.645893	0.00339147	0.0110969	Paqr8	1	20890606	20939650	+	5488	protein_coding	progestin and adipoQ receptor family member VIII [Source:MGI Symbol;Acc:MGI:1921479]	-	92	86	122	131	121	148	0.99443	0.922903	1.17543	1.5944	1.50034	1.78667
3143	ENSMUSG00000022247	1013.81	790.37	0.35928	0.00339338	0.0111011	Brix1	15	10474779	10485947	-	2731	protein_coding	BRX1, biogenesis of ribosomes [Source:MGI Symbol;Acc:MGI:1915082]	-	1059	1004	1265	665	680	870	23.0025	21.6513	24.4917	16.2645	16.9436	21.1054
3144	ENSMUSG00000037784	471.311	359.002	0.391887	0.00339701	0.0111108	Dzip1l	9	99629496	99669256	+	7984	protein_coding	DAZ interacting protein 1-like [Source:MGI Symbol;Acc:MGI:1919757]	-	506	515	519	348	295	363	3.7595	3.7989	3.43714	2.91138	2.51431	3.01219
3145	ENSMUSG00000038119	265.302	187.106	0.503704	0.00339902	0.0111153	Cdon	9	35421128	35507652	+	7715	protein_coding	cell adhesion molecule-related/down-regulated by oncogenes [Source:MGI Symbol;Acc:MGI:1926387]	-	284	272	313	146	178	200	2.18365	2.07637	2.14516	1.26403	1.57001	1.71747
3146	ENSMUSG00000043705	0.851168	12.1305	-3.76769	0.00339972	0.0111155	Capn13	17	73306464	73400866	-	2951	protein_coding	calpain 13 [Source:MGI Symbol;Acc:MGI:2685789]	-	0	0	3	3	13	18	0	0	0.053753	0.0679036	0.299773	0.40411
3147	ENSMUSG00000089876	450.523	575.718	-0.353545	0.0034005	0.0111159	Tmem102	11	69803603	69805624	-	1933	protein_coding	transmembrane protein 102 [Source:MGI Symbol;Acc:MGI:1921591]	-	487	454	535	557	554	500	14.9451	13.8323	14.6343	19.247	19.5028	17.137
3148	ENSMUSG00000045777	414.294	588.822	-0.507709	0.00340141	0.0111168	Ifitm10	7	142325837	142373753	-	4789	protein_coding	interferon induced transmembrane protein 10 [Source:MGI Symbol;Acc:MGI:2444776]	-	467	461	422	637	600	409	5.78459	5.66928	4.65927	8.88454	8.52559	5.65815
3149	ENSMUSG00000097439	33.9012	69.0345	-1.02934	0.00340635	0.0111308	Gm16754	9	21225371	21233046	+	2611	antisense	predicted gene, 16754 [Source:MGI Symbol;Acc:MGI:4439678]	-	39	41	30	79	68	46	0.88605	0.924801	0.607526	2.02097	1.77223	1.1672
3150	ENSMUSG00000033389	82.447	132.445	-0.68688	0.00340707	0.011131	Arhgap44	11	65002039	65162961	-	5819	protein_coding	Rho GTPase activating protein 44 [Source:MGI Symbol;Acc:MGI:2144423]	-	98	92	78	133	112	126	0.999029	0.931131	0.708756	1.52667	1.30975	1.43456
3151	ENSMUSG00000001054	883.259	1075.4	-0.284326	0.00340941	0.0111365	Rmnd5b	11	51623671	51635896	-	2161	protein_coding	required for meiotic nuclear division 5 homolog B [Source:MGI Symbol;Acc:MGI:1913339]	-	961	925	1003	1032	940	1040	26.3797	25.2092	24.5412	31.8981	29.6	31.8841
3152	ENSMUSG00000025196	0.599583	9.66349	-3.99053	0.00342491	0.011185	Cpn1	19	43956307	43986556	-	3688	protein_coding	carboxypeptidase N, polypeptide 1 [Source:MGI Symbol;Acc:MGI:2135874]	-	0	1	1	6	12	9	0	0.0159691	0.014337	0.108668	0.221416	0.161677
3153	ENSMUSG00000022538	929.722	734.409	0.340028	0.0034296	0.0111982	Lsg1	16	30560494	30587592	-	6192	protein_coding	large 60S subunit nuclear export GTPase 1 [Source:MGI Symbol;Acc:MGI:107236]	-	987	965	1093	628	634	796	9.45555	9.17842	9.3334	6.77437	6.96749	8.51683
3154	ENSMUSG00000022760	532.677	416.146	0.355851	0.00343636	0.0112182	Thap7	16	17527982	17531136	-	1882	protein_coding	THAP domain containing 7 [Source:MGI Symbol;Acc:MGI:1916259]	THAP	549	594	599	408	380	377	17.3043	18.5882	16.829	14.4804	13.7398	13.2714
3155	ENSMUSG00000046441	397.446	295.886	0.425873	0.00344154	0.0112329	Cmtr2	8	110215665	110224486	+	4115	protein_coding	cap methyltransferase 2 [Source:MGI Symbol;Acc:MGI:2384580]	-	424	390	490	252	261	316	6.11219	5.5817	6.29617	4.09045	4.31607	5.0876
3156	ENSMUSG00000085611	33.1292	68.0351	-1.03709	0.00344492	0.0112404	Ap3s1-ps1	X	38685592	38686170	-	579	processed_pseudogene	adaptor-related protein complex 3, sigma 1 subunit, pseudogene 1 [Source:MGI Symbol;Acc:MGI:1929216]	-	37	28	44	70	42	79	3.79074	2.84807	4.01814	8.07532	4.93615	9.0395
3157	ENSMUSG00000056666	733.725	912.16	-0.314084	0.00344514	0.0112404	Retsat	6	72598475	72608425	+	3537	protein_coding	retinol saturase (all trans retinol 13,14 reductase) [Source:MGI Symbol;Acc:MGI:1914692]	-	777	782	842	873	897	782	13.0313	13.021	12.5872	16.4862	17.2574	14.6476
3158	ENSMUSG00000028248	917.55	1186.5	-0.371197	0.00345766	0.0112791	Pnisr	4	21847583	21876475	+	10187	protein_coding	PNN interacting serine/arginine-rich [Source:MGI Symbol;Acc:MGI:1913875]	-	949	1087	957	1113	1229	976	5.52612	6.28427	4.96725	7.29776	8.20963	6.34745
3159	ENSMUSG00000046711	13017.5	17549.7	-0.430987	0.00346314	0.0112934	Hmga1	17	27556497	27563674	+	2125	protein_coding	high mobility group AT-hook 1 [Source:MGI Symbol;Acc:MGI:96160]	HMGI/HMGY	14039	13771	14768	19777	17636	11644	391.902	381.661	367.463	621.644	564.754	363.027
3160	ENSMUSG00000110656	15.2084	40.3189	-1.41434	0.00346335	0.0112934	Gm20735	8	122445268	122451322	-	1979	lincRNA	predicted gene, 20735 [Source:MGI Symbol;Acc:MGI:5434091]	-	17	22	10	51	28	34	0.50957	0.654709	0.26718	1.72133	0.962787	1.13823
3161	ENSMUSG00000046032	984.156	769.858	0.354145	0.00347304	0.0113228	Snx12	X	101097786	101222563	-	2953	protein_coding	sorting nexin 12 [Source:MGI Symbol;Acc:MGI:1919331]	-	1053	1015	1155	832	611	714	21.1527	20.243	20.6809	18.8192	14.0798	16.0188
3162	ENSMUSG00000028088	64.096	117.194	-0.872481	0.00347494	0.0113251	Fmo5	3	97628804	97655282	+	5675	protein_coding	flavin containing monooxygenase 5 [Source:MGI Symbol;Acc:MGI:1310004]	-	55	89	65	109	77	143	0.574907	0.923625	0.605617	1.28292	0.9233	1.66942
3163	ENSMUSG00000029578	1891.34	1601.75	0.239815	0.00347506	0.0113251	Wipi2	5	142627698	142670588	+	10543	protein_coding	WD repeat domain, phosphoinositide interacting 2 [Source:MGI Symbol;Acc:MGI:1923831]	-	2024	1932	2240	1492	1496	1496	11.388	10.7923	11.234	9.45247	9.65574	9.40077
3164	ENSMUSG00000032456	151.107	221.821	-0.555058	0.00348243	0.0113453	Nmnat3	9	98287435	98420438	+	5004	protein_coding	nicotinamide nucleotide adenylyltransferase 3 [Source:MGI Symbol;Acc:MGI:1921330]	-	192	139	162	202	208	211	2.27606	1.63595	1.71178	2.69634	2.82855	2.79358
3165	ENSMUSG00000025157	442.443	332.222	0.414001	0.00348257	0.0113453	Zdhhc16	19	41933480	41944104	+	3336	protein_coding	zinc finger, DHHC domain containing 16 [Source:MGI Symbol;Acc:MGI:1921418]	-	459	454	538	306	348	275	8.16182	8.01496	8.5272	6.12683	7.09858	5.46138
3166	ENSMUSG00000001166	43.837	79.9055	-0.865248	0.00348411	0.0113481	Oas1c	5	120800194	120812514	-	2405	protein_coding	2-5 oligoadenylate synthetase 1C [Source:MGI Symbol;Acc:MGI:2149633]	-	39	50	55	71	65	88	0.961945	1.22441	1.2092	1.97189	1.83915	2.42417
3167	ENSMUSG00000029486	495.402	383.102	0.371097	0.00349451	0.0113782	Mrpl1	5	96209493	96266727	+	4295	protein_coding	mitochondrial ribosomal protein L1 [Source:MGI Symbol;Acc:MGI:2137202]	-	529	489	607	341	345	387	7.30623	6.70528	7.47267	5.30312	5.46605	5.96958
3168	ENSMUSG00000045664	254.516	346.843	-0.446084	0.00349466	0.0113782	Cdc42ep2	19	5917556	5924816	-	1491	protein_coding	CDC42 effector protein (Rho GTPase binding) 2 [Source:MGI Symbol;Acc:MGI:1929744]	-	267	264	303	299	367	304	10.6227	10.4279	10.7452	13.3947	16.7497	13.508
3169	ENSMUSG00000037295	3691.14	3167.22	0.220839	0.00349752	0.0113853	Ldlrap1	4	134741554	134768024	-	7010	protein_coding	low density lipoprotein receptor adaptor protein 1 [Source:MGI Symbol;Acc:MGI:2140175]	-	3919	3867	4299	3076	2925	2865	33.1633	32.4884	32.4265	29.3095	28.394	27.0771
3170	ENSMUSG00000105408	4.27373	17.8829	-2.06446	0.00349892	0.0113878	Gm7285	5	137601593	137602172	+	580	processed_pseudogene	predicted gene 7285 [Source:MGI Symbol;Acc:MGI:3647212]	-	4	5	5	19	18	13	0.409103	0.507707	0.455819	2.18809	2.11185	1.48495
3171	ENSMUSG00000038976	5204.72	3867.03	0.428602	0.00350023	0.0113898	Ppp1r9b	11	94991035	95006899	+	5083	protein_coding	protein phosphatase 1, regulatory subunit 9B [Source:MGI Symbol;Acc:MGI:2387581]	-	5607	5616	5789	4270	3941	2598	65.4351	65.0697	60.2191	56.111	52.7599	33.8622
3172	ENSMUSG00000075271	135.289	84.0307	0.688634	0.00350448	0.0114015	Ttc30a1	2	75978247	75981967	-	3721	protein_coding	tetratricopeptide repeat domain 30A1 [Source:MGI Symbol;Acc:MGI:1926052]	-	146	121	178	70	90	75	2.32752	1.91513	2.52936	1.25655	1.64589	1.33536
3173	ENSMUSG00000018171	1751.31	2098.79	-0.261136	0.00351854	0.0114451	Vmp1	11	86583865	86683836	-	3862	protein_coding	vacuole membrane protein 1 [Source:MGI Symbol;Acc:MGI:1923159]	-	1840	1811	2088	1916	1813	2151	28.2622	27.6171	28.587	33.1378	31.945	36.8998
3174	ENSMUSG00000009207	619.022	462.262	0.421161	0.00352642	0.0114685	Lnpk	2	74520291	74579435	-	9154	protein_coding	lunapark, ER junction formation factor [Source:MGI Symbol;Acc:MGI:1918115]	-	665	611	754	385	381	530	4.30935	3.93099	4.35523	2.80925	2.83225	3.83584
3175	ENSMUSG00000070282	59.8823	27.4461	1.12327	0.0035357	0.0114966	3000002C10Rik	9	109827943	109832706	-	3981	transcribed_processed_pseudogene	RIKEN cDNA 3000002C10 gene [Source:MGI Symbol;Acc:MGI:3036226]	-	60	76	59	17	23	37	0.894045	1.12433	0.783629	0.285231	0.393146	0.615751
3176	ENSMUSG00000043140	315.285	230.509	0.452379	0.00353673	0.0114977	Tmem186	16	8633229	8637712	-	3391	protein_coding	transmembrane protein 186 [Source:MGI Symbol;Acc:MGI:1913940]	-	311	341	382	235	218	192	5.44043	5.92241	5.95643	4.62893	4.37468	3.75119
3177	ENSMUSG00000022468	225.81	155.465	0.539222	0.00353827	0.0114989	Endou	15	97711015	97731339	-	2745	protein_coding	endonuclease, polyU-specific [Source:MGI Symbol;Acc:MGI:97746]	-	234	228	279	168	144	123	5.05678	4.89175	5.37418	4.08797	3.56975	2.96865
3178	ENSMUSG00000078994	28.5179	60.4863	-1.08145	0.00353844	0.0114989	Zfp429	13	67387905	67399819	-	2324	protein_coding	zinc finger protein 429 [Source:MGI Symbol;Acc:MGI:1920057]	zf-C2H2	26	29	39	67	64	38	0.663648	0.734909	0.887317	1.92566	1.87397	1.08329
3179	ENSMUSG00000029833	996.876	1244.6	-0.320065	0.00354895	0.0115309	Trim24	6	37870811	37966296	+	8521	protein_coding	tripartite motif-containing 24 [Source:MGI Symbol;Acc:MGI:109275]	-	1041	1009	1220	1057	1101	1329	7.24704	6.97384	7.57042	8.28562	8.79255	10.3331
3180	ENSMUSG00000038178	151.92	97.836	0.633364	0.00355954	0.0115631	Slc43a2	11	75531694	75577575	+	10042	protein_coding	solute carrier family 43, member 2 [Source:MGI Symbol;Acc:MGI:2442746]	-	157	185	153	92	87	95	0.927428	1.08498	0.805604	0.611939	0.589545	0.626757
3181	ENSMUSG00000079197	465.245	684.259	-0.557844	0.00356242	0.0115703	Psme2	14	55587441	55591113	-	1764	protein_coding	proteasome (prosome, macropain) activator subunit 2 (PA28 beta) [Source:MGI Symbol;Acc:MGI:1096365]	-	602	530	373	756	578	582	20.2441	17.6949	11.1805	28.6262	22.297	21.8585
3182	ENSMUSG00000073102	6.10462	0	4.95293	0.00357182	0.0115986	Drc1	5	30281388	30366695	+	2683	protein_coding	dynein regulatory complex subunit 1 [Source:MGI Symbol;Acc:MGI:2685906]	-	4	9	7	0	0	0	0.0884382	0.197557	0.137952	0	0	0
3183	ENSMUSG00000016344	690.168	874.986	-0.342223	0.00357502	0.0116068	Ppdpf	2	181187247	181188771	+	1336	protein_coding	pancreatic progenitor cell differentiation and proliferation factor [Source:MGI Symbol;Acc:MGI:1913746]	-	730	723	807	894	839	715	32.4128	31.8716	31.9387	44.6963	42.734	35.4565
3184	ENSMUSG00000029759	27.7539	57.5047	-1.05046	0.00357591	0.0116075	Pon3	6	5220852	5256286	-	3385	protein_coding	paraoxonase 3 [Source:MGI Symbol;Acc:MGI:106686]	-	23	35	33	43	57	61	0.40306	0.608949	0.515473	0.848497	1.14587	1.1939
3185	ENSMUSG00000024924	1465.78	1840.15	-0.328218	0.00357788	0.0116117	Vldlr	19	27216484	27254231	+	10068	protein_coding	very low density lipoprotein receptor [Source:MGI Symbol;Acc:MGI:98935]	-	1460	1615	1727	1547	1583	2027	8.60221	9.44715	9.06984	10.2633	10.6993	13.3385
3186	ENSMUSG00000020448	478.549	372.169	0.363288	0.00357855	0.0116117	Rnf185	11	3415982	3452363	-	2906	protein_coding	ring finger protein 185 [Source:MGI Symbol;Acc:MGI:1922078]	-	491	483	597	346	343	353	10.0227	9.78866	10.8625	7.95282	8.03187	8.04776
3187	ENSMUSG00000064262	35.9688	14.2653	1.33377	0.00357969	0.0116132	Gimap8	6	48647234	48660875	+	3700	protein_coding	GTPase, IMAP family member 8 [Source:MGI Symbol;Acc:MGI:2685303]	-	36	38	44	16	10	14	0.577167	0.604858	0.628784	0.288841	0.183915	0.250681
3188	ENSMUSG00000042050	255.989	179.865	0.509767	0.00358517	0.0116272	Wdr60	12	116206262	116263022	-	8110	protein_coding	WD repeat domain 60 [Source:MGI Symbol;Acc:MGI:2445085]	-	243	292	304	171	185	147	1.7774	2.12048	1.982	1.40837	1.55228	1.20086
3189	ENSMUSG00000108591	50.4003	96.1999	-0.932476	0.00358535	0.0116272	Particl	6	72439051	72440610	+	1560	TEC	promoter of Mat2a antisense radiation induced circulating long non-coding RNA [Source:MGI Symbol;Acc:MGI:1925358]	-	58	48	59	123	88	58	2.20548	1.81213	1.99976	5.26649	3.83863	2.4632
3190	ENSMUSG00000034259	632.431	501.764	0.333605	0.00358605	0.0116272	Exosc4	15	76327397	76330677	+	1945	protein_coding	exosome component 4 [Source:MGI Symbol;Acc:MGI:1923576]	-	706	639	724	458	460	487	21.5321	19.3487	19.682	15.7285	16.0937	16.5884
3191	ENSMUSG00000021148	14.2151	2.13706	2.7287	0.00358898	0.0116345	Gm9745	13	8941575	8948231	-	858	protein_coding	predicted gene 9745 [Source:MGI Symbol;Acc:MGI:3704398]	-	23	11	12	3	1	2	1.59016	0.755052	0.739511	0.233547	0.0793105	0.154432
3192	ENSMUSG00000021716	414.164	530.879	-0.357386	0.0035943	0.0116496	Srek1ip1	13	104792484	104839274	+	3254	protein_coding	splicing regulatory glutamine/lysine-rich protein 1interacting protein 1 [Source:MGI Symbol;Acc:MGI:1914538]	-	422	418	520	517	493	476	7.69299	7.56537	8.4496	10.6124	10.3097	9.69137
3193	ENSMUSG00000031453	872.271	1069.09	-0.293652	0.00359786	0.0116589	Rasa3	8	13566948	13677603	-	5095	protein_coding	RAS p21 protein activator 3 [Source:MGI Symbol;Acc:MGI:1197013]	-	922	926	1007	1083	960	950	10.7346	10.7038	10.4505	14.1979	12.8217	12.3531
3194	ENSMUSG00000037325	103.787	58.4804	0.827662	0.00360041	0.011665	Bbs7	3	36573142	36613477	-	5390	protein_coding	Bardet-Biedl syndrome 7 (human) [Source:MGI Symbol;Acc:MGI:1918742]	-	83	128	130	61	42	61	0.913461	1.3986	1.27528	0.75593	0.530247	0.749785
3195	ENSMUSG00000047613	699.315	532.144	0.394293	0.00361792	0.0117178	A430005L14Rik	4	153957237	153961925	+	1552	protein_coding	RIKEN cDNA A430005L14 gene [Source:MGI Symbol;Acc:MGI:2140680]	-	690	716	892	501	414	577	26.3729	27.1702	30.3895	21.5619	18.1521	24.6309
3196	ENSMUSG00000038648	304.217	404.996	-0.413506	0.00361808	0.0117178	Creb3l2	6	37327255	37442146	-	7283	protein_coding	cAMP responsive element binding protein 3-like 2 [Source:MGI Symbol;Acc:MGI:2442695]	TF_bZIP	298	364	332	366	374	394	2.42721	2.94349	2.41034	3.35669	3.49445	3.58411
3197	ENSMUSG00000017009	4477.88	5554.71	-0.310949	0.00362989	0.0117538	Sdc4	2	164424247	164443887	-	2547	protein_coding	syndecan 4 [Source:MGI Symbol;Acc:MGI:1349164]	-	4881	4754	5003	6005	5016	4525	113.679	109.926	103.861	157.48	134.013	117.702
3198	ENSMUSG00000027288	3602.05	2984.24	0.271513	0.00363776	0.0117771	Zfp106	2	120506820	120563843	-	10429	protein_coding	zinc finger protein 106 [Source:MGI Symbol;Acc:MGI:1270153]	-	3610	3782	4427	2564	2663	3133	20.5336	21.3575	22.4449	16.4216	17.3759	19.9028
3199	ENSMUSG00000017734	48.7288	20.4513	1.25542	0.00364252	0.0117903	Dbndd2	2	164486106	164493319	+	4389	protein_coding	dysbindin (dystrobrevin binding protein 1) domain containing 2 [Source:MGI Symbol;Acc:MGI:106562]	-	49	50	61	19	28	10	0.662264	0.670928	0.734877	0.289154	0.434121	0.150949
3200	ENSMUSG00000066735	993.238	791.566	0.327081	0.00364816	0.0118063	Vkorc1l1	5	129941970	129986692	+	5262	protein_coding	vitamin K epoxide reductase complex, subunit 1-like 1 [Source:MGI Symbol;Acc:MGI:1916818]	-	1064	1056	1129	683	687	848	11.9948	11.8191	11.3447	8.66983	8.88431	10.6768
3201	ENSMUSG00000027273	21.9009	5.0443	2.12473	0.00365439	0.0118227	Snap25	2	136713453	136782428	+	6791	protein_coding	synaptosomal-associated protein 25 [Source:MGI Symbol;Acc:MGI:98331]	-	19	25	28	2	10	2	0.165966	0.216809	0.218009	0.0196715	0.100204	0.0195116
3202	ENSMUSG00000075266	155.463	90.474	0.780323	0.00365459	0.0118227	Cenpw	10	30194569	30200560	-	4211	protein_coding	centromere protein W [Source:MGI Symbol;Acc:MGI:1913561]	-	169	185	152	114	83	56	2.38069	2.58737	1.90857	1.80826	1.34125	0.881046
3203	ENSMUSG00000056121	460.319	345.063	0.415932	0.00366528	0.011855	Fez2	17	78377885	78418131	-	2020	protein_coding	fasciculation and elongation protein zeta 2 (zygin II) [Source:MGI Symbol;Acc:MGI:2675856]	-	506	429	576	333	282	352	14.8593	12.5077	15.0772	11.0112	9.49983	11.5448
3204	ENSMUSG00000046056	211.037	299.26	-0.503226	0.00367373	0.0118801	Sbsn	7	30751471	30756134	+	3625	protein_coding	suprabasin [Source:MGI Symbol;Acc:MGI:2446326]	-	214	214	265	337	249	252	3.50192	3.47678	3.86535	6.20958	4.67422	4.60562
3205	ENSMUSG00000019433	2302.44	3044.59	-0.403139	0.00367686	0.011888	Gipc1	8	83652677	83664694	+	1729	protein_coding	GIPC PDZ domain containing family, member 1 [Source:MGI Symbol;Acc:MGI:1926252]	-	2611	2365	2547	3370	2964	2180	89.5803	80.5578	77.8905	130.189	116.654	83.5329
3206	ENSMUSG00000018900	125.382	187.628	-0.5836	0.00367991	0.0118956	Slc22a5	11	53864542	53891660	-	3071	protein_coding	solute carrier family 22 (organic cation transporter), member 5 [Source:MGI Symbol;Acc:MGI:1329012]	-	150	135	123	183	181	161	2.89742	2.58896	2.11776	3.98026	4.01067	3.4733
3207	ENSMUSG00000006024	2106.79	2566.86	-0.284819	0.00369291	0.0119354	Napa	7	16098458	16117975	+	3786	protein_coding	N-ethylmaleimide sensitive fusion protein attachment protein alpha [Source:MGI Symbol;Acc:MGI:104563]	-	2184	2113	2618	2208	2281	2702	34.2194	32.8693	36.5628	38.9546	40.998	47.2825
3208	ENSMUSG00000026825	15.8105	41.8829	-1.39451	0.00370012	0.0119563	Dnm1	2	32308471	32353338	-	5249	protein_coding	dynamin 1 [Source:MGI Symbol;Acc:MGI:107384]	-	11	12	30	36	49	32	0.124313	0.134641	0.3022	0.458106	0.63524	0.403896
3209	ENSMUSG00000051225	17.4219	42.5107	-1.27896	0.00370078	0.0119563	Fam83a	15	57985419	58011009	+	3171	protein_coding	family with sequence similarity 83, member A [Source:MGI Symbol;Acc:MGI:2447773]	-	11	18	29	42	39	38	0.205777	0.334309	0.483562	0.884695	0.836925	0.793932
3210	ENSMUSG00000047694	853.113	634.456	0.42749	0.00370853	0.0119791	Yipf6	X	98936316	98949017	+	7149	protein_coding	Yip1 domain family, member 6 [Source:MGI Symbol;Acc:MGI:1925179]	-	875	814	1117	488	565	725	7.26045	6.7058	8.26149	4.55948	5.378	6.71875
3211	ENSMUSG00000004035	31.4985	9.59363	1.71195	0.00371591	0.0120007	Gstm7	3	107926334	107931817	-	1601	protein_coding	glutathione S-transferase, mu 7 [Source:MGI Symbol;Acc:MGI:1915562]	-	29	39	35	14	2	11	1.0745	1.43465	1.15592	0.584087	0.0850074	0.455195
3212	ENSMUSG00000030032	169.608	111.211	0.609163	0.00372039	0.0120129	Wdr54	6	83149361	83156397	-	6562	protein_coding	WD repeat domain 54 [Source:MGI Symbol;Acc:MGI:1922909]	-	185	175	195	86	122	103	1.67238	1.57063	1.57126	0.875392	1.26515	1.03991
3213	ENSMUSG00000031626	8.89855	27.9488	-1.65297	0.00372867	0.0120367	Sorbs2	8	45507788	45827906	+	27851	protein_coding	sorbin and SH3 domain containing 2 [Source:MGI Symbol;Acc:MGI:1924574]	-	9	11	9	17	38	23	0.0191691	0.0232607	0.0170865	0.0407707	0.0928455	0.054712
3214	ENSMUSG00000034211	818.144	660.3	0.309732	0.00372917	0.0120367	Mrps17	5	129715497	129722556	+	6490	protein_coding	mitochondrial ribosomal protein S17 [Source:MGI Symbol;Acc:MGI:1913508]	-	828	828	1031	604	602	643	7.56809	7.51376	8.39971	6.21631	6.31204	6.5639
3215	ENSMUSG00000027634	920.287	747.534	0.30036	0.00373589	0.0120561	Ndrg3	2	156927345	156992056	-	8388	protein_coding	N-myc downstream regulated gene 3 [Source:MGI Symbol;Acc:MGI:1352499]	-	945	947	1127	664	734	694	6.68304	6.6491	7.10421	5.2875	5.95464	5.48147
3216	ENSMUSG00000041718	237.118	152.688	0.634779	0.00373922	0.0120646	Alg13	X	144317804	144374450	+	6850	protein_coding	asparagine-linked glycosylation 13 [Source:MGI Symbol;Acc:MGI:1914824]	-	224	273	280	102	138	188	1.9398	2.34716	2.16131	0.994604	1.3709	1.81829
3217	ENSMUSG00000005621	614.884	481.893	0.352463	0.00374092	0.0120661	Zfp592	7	80993681	81045164	+	7412	protein_coding	zinc finger protein 592 [Source:MGI Symbol;Acc:MGI:2443541]	zf-C2H2	591	634	797	449	451	449	4.72991	5.03762	5.68556	4.04624	4.14056	4.01335
3218	ENSMUSG00000021798	0.950675	10.3376	-3.47843	0.0037411	0.0120661	Ldb3	14	34526603	34588682	-	6105	protein_coding	LIM domain binding 3 [Source:MGI Symbol;Acc:MGI:1344412]	-	1	2	0	11	7	11	0.00971661	0.0192937	0	0.12035	0.0780244	0.119372
3219	ENSMUSG00000028609	844.737	607.013	0.476576	0.00374212	0.0120666	Magoh	4	107879755	107887424	+	770	protein_coding	mago homolog, exon junction complex core component [Source:MGI Symbol;Acc:MGI:1330312]	-	875	880	1014	468	473	762	67.409	67.3075	69.6302	40.5972	41.8012	65.5632
3220	ENSMUSG00000113184	148.123	214.172	-0.531023	0.00374265	0.0120666	AC125351.1	12	81717830	81720052	-	2223	lincRNA	novel transcript	-	150	154	182	183	226	190	4.00269	4.07993	4.32895	5.4986	6.9181	5.66252
3221	ENSMUSG00000110619	0.283723	7.82411	-4.57439	0.00374405	0.0120689	Gm7850	8	71523574	71524285	+	712	processed_pseudogene	predicted gene 7850 [Source:MGI Symbol;Acc:MGI:3645028]	-	0	0	1	7	4	11	0	0	0.0742627	0.656687	0.382294	1.02355
3222	ENSMUSG00000032349	1530.21	1834.58	-0.26156	0.0037467	0.0120751	Elovl5	9	77917364	77984519	+	3522	protein_coding	ELOVL family member 5, elongation of long chain fatty acids (yeast) [Source:MGI Symbol;Acc:MGI:1916051]	-	1678	1483	1856	1719	1702	1715	28.262	24.7984	27.8637	32.6007	32.8843	32.2605
3223	ENSMUSG00000025495	359.895	463.31	-0.36403	0.00375717	0.0121055	Ptdss2	7	141122382	141157606	+	5631	protein_coding	phosphatidylserine synthase 2 [Source:MGI Symbol;Acc:MGI:1351664]	-	375	370	435	455	424	418	3.95045	3.86979	4.08464	5.39717	5.12387	4.91798
3224	ENSMUSG00000024589	141.473	210.195	-0.570303	0.00375754	0.0121055	Nedd4l	18	64887705	65217831	+	14382	protein_coding	neural precursor cell expressed, developmentally down-regulated gene 4-like [Source:MGI Symbol;Acc:MGI:1933754]	-	134	150	181	167	187	235	0.552696	0.614248	0.665441	0.7756	0.88479	1.08254
3225	ENSMUSG00000042225	1579.51	2001.56	-0.341561	0.00376406	0.0121243	Ammecr1	X	142851146	142966728	-	5437	protein_coding	Alport syndrome, mental retardation, midface hypoplasia and elliptocytosis chromosomal region gene 1 [Source:MGI Symbol;Acc:MGI:1860206]	-	1580	1650	1954	1654	1710	2246	17.2385	17.8729	19.0027	20.3197	21.402	27.3682
3226	ENSMUSG00000018899	554.199	438.277	0.338159	0.0037739	0.0121537	Irf1	11	53770014	53778374	+	3976	protein_coding	interferon regulatory factor 1 [Source:MGI Symbol;Acc:MGI:96590]	IRF	598	592	622	413	405	409	8.92186	8.76894	8.27169	6.93816	6.93149	6.81511
3227	ENSMUSG00000000058	2534.24	3128.83	-0.30412	0.00378383	0.0121833	Cav2	6	17281185	17289115	+	3335	protein_coding	caveolin 2 [Source:MGI Symbol;Acc:MGI:107571]	-	2733	2549	3022	2947	2485	3339	48.6121	45.0138	47.9125	59.0235	50.7047	66.331
3228	ENSMUSG00000027963	190.404	264.19	-0.471885	0.00379312	0.012211	Extl2	3	116007462	116029017	+	3447	protein_coding	exostoses (multiple)-like 2 [Source:MGI Symbol;Acc:MGI:1889574]	-	207	180	238	246	232	262	3.56229	3.07541	3.65078	4.76688	4.57999	5.03565
3229	ENSMUSG00000015971	377.413	491.542	-0.38138	0.00379813	0.0122248	Actr8	14	29978337	30006354	+	9009	protein_coding	ARP8 actin-related protein 8 [Source:MGI Symbol;Acc:MGI:1860775]	-	422	378	435	504	443	429	2.77867	2.47108	2.55307	3.73675	3.34615	3.15483
3230	ENSMUSG00000022131	279.257	385.218	-0.46408	0.00380085	0.0122313	Gpr180	14	118137158	118163261	+	1875	protein_coding	G protein-coupled receptor 180 [Source:MGI Symbol;Acc:MGI:1930949]	-	306	276	333	296	362	421	9.68101	8.66921	9.3906	10.5446	13.1379	14.8757
3231	ENSMUSG00000031897	241.658	163.473	0.565568	0.0038117	0.0122639	Psmb10	8	105935735	105938444	-	1705	protein_coding	proteasome (prosome, macropain) subunit, beta type 10 [Source:MGI Symbol;Acc:MGI:1096380]	-	219	252	325	160	172	125	7.61939	8.70458	10.0788	6.2681	6.86471	4.85715
3232	ENSMUSG00000031077	465.497	358.312	0.377372	0.00381728	0.0122768	Fadd	7	144577318	144582463	-	3903	protein_coding	Fas (TNFRSF6)-associated via death domain [Source:MGI Symbol;Acc:MGI:109324]	-	487	505	531	366	325	312	7.40169	7.62016	7.1936	6.26359	5.66634	5.29605
3233	ENSMUSG00000090722	4.39058	20.769	-2.21661	0.0038176	0.0122768	Gm8378	12	91674812	91686113	-	3027	sense_intronic	predicted gene 8378 [Source:MGI Symbol;Acc:MGI:3646777]	-	2	2	11	23	23	12	0.0391939	0.0389125	0.192146	0.507523	0.517051	0.262642
3234	ENSMUSG00000078816	16.8495	43.023	-1.35294	0.00381791	0.0122768	Prkcg	7	3289179	3331099	+	3612	protein_coding	protein kinase C, gamma [Source:MGI Symbol;Acc:MGI:97597]	-	18	19	18	26	61	33	0.295614	0.309797	0.263497	0.480802	1.14921	0.605288
3235	ENSMUSG00000031299	3467.22	4038.36	-0.220011	0.00381857	0.0122768	Pdha1	X	160122209	160138413	-	3734	protein_coding	pyruvate dehydrogenase E1 alpha 1 [Source:MGI Symbol;Acc:MGI:97532]	-	3804	3488	4061	3782	3733	3791	60.432	55.0141	57.5055	67.6531	68.0302	67.2629
3236	ENSMUSG00000004947	479.513	357.66	0.422562	0.00384171	0.0123473	Dtx2	5	135994800	136032872	+	7032	protein_coding	deltex 2, E3 ubiquitin ligase [Source:MGI Symbol;Acc:MGI:1921448]	-	513	533	520	388	322	291	4.32752	4.46396	3.90998	3.68547	3.11598	2.74164
3237	ENSMUSG00000052056	1171.64	1428.78	-0.286586	0.00384193	0.0123473	Zfp217	2	170108643	170148103	-	6139	protein_coding	zinc finger protein 217 [Source:MGI Symbol;Acc:MGI:2685408]	zf-C2H2	1244	1307	1276	1344	1392	1262	12.0205	12.5386	10.9901	14.6232	15.4298	13.6194
3238	ENSMUSG00000031955	749.896	922.923	-0.299982	0.00386549	0.0124203	Bcar1	8	111710474	111743809	-	4547	protein_coding	breast cancer anti-estrogen resistance 1 [Source:MGI Symbol;Acc:MGI:108091]	-	825	800	825	863	884	836	10.7629	10.3618	9.59355	12.6773	13.2296	12.1808
3239	ENSMUSG00000101026	20.4656	47.8935	-1.22665	0.0038661	0.0124203	D730001G18Rik	15	74770908	74778859	-	1594	protein_coding	RIKEN cDNA D730001G18 gene [Source:MGI Symbol;Acc:MGI:1925975]	-	24	19	24	27	54	53	0.893148	0.702	0.796111	1.1314	2.30528	2.20284
3240	ENSMUSG00000002804	695.419	873.927	-0.329196	0.00387789	0.0124558	Nudt14	12	112934291	112942124	-	1587	protein_coding	nudix (nucleoside diphosphate linked moiety X)-type motif 14 [Source:MGI Symbol;Acc:MGI:1913424]	-	711	713	858	901	801	744	26.5762	26.4597	28.5865	37.9217	34.3458	31.0593
3241	ENSMUSG00000044068	109.185	173.16	-0.666286	0.00389334	0.0125028	Zrsr1	11	22972005	22976496	+	4492	protein_coding	zinc finger (CCCH type), RNA binding motif and serine/arginine rich 1 [Source:MGI Symbol;Acc:MGI:98885]	-	130	112	114	183	180	121	1.71674	1.46842	1.34189	2.72115	2.72678	1.7846
3242	ENSMUSG00000079508	340.098	235.766	0.529407	0.00389397	0.0125028	Apoo	X	94367117	94417093	+	1255	protein_coding	apolipoprotein O [Source:MGI Symbol;Acc:MGI:1915566]	-	344	300	478	239	178	244	16.2598	14.0783	20.1388	12.7202	9.65149	12.8808
3243	ENSMUSG00000023994	1236.5	1015.24	0.28422	0.00390482	0.0125353	Nfya	17	48386885	48409906	-	7315	protein_coding	nuclear transcription factor-Y alpha [Source:MGI Symbol;Acc:MGI:97316]	NF-YA	1282	1359	1404	1026	886	931	10.3962	10.9415	10.1485	9.36857	8.24209	8.43201
3244	ENSMUSG00000044816	24.586	7.1538	1.78343	0.00391962	0.0125804	D630023F18Rik	1	65105285	65123214	-	2667	protein_coding	RIKEN cDNA D630023F18 gene [Source:MGI Symbol;Acc:MGI:2138198]	-	20	28	33	3	9	8	0.444844	0.61831	0.654246	0.0751344	0.229635	0.19873
3245	ENSMUSG00000032388	1414.13	1739.12	-0.298525	0.00392788	0.0126046	Spg21	9	65460947	65488470	+	3567	protein_coding	SPG21, maspardin [Source:MGI Symbol;Acc:MGI:106403]	-	1562	1397	1673	1748	1419	1706	25.9764	23.0656	24.7995	32.7325	27.0706	31.6863
3246	ENSMUSG00000045827	57.2182	28.5567	1.00326	0.00393263	0.0126175	Serpinb9	13	33003250	33017957	+	3494	protein_coding	serine (or cysteine) peptidase inhibitor, clade B, member 9 [Source:MGI Symbol;Acc:MGI:106603]	-	59	56	73	23	26	31	1.00168	0.943923	1.10472	0.439689	0.506371	0.587807
3247	ENSMUSG00000022422	140.142	88.9291	0.656725	0.00393477	0.012622	Dscc1	15	55076099	55090491	-	4429	protein_coding	DNA replication and sister chromatid cohesion 1 [Source:MGI Symbol;Acc:MGI:1919357]	-	121	167	172	89	79	81	1.62062	2.22066	2.0534	1.34222	1.21378	1.21164
3248	ENSMUSG00000060477	119.477	202.887	-0.761165	0.00393871	0.0126323	Irak2	6	113638467	113695026	+	4412	protein_coding	interleukin-1 receptor-associated kinase 2 [Source:MGI Symbol;Acc:MGI:2429603]	-	100	112	184	233	207	127	1.34451	1.49504	2.20512	3.52745	3.19266	1.90706
3249	ENSMUSG00000039660	633.134	500.111	0.340139	0.00393964	0.0126329	Spout1	2	30173453	30178459	-	3010	protein_coding	SPOUT domain containing methyltransferase 1 [Source:MGI Symbol;Acc:MGI:106544]	-	658	687	727	511	451	438	12.9676	13.4419	12.7708	11.3395	10.196	9.64059
3250	ENSMUSG00000032840	374.991	282.294	0.409381	0.0039417	0.0126372	2410131K14Rik	5	118245227	118266093	+	5649	protein_coding	RIKEN cDNA 2410131K14 gene [Source:MGI Symbol;Acc:MGI:1924042]	-	402	404	420	284	265	241	4.22139	4.21193	3.93123	3.35805	3.19222	2.82645
3251	ENSMUSG00000035596	1095.4	873.214	0.327316	0.00394437	0.0126433	Mboat7	7	3677789	3693523	-	8339	protein_coding	membrane bound O-acyltransferase domain containing 7 [Source:MGI Symbol;Acc:MGI:1924832]	-	1161	1127	1301	826	899	717	8.25884	7.95942	8.24924	6.61617	7.33607	5.69641
3252	ENSMUSG00000047242	70.5636	34.5253	1.02961	0.00395211	0.0126658	Taf9b	X	106206883	106221158	-	3158	protein_coding	TATA-box binding protein associated factor 9B [Source:MGI Symbol;Acc:MGI:3039562]	-	76	73	82	40	17	40	1.42759	1.36139	1.37294	0.846035	0.366315	0.839158
3253	ENSMUSG00000042507	1367.03	1636.64	-0.259766	0.00395897	0.0126854	Elmsan1	12	84149176	84218881	-	7611	protein_coding	ELM2 and Myb/SANT-like domain containing 1 [Source:MGI Symbol;Acc:MGI:2685106]	-	1408	1504	1561	1520	1589	1471	10.9739	11.638	10.8446	13.3396	14.2069	12.8046
3254	ENSMUSG00000038611	1933.44	1629.09	0.24732	0.00396908	0.0127154	Phrf1	7	141228784	141262750	+	9493	protein_coding	PHD and ring finger domains 1 [Source:MGI Symbol;Acc:MGI:2141847]	-	1927	2068	2346	1469	1558	1533	12.0414	12.8298	13.067	10.3362	11.1682	10.6988
3255	ENSMUSG00000104965	1.51812	11.4092	-2.90547	0.00397246	0.0127239	Gm43437	3	57636883	57640837	-	3955	TEC	predicted gene 43437 [Source:MGI Symbol;Acc:MGI:5663574]	-	1	2	2	12	8	12	0.0149987	0.0297821	0.0267383	0.202663	0.137645	0.201016
3256	ENSMUSG00000049878	1166.69	1508.42	-0.370456	0.00398481	0.0127611	Rlf	4	121145373	121215084	-	9492	protein_coding	rearranged L-myc fusion sequence [Source:MGI Symbol;Acc:MGI:1924705]	zf-C2H2	1157	1222	1451	1156	1387	1683	7.23063	7.58202	8.08277	8.13468	9.94344	11.7469
3257	ENSMUSG00000028737	778.587	609.012	0.354214	0.00398728	0.0127666	Aldh4a1	4	139622866	139649690	+	4907	protein_coding	aldehyde dehydrogenase 4 family, member A1 [Source:MGI Symbol;Acc:MGI:2443883]	-	829	832	886	657	531	517	10.0216	9.98571	9.54703	8.94314	7.36371	6.98024
3258	ENSMUSG00000028782	44.5675	18.5919	1.26028	0.00398876	0.0127689	Adgrb2	4	129984870	130022633	+	6487	protein_coding	adhesion G protein-coupled receptor B2 [Source:MGI Symbol;Acc:MGI:2451244]	-	38	65	42	20	18	14	0.347488	0.590121	0.342339	0.205933	0.188819	0.142982
3259	ENSMUSG00000033712	642.408	846.617	-0.398365	0.00399069	0.0127727	Ccar2	14	70138164	70153811	-	4658	protein_coding	cell cycle activator and apoptosis regulator 2 [Source:MGI Symbol;Acc:MGI:2444228]	-	693	690	717	910	817	641	8.8254	8.72411	8.13898	13.0492	11.9355	9.11705
3260	ENSMUSG00000029864	277.099	197.953	0.484853	0.00399513	0.0127846	Gstk1	6	42245935	42250447	+	1469	protein_coding	glutathione S-transferase kappa 1 [Source:MGI Symbol;Acc:MGI:1923513]	-	292	286	330	182	156	217	11.7913	11.4661	11.878	8.27542	7.22638	9.78664
3261	ENSMUSG00000062115	1278.62	977.127	0.38811	0.00401175	0.0128354	Rai1	11	60105013	60199197	+	9591	protein_coding	retinoic acid induced 1 [Source:MGI Symbol;Acc:MGI:103291]	-	1298	1425	1461	949	1053	729	8.02807	8.75029	8.05447	6.60911	7.47106	5.0357
3262	ENSMUSG00000031352	540.21	417.094	0.372915	0.00401274	0.0128361	Hccs	X	169250193	169320372	-	5151	protein_coding	holocytochrome c synthetase [Source:MGI Symbol;Acc:MGI:106911]	-	572	556	642	381	344	444	6.58726	6.35704	6.59013	4.94053	4.54449	5.71067
3263	ENSMUSG00000032192	296.359	395.238	-0.416304	0.00402319	0.0128671	Gnb5	9	75306288	75345876	+	3115	protein_coding	guanine nucleotide binding protein (G protein), beta 5 [Source:MGI Symbol;Acc:MGI:101848]	-	317	337	313	341	395	370	6.03673	6.37152	5.31296	7.31201	8.62893	7.86936
3264	ENSMUSG00000020863	1613.58	1352.35	0.255059	0.00405002	0.0129506	Luc7l3	11	94287890	94321988	-	7278	protein_coding	LUC7-like 3 (S. cerevisiae) [Source:MGI Symbol;Acc:MGI:1914934]	-	1603	1696	1997	1255	1223	1309	13.0654	13.7241	14.5083	11.5179	11.4349	11.9158
3265	ENSMUSG00000110350	6.13366	0	4.95897	0.00405706	0.0129707	Gm10252	7	45459469	45460300	+	832	TEC	predicted gene 10252 [Source:MGI Symbol;Acc:MGI:3704292]	-	3	11	6	0	0	0	0.213894	0.778648	0.38131	0	0	0
3266	ENSMUSG00000023262	149.765	88.8313	0.753187	0.00406032	0.0129787	Acy1	9	106432981	106438319	-	2966	protein_coding	aminoacylase 1 [Source:MGI Symbol;Acc:MGI:87913]	-	184	159	144	77	109	62	3.67999	3.15717	2.56709	1.73404	2.50077	1.38489
3267	ENSMUSG00000025069	10.3234	28.9806	-1.48545	0.00406572	0.0129935	Gsto2	19	47865545	47886324	+	1551	protein_coding	glutathione S-transferase omega 2 [Source:MGI Symbol;Acc:MGI:1915464]	-	11	9	14	26	32	23	0.420709	0.341745	0.477273	1.1197	1.40396	0.982453
3268	ENSMUSG00000004328	0.637907	9.65858	-3.96484	0.00406733	0.0129962	Hif3a	7	17031507	17062427	-	6710	protein_coding	hypoxia inducible factor 3, alpha subunit [Source:MGI Symbol;Acc:MGI:1859778]	-	2	0	0	10	10	7	0.017681	0	0	0.0995447	0.101413	0.0691148
3269	ENSMUSG00000010376	1211.32	1467.11	-0.276344	0.00407315	0.0130124	Nedd8	14	55662263	55672124	-	1261	protein_coding	neural precursor cell expressed, developmentally down-regulated gene 8 [Source:MGI Symbol;Acc:MGI:97301]	-	1237	1278	1456	1461	1231	1418	58.1909	59.688	61.0516	77.3884	66.4295	74.5001
3270	ENSMUSG00000026958	241.873	166.76	0.536061	0.00409469	0.0130788	Dpp7	2	25352276	25356359	-	3337	protein_coding	dipeptidylpeptidase 7 [Source:MGI Symbol;Acc:MGI:1933213]	-	259	259	273	192	136	139	4.60409	4.57104	4.32571	3.84313	2.77332	2.75965
3271	ENSMUSG00000028032	2263.48	2657.41	-0.231647	0.00410022	0.013094	Papss1	3	131564768	131643671	+	3053	protein_coding	3-phosphoadenosine 5-phosphosulfate synthase 1 [Source:MGI Symbol;Acc:MGI:1330587]	-	2451	2361	2594	2529	2329	2585	47.623	45.545	44.9256	55.3302	51.9112	56.0957
3272	ENSMUSG00000087611	11.5992	32.2182	-1.4731	0.0041081	0.0131167	4930458D05Rik	5	100840797	100847167	-	3055	antisense	RIKEN cDNA 4930458D05 gene [Source:MGI Symbol;Acc:MGI:1923052]	-	15	9	14	35	35	20	0.29126	0.173501	0.242308	0.765239	0.779605	0.433725
3273	ENSMUSG00000031568	875.953	701.66	0.319785	0.00411233	0.0131278	Rwdd4a	8	47533664	47552955	+	3352	protein_coding	RWD domain containing 4A [Source:MGI Symbol;Acc:MGI:2681000]	-	939	916	1012	618	607	741	16.6174	16.094	15.9635	12.3147	12.3226	14.6457
3274	ENSMUSG00000001750	1229.95	1004.73	0.291567	0.0041143	0.0131316	Tcirg1	19	3896050	3907133	-	4470	protein_coding	T cell, immune regulator 1, ATPase, H+ transporting, lysosomal V0 protein A3 [Source:MGI Symbol;Acc:MGI:1350931]	-	1259	1401	1360	976	947	889	16.7078	18.4587	16.0873	14.5842	14.4165	13.1762
3275	ENSMUSG00000085837	8.95853	0.352621	4.54243	0.0041347	0.0131943	Kcnmb4os2	10	116473163	116475319	+	2025	antisense	potassium large conductance calcium-activated channel, subfamily M, beta member 4, opposite strand 2 [Source:MGI Symbol;Acc:MGI:1918263]	-	18	3	8	0	0	1	0.527288	0.0872505	0.208889	0	0	0.0327168
3276	ENSMUSG00000024008	19.3783	44.624	-1.20711	0.0041412	0.0132126	Cpne5	17	29156550	29237797	-	11998	protein_coding	copine V [Source:MGI Symbol;Acc:MGI:2385908]	-	29	15	19	44	38	43	0.14338	0.0736299	0.0837327	0.244954	0.215523	0.237441
3277	ENSMUSG00000028700	1002.77	828.994	0.274783	0.00415012	0.0132386	Pomgnt1	4	116123840	116159849	+	5463	protein_coding	protein O-linked mannose beta 1,2-N-acetylglucosaminyltransferase [Source:MGI Symbol;Acc:MGI:1915523]	-	1036	1039	1213	754	771	796	11.2494	11.201	11.7403	9.21893	9.60376	9.65334
3278	ENSMUSG00000051396	101.613	60.7334	0.741941	0.00415818	0.0132618	Gm45902	2	3504527	3512790	-	4347	protein_coding	predicted gene 45902 [Source:MGI Symbol;Acc:MGI:5805017]	-	112	108	112	47	61	62	1.52837	1.46321	1.36232	0.722185	0.954901	0.944926
3279	ENSMUSG00000020523	1343.16	1645.68	-0.293432	0.00417214	0.0133039	Fam114a2	11	57482993	57518617	-	3075	protein_coding	family with sequence similarity 114, member A2 [Source:MGI Symbol;Acc:MGI:1917629]	-	1458	1448	1483	1452	1425	1734	28.1263	27.7329	25.5004	31.54	31.5346	37.3594
3280	ENSMUSG00000034832	2646.29	2165.25	0.28944	0.00417889	0.0133229	Tet3	6	83362373	83459084	-	16695	protein_coding	tet methylcytosine dioxygenase 3 [Source:MGI Symbol;Acc:MGI:2446229]	-	2699	2983	2972	1992	2224	1840	9.58996	10.523	9.41267	7.96973	9.06497	7.30175
3281	ENSMUSG00000044949	122.002	73.8243	0.724367	0.00419139	0.0133603	Ubtd2	11	32455370	32516687	+	1012	protein_coding	ubiquitin domain containing 2 [Source:MGI Symbol;Acc:MGI:2444752]	-	134	118	148	56	62	89	7.85461	6.86709	7.73271	3.69614	4.16897	5.82647
3282	ENSMUSG00000032449	870.629	1080.49	-0.311691	0.00421341	0.0134261	Slc25a36	9	97074961	97111157	-	9594	protein_coding	solute carrier family 25, member 36 [Source:MGI Symbol;Acc:MGI:1924909]	-	945	885	1021	927	960	1140	5.84296	5.43269	5.62699	6.45387	6.8091	7.87229
3283	ENSMUSG00000002833	991.92	780.898	0.344785	0.0042136	0.0134261	Hdgfl2	17	56079634	56100607	+	4876	protein_coding	HDGF like 2 [Source:MGI Symbol;Acc:MGI:1194492]	-	1096	1077	1065	807	737	641	13.3336	13.0084	11.5488	11.0548	10.2854	8.70944
3284	ENSMUSG00000022718	616.902	477.016	0.370516	0.00421812	0.0134376	Dgcr8	16	18253948	18289246	-	7696	protein_coding	DGCR8, microprocessor complex subunit [Source:MGI Symbol;Acc:MGI:2151114]	-	713	616	687	403	439	494	5.49573	4.71397	4.72	3.49768	3.88166	4.25263
3285	ENSMUSG00000024695	3698.79	3182.95	0.216845	0.004219	0.0134376	Zfp91	19	12763660	12796126	-	10046	protein_coding	zinc finger protein 91 [Source:MGI Symbol;Acc:MGI:104854]	zf-C2H2	3776	3803	4558	3012	2900	3000	22.2966	22.2949	23.9901	20.0264	19.6437	19.7844
3286	ENSMUSG00000110735	0.567445	9.6735	-4.01458	0.00421956	0.0134376	Gm47173	9	123643166	123645489	+	2324	TEC	predicted gene, 47173 [Source:MGI Symbol;Acc:MGI:6095954]	-	0	0	2	6	13	8	0	0	0.0455035	0.172447	0.380649	0.22806
3287	ENSMUSG00000042447	463.802	361.269	0.360239	0.00422582	0.0134551	Mios	6	8209222	8236274	+	6552	protein_coding	meiosis regulator for oocyte development [Source:MGI Symbol;Acc:MGI:2182066]	-	493	481	545	335	315	362	4.46348	4.32357	4.39818	3.41516	3.27156	3.66042
3288	ENSMUSG00000030583	2525.41	2077.06	0.282177	0.0042365	0.0134866	Sipa1l3	7	29320372	29518641	-	16555	protein_coding	signal-induced proliferation-associated 1 like 3 [Source:MGI Symbol;Acc:MGI:1921456]	-	2522	2691	3070	2007	2074	1729	9.03684	9.57318	9.80527	8.09764	8.52506	6.91929
3289	ENSMUSG00000085282	40.7686	16.3799	1.31473	0.00423915	0.0134925	Gm15663	10	105573953	105583874	+	3365	processed_transcript	predicted gene 15663 [Source:MGI Symbol;Acc:MGI:3783105]	-	37	45	52	21	8	17	0.652255	0.787588	0.817088	0.416845	0.161779	0.334703
3290	ENSMUSG00000040722	25.3086	7.87037	1.68954	0.0042448	0.013508	Scamp5	9	57441327	57468060	-	3707	protein_coding	secretory carrier membrane protein 5 [Source:MGI Symbol;Acc:MGI:1928948]	-	20	24	40	6	9	7	0.320043	0.381294	0.570542	0.108111	0.165211	0.125104
3291	ENSMUSG00000057572	397.27	303.694	0.386998	0.00424604	0.0135094	Zbtb8os	4	129335695	129354547	+	4500	protein_coding	zinc finger and BTB domain containing 8 opposite strand [Source:MGI Symbol;Acc:MGI:1914356]	-	429	432	437	290	287	273	5.65517	5.65383	5.13475	4.30453	4.33998	4.01926
3292	ENSMUSG00000031901	210.045	147.428	0.510053	0.00424912	0.0135167	Dus2	8	105991337	106053840	+	3367	protein_coding	dihydrouridine synthase 2 [Source:MGI Symbol;Acc:MGI:1913619]	-	215	235	237	147	124	142	3.78788	4.11052	3.72182	2.91618	2.50609	2.79409
3293	ENSMUSG00000032026	710.938	555.577	0.355751	0.00425217	0.0135239	Rexo2	9	48468512	48480623	-	3385	protein_coding	RNA exonuclease 2 [Source:MGI Symbol;Acc:MGI:1888981]	-	768	692	872	499	466	592	13.4587	12.0398	13.621	9.84651	9.36796	11.5867
3294	ENSMUSG00000028861	676.682	544.717	0.312757	0.00425977	0.0135456	Mrps15	4	126046925	126055532	+	1693	protein_coding	mitochondrial ribosomal protein S15 [Source:MGI Symbol;Acc:MGI:1913657]	-	704	738	772	529	497	499	24.667	25.6727	24.1108	20.8708	19.9764	19.5272
3295	ENSMUSG00000045975	498.088	635.836	-0.351683	0.00428029	0.0136083	C2cd2	16	97855209	97962598	-	7767	protein_coding	C2 calcium-dependent domain containing 2 [Source:MGI Symbol;Acc:MGI:1891883]	-	461	550	625	600	555	626	3.52086	4.17043	4.25478	5.15987	4.86248	5.3397
3296	ENSMUSG00000040929	237.744	166.522	0.514926	0.00428443	0.0136189	Rfx3	19	27761721	28011166	-	11034	protein_coding	regulatory factor X, 3 (influences HLA class II expression) [Source:MGI Symbol;Acc:MGI:106582]	RFX	238	233	311	135	169	162	1.27951	1.24364	1.49031	0.817224	1.04225	0.972698
3297	ENSMUSG00000024847	747.295	918.768	-0.297945	0.00428789	0.0136274	Aip	19	4114446	4125858	-	1937	protein_coding	aryl-hydrocarbon receptor-interacting protein [Source:MGI Symbol;Acc:MGI:109622]	-	784	764	902	876	781	917	24.0097	23.2293	24.6222	30.2075	27.4372	31.3643
3298	ENSMUSG00000034687	19.9253	4.63297	2.09884	0.00432029	0.0137278	Fras1	5	96373955	96784728	+	17709	protein_coding	Fraser extracellular matrix complex subunit 1 [Source:MGI Symbol;Acc:MGI:2385368]	-	31	21	12	5	3	5	0.103841	0.0698388	0.0358292	0.0188589	0.0115278	0.0187056
3299	ENSMUSG00000022313	252.526	182.247	0.470044	0.0043376	0.013779	Utp23	15	51877429	51884614	+	2992	protein_coding	UTP23 small subunit processome component [Source:MGI Symbol;Acc:MGI:1925831]	-	283	264	278	164	179	167	5.61081	5.19654	4.91285	3.66119	4.07108	3.69786
3300	ENSMUSG00000005142	1105.87	901.892	0.29399	0.00433801	0.013779	Man2b1	8	85083270	85098282	+	8026	protein_coding	mannosidase 2, alpha B1 [Source:MGI Symbol;Acc:MGI:107286]	-	1160	1180	1280	770	826	930	8.57352	8.65873	8.4326	6.40814	7.00324	7.67679
3301	ENSMUSG00000042854	99.8579	58.9482	0.761333	0.00433918	0.0137802	Trp53rkb	2	166792531	166799505	+	5755	protein_coding	transformation related protein 53 regulating kinase B [Source:MGI Symbol;Acc:MGI:1914050]	-	109	92	127	65	52	48	1.12352	0.941486	1.16683	0.754412	0.61486	0.552576
3302	ENSMUSG00000039449	1154	956.863	0.270231	0.0043401	0.0137805	Prpf18	2	4622058	4652113	-	5310	protein_coding	pre-mRNA processing factor 18 [Source:MGI Symbol;Acc:MGI:1914479]	-	1236	1173	1372	883	850	947	13.8078	13.0099	13.6619	11.1073	10.8929	11.8155
3303	ENSMUSG00000114828	0.883306	11.164	-3.62559	0.00434087	0.0137805	AI463229	13	37657022	37667734	-	2636	lincRNA	expressed sequence AI463229 [Source:MGI Symbol;Acc:MGI:2145255]	-	0	1	2	6	21	4	0	0.0223422	0.0401176	0.152036	0.542116	0.100533
3304	ENSMUSG00000031232	1083.6	1298.16	-0.26077	0.0043453	0.013792	Magt1	X	105968084	106011906	-	4672	protein_coding	magnesium transporter 1 [Source:MGI Symbol;Acc:MGI:1914325]	-	1128	1158	1262	1186	1155	1295	14.3221	14.5975	14.2826	16.956	16.8228	18.3638
3305	ENSMUSG00000063754	40.904	74.9537	-0.870597	0.00434872	0.0138003	Gm10136	19	29003408	29003842	-	435	processed_pseudogene	predicted pseudogene 10136 [Source:MGI Symbol;Acc:MGI:3704242]	-	41	36	58	67	65	78	5.59107	4.87399	7.05	10.2879	10.1682	11.8796
3306	ENSMUSG00000067577	3.70629	16.3997	-2.1542	0.00435226	0.013809	A430093F15Rik	19	10740947	10786043	+	3119	processed_transcript	RIKEN cDNA A430093F15 gene [Source:MGI Symbol;Acc:MGI:2685520]	-	4	5	3	13	13	20	0.0760756	0.0944118	0.0508577	0.2784	0.283626	0.424825
3307	ENSMUSG00000074968	0	5.35822	-4.98899	0.00435381	0.0138113	Ano3	2	110655201	110950923	-	7218	protein_coding	anoctamin 3 [Source:MGI Symbol;Acc:MGI:3613666]	-	0	0	0	5	5	5	0	0	0	0.0462694	0.047138	0.0458933
3308	ENSMUSG00000030402	1.5824	12.5122	-3.0111	0.0043786	0.0138874	Ppm1n	7	19276805	19280064	-	2234	protein_coding	protein phosphatase, Mg2+/Mn2+ dependent, 1N (putative) [Source:MGI Symbol;Acc:MGI:2142330]	-	1	4	0	16	11	8	0.0265532	0.10545	0	0.478385	0.335064	0.237248
3309	ENSMUSG00000001672	188.177	264.628	-0.490678	0.00438354	0.0139005	Marveld3	8	109947914	109962203	-	3284	protein_coding	MARVEL (membrane-associating) domain containing 3 [Source:MGI Symbol;Acc:MGI:1920858]	-	181	201	236	235	280	225	3.26946	3.60466	3.79979	4.77975	5.80194	4.53916
3310	ENSMUSG00000024991	7917.88	6814.6	0.216528	0.00440077	0.0139526	Eif3a	19	60761116	60790693	-	5176	protein_coding	eukaryotic translation initiation factor 3, subunit A [Source:MGI Symbol;Acc:MGI:95301]	-	8116	8416	9414	6595	6483	5993	93.014	95.7597	96.168	85.1062	85.2314	76.7089
3311	ENSMUSG00000003190	168.141	111.025	0.599193	0.00440273	0.0139558	Bcl2l12	7	44991222	44998712	-	1976	protein_coding	BCL2-like 12 (proline rich) [Source:MGI Symbol;Acc:MGI:1922986]	-	152	192	208	119	91	101	4.56307	5.7225	5.56579	4.02254	3.13381	3.38634
3312	ENSMUSG00000102742	45.4917	19.9748	1.18846	0.0044038	0.0139558	Pcdhga11	18	37755731	37841873	+	4756	protein_coding	protocadherin gamma subfamily A, 11 [Source:MGI Symbol;Acc:MGI:1935228]	-	34	54	62	18	16	22	0.42407	0.668688	0.689287	0.252797	0.228927	0.306462
3313	ENSMUSG00000021550	653.463	821.789	-0.330589	0.00440423	0.0139558	2210016F16Rik	13	58379817	58385225	-	3051	protein_coding	RIKEN cDNA 2210016F16 gene [Source:MGI Symbol;Acc:MGI:1917403]	-	676	673	794	813	663	827	13.1433	12.9911	13.7603	17.7987	14.7873	17.958
3314	ENSMUSG00000020308	380.637	266.51	0.514875	0.00440633	0.0139578	Tpgs1	10	79669369	79676127	+	1402	protein_coding	tubulin polyglutamylase complex subunit 1 [Source:MGI Symbol;Acc:MGI:106618]	-	388	392	469	293	270	182	16.4166	16.4668	17.6879	13.9592	13.1049	8.60041
3315	ENSMUSG00000045519	120.361	74.5739	0.690725	0.00440649	0.0139578	Zfp560	9	20345136	20385177	-	5096	protein_coding	zinc finger protein 560 [Source:MGI Symbol;Acc:MGI:1915280]	zf-C2H2	114	133	148	81	57	71	1.32702	1.53707	1.53562	1.06169	0.761138	0.923049
3316	ENSMUSG00000085711	114.691	172.825	-0.594097	0.00441251	0.0139743	Gm15163	X	157016229	157017530	-	1302	processed_pseudogene	predicted gene 15163 [Source:MGI Symbol;Acc:MGI:3642430]	-	143	119	111	163	154	167	6.51517	5.38279	4.50778	8.36213	8.04874	8.4977
3317	ENSMUSG00000028830	1083.16	1288.6	-0.250669	0.00441851	0.0139907	AU040320	4	126753544	126870070	+	6259	protein_coding	expressed sequence AU040320 [Source:MGI Symbol;Acc:MGI:2140475]	-	1157	1130	1259	1202	1180	1226	10.9655	10.6327	10.6358	12.8274	12.8291	12.9772
3318	ENSMUSG00000020087	776.425	611.018	0.345984	0.00443371	0.0140344	Tysnd1	10	61695514	61702773	+	2286	protein_coding	trypsin domain containing 1 [Source:MGI Symbol;Acc:MGI:1919017]	-	764	836	947	639	562	509	19.8252	21.5378	21.904	18.6709	16.7293	14.7515
3319	ENSMUSG00000099068	1.86612	12.9098	-2.80359	0.00443395	0.0140344	Gm27861	6	52161042	52161255	+	214	misc_RNA	predicted gene, 27861 [Source:MGI Symbol;Acc:MGI:5531243]	-	1	4	1	12	17	7	0.277196	1.10082	0.247079	3.74548	5.40572	2.16711
3320	ENSMUSG00000033166	755.59	606.802	0.316623	0.00445825	0.0141088	Dis3	14	99075206	99099770	-	7754	protein_coding	DIS3 homolog, exosome endoribonuclease and 3-5 exoribonuclease [Source:MGI Symbol;Acc:MGI:1919912]	-	804	753	921	526	571	602	6.15079	5.71927	6.28036	4.53107	5.01105	5.14359
3321	ENSMUSG00000025739	2.1177	12.851	-2.59414	0.00446568	0.0141292	Gng13	17	25717171	25719406	+	773	protein_coding	guanine nucleotide binding protein (G protein), gamma 13 [Source:MGI Symbol;Acc:MGI:1925616]	-	1	3	3	15	10	11	0.0767399	0.228567	0.205207	1.29614	0.880316	0.942777
3322	ENSMUSG00000071454	847.2	1044.96	-0.302609	0.00446634	0.0141292	Dtnb	12	3572381	3781796	+	9603	protein_coding	dystrobrevin, beta [Source:MGI Symbol;Acc:MGI:1203728]	-	896	863	1018	896	945	1086	5.5348	5.29268	5.6052	6.2322	6.69642	7.49236
3323	ENSMUSG00000022330	240.805	156.482	0.623242	0.0044759	0.0141568	Osr2	15	35296098	35303305	+	3623	protein_coding	odd-skipped related 2 [Source:MGI Symbol;Acc:MGI:1930813]	zf-C2H2	248	229	315	155	180	102	4.06054	3.72253	4.59719	2.85762	3.38082	1.86521
3324	ENSMUSG00000106617	2.50403	14.3066	-2.53201	0.00450491	0.0142459	Gm36266	5	137612852	137615247	+	1749	antisense	predicted gene, 36266 [Source:MGI Symbol;Acc:MGI:5595425]	-	3	4	1	19	13	8	0.101749	0.134692	0.0302316	0.725612	0.505792	0.303037
3325	ENSMUSG00000028661	14.1304	1.41048	3.31317	0.00452269	0.0142995	Epha8	4	136929419	136956816	-	4713	protein_coding	Eph receptor A8 [Source:MGI Symbol;Acc:MGI:109378]	-	6	27	13	0	0	4	0.0755187	0.337394	0.145847	0	0	0.0562287
3326	ENSMUSG00000037617	42.8523	76.8405	-0.843399	0.00452521	0.0143048	Spag1	15	36178099	36235621	+	11167	protein_coding	sperm associated antigen 1 [Source:MGI Symbol;Acc:MGI:1349387]	-	46	47	47	60	80	75	0.244355	0.247875	0.222542	0.358885	0.487496	0.44496
3327	ENSMUSG00000025159	833.588	1029.14	-0.303816	0.00452723	0.0143086	Mms19	19	41941086	41981157	-	10415	protein_coding	MMS19 (MET18 S. cerevisiae) [Source:MGI Symbol;Acc:MGI:1919449]	-	876	841	1017	872	959	1051	4.98937	4.75563	5.16312	5.59239	6.26581	6.68558
3328	ENSMUSG00000003226	3783.87	3009.49	0.330411	0.00453943	0.0143445	Ranbp2	10	58446920	58494356	+	11728	protein_coding	RAN binding protein 2 [Source:MGI Symbol;Acc:MGI:894323]	-	3727	3935	4766	2352	2765	3314	18.8511	19.7602	21.4872	13.3953	16.0431	18.7208
3329	ENSMUSG00000064349	136.156	216.092	-0.663197	0.00454986	0.0143748	mt-Tc	MT	5192	5257	-	66	Mt_tRNA	mitochondrially encoded tRNA cysteine [Source:MGI Symbol;Acc:MGI:102490]	-	96	141	215	208	197	200	86.2835	125.819	172.244	210.504	203.114	200.762
3330	ENSMUSG00000097415	11.0101	1.07542	3.35908	0.00456134	0.0144084	AU020206	7	75769038	75782099	-	3189	lincRNA	expressed sequence AU020206 [Source:MGI Symbol;Acc:MGI:2142134]	-	8	16	12	2	1	0	0.148811	0.295486	0.198965	0.0418905	0.0213385	0
3331	ENSMUSG00000008976	1484.51	1238.94	0.261037	0.00456237	0.014409	Gabpa	16	84834925	84863779	+	5687	protein_coding	GA repeat binding protein, alpha [Source:MGI Symbol;Acc:MGI:95610]	ETS	1577	1487	1804	1098	1155	1216	16.4494	15.3992	16.7727	12.8961	13.8203	14.166
3332	ENSMUSG00000026189	125.353	181.743	-0.536552	0.00456891	0.014427	Pecr	1	72259167	72284314	-	1516	protein_coding	peroxisomal trans-2-enoyl-CoA reductase [Source:MGI Symbol;Acc:MGI:2148199]	-	144	123	143	169	162	178	5.63461	4.77834	4.98755	7.44609	7.27166	7.77887
3333	ENSMUSG00000021024	2182.57	1720.53	0.343187	0.00458455	0.0144735	Psma6	12	55384222	55418454	+	1234	protein_coding	proteasome (prosome, macropain) subunit, alpha type 6 [Source:MGI Symbol;Acc:MGI:1347006]	-	2239	2380	2526	1917	1541	1357	107.632	113.588	108.235	103.764	84.9778	72.8552
3334	ENSMUSG00000000743	2474.86	2981.68	-0.268693	0.0045853	0.0144735	Chmp1a	8	123204264	123212763	-	3272	protein_coding	charged multivesicular body protein 1A [Source:MGI Symbol;Acc:MGI:1920159]	-	2705	2427	2980	3016	2766	2563	49.0405	43.6846	48.1563	61.5685	57.525	51.8957
3335	ENSMUSG00000052298	797.469	637.34	0.322878	0.00458744	0.0144776	Cdc42se2	11	54717456	54787675	-	3661	protein_coding	CDC42 small effector 2 [Source:MGI Symbol;Acc:MGI:1919979]	-	850	858	900	616	523	647	13.7727	13.8025	12.9985	11.2388	9.7212	11.7085
3336	ENSMUSG00000035385	15.4773	3.20493	2.27094	0.00459169	0.0144874	Ccl2	11	82035571	82037453	+	1138	protein_coding	chemokine (C-C motif) ligand 2 [Source:MGI Symbol;Acc:MGI:98259]	-	14	16	21	3	2	4	0.729771	0.828036	0.975725	0.176084	0.119593	0.23287
3337	ENSMUSG00000034620	441.892	554.751	-0.328175	0.00459226	0.0144874	Tmem5	10	122078114	122097371	-	5614	protein_coding	transmembrane protein 5 [Source:MGI Symbol;Acc:MGI:2384919]	-	471	459	517	500	524	529	4.97679	4.81517	4.86932	5.94892	6.35151	6.2428
3338	ENSMUSG00000030551	127.929	192.097	-0.587592	0.00459345	0.0144885	Nr2f2	7	70351944	70366735	-	8625	protein_coding	nuclear receptor subfamily 2, group F, member 2 [Source:MGI Symbol;Acc:MGI:1352452]	RXR-like	148	137	132	185	204	148	1.0179	0.935477	0.809218	1.43269	1.60949	1.13684
3339	ENSMUSG00000028199	163.005	228.956	-0.488713	0.00459523	0.014489	Cryz	3	154596711	154623182	+	6195	protein_coding	crystallin, zeta [Source:MGI Symbol;Acc:MGI:88527]	-	167	157	212	221	209	211	1.5991	1.49255	1.80944	2.38282	2.29574	2.25651
3340	ENSMUSG00000034685	410.843	599.645	-0.545524	0.00459564	0.014489	Fam171a2	11	102436981	102447682	-	3119	protein_coding	family with sequence similarity 171, member A2 [Source:MGI Symbol;Acc:MGI:2448496]	-	440	445	458	652	654	369	8.36831	8.40265	7.76427	13.9628	14.2686	7.83803
3341	ENSMUSG00000039473	1980.26	1683.22	0.23447	0.00459614	0.014489	Ubn1	16	5050057	5086289	+	8272	protein_coding	ubinuclein 1 [Source:MGI Symbol;Acc:MGI:1891307]	-	2107	2074	2302	1546	1618	1547	15.1097	14.7662	14.7145	12.4836	13.3102	12.3901
3342	ENSMUSG00000087153	22.8948	56.689	-1.30372	0.00459888	0.014493	Gm6483	8	19682449	19697736	+	862	unprocessed_pseudogene	predicted gene 6483 [Source:MGI Symbol;Acc:MGI:3644574]	-	15	25	36	27	52	80	1.03225	1.70806	2.20824	2.09217	4.10501	6.14863
3343	ENSMUSG00000015697	1233.58	1033.47	0.255249	0.00459907	0.014493	Setdb1	3	95323525	95357202	-	6853	protein_coding	SET domain, bifurcated 1 [Source:MGI Symbol;Acc:MGI:1934229]	MBD	1320	1297	1420	956	972	965	11.426	11.1463	10.9562	9.31789	9.65169	9.32916
3344	ENSMUSG00000032171	1042.49	718.206	0.537486	0.0046064	0.0145134	Pin1	9	20652095	20666584	+	3843	protein_coding	protein (peptidyl-prolyl cis/trans isomerase) NIMA-interacting 1 [Source:MGI Symbol;Acc:MGI:1346036]	-	1173	1127	1101	887	679	442	18.1062	17.2713	15.1484	15.4168	12.0231	7.61987
3345	ENSMUSG00000055128	159.272	222.409	-0.482364	0.0046073	0.0145136	Cgrrf1	14	46832125	46854193	+	3796	protein_coding	cell growth regulator with ring finger domain 1 [Source:MGI Symbol;Acc:MGI:1916368]	-	170	170	181	216	191	216	2.65658	2.63751	2.52117	3.80074	3.42393	3.76984
3346	ENSMUSG00000032478	136.301	80.754	0.754275	0.00463281	0.0145912	Nme6	9	109832749	109843116	+	2088	protein_coding	NME/NM23 nucleoside diphosphate kinase 6 [Source:MGI Symbol;Acc:MGI:1861676]	-	139	169	136	101	68	57	3.94898	4.76681	3.44397	3.23096	2.21614	1.80859
3347	ENSMUSG00000027300	238.958	173.23	0.464206	0.0046352	0.0145961	Ubox5	2	130590002	130630038	-	5585	protein_coding	U box domain containing 5 [Source:MGI Symbol;Acc:MGI:2154658]	-	258	240	285	161	160	164	2.74029	2.53081	2.69819	1.9255	1.94946	1.94543
3348	ENSMUSG00000020807	364.724	473.999	-0.378447	0.00463801	0.0145996	4933427D14Rik	11	72153929	72207459	-	5697	protein_coding	RIKEN cDNA 4933427D14 gene [Source:MGI Symbol;Acc:MGI:1921727]	-	399	388	405	416	485	425	4.15458	4.01104	3.75889	4.87739	5.79313	4.94241
3349	ENSMUSG00000030347	325.07	242.193	0.425196	0.00463801	0.0145996	D6Wsu163e	6	126939962	126975967	+	6784	protein_coding	DNA segment, Chr 6, Wayne State University 163, expressed [Source:MGI Symbol;Acc:MGI:107893]	-	354	307	406	229	225	224	3.09541	2.66516	3.16439	2.25471	2.25691	2.18755
3350	ENSMUSG00000021385	379	283.81	0.418016	0.00464765	0.0146272	Ippk	13	49421249	49464573	+	4831	protein_coding	inositol 1,3,4,5,6-pentakisphosphate 2-kinase [Source:MGI Symbol;Acc:MGI:1922928]	-	390	383	471	235	294	265	4.78882	4.6691	5.15507	3.24916	4.14122	3.63417
3351	ENSMUSG00000026918	1737.09	1457.09	0.253515	0.0046533	0.0146423	Brd3	2	27445579	27507662	-	7336	protein_coding	bromodomain containing 3 [Source:MGI Symbol;Acc:MGI:1914632]	-	1833	1800	2058	1396	1241	1445	14.8219	14.4506	14.8333	12.7106	11.5115	13.0498
3352	ENSMUSG00000027430	347.242	261.748	0.40738	0.00467456	0.0147065	Dtd1	2	144599897	144768758	+	2353	protein_coding	D-tyrosyl-tRNA deacylase 1 [Source:MGI Symbol;Acc:MGI:1913294]	-	393	345	398	253	232	248	9.90766	8.63513	8.94358	7.1819	6.70941	6.98274
3353	ENSMUSG00000034121	70.9073	116.47	-0.714613	0.00467691	0.0147109	Mks1	11	87853215	87863803	+	4044	protein_coding	Meckel syndrome, type 1 [Source:MGI Symbol;Acc:MGI:3584243]	-	66	77	90	86	119	121	0.968129	1.12138	1.17674	1.42046	2.00241	1.9823
3354	ENSMUSG00000073176	0	5.372	-4.99215	0.00467767	0.0147109	Zfp449	X	56346400	56365674	+	3738	protein_coding	zinc finger protein 449 [Source:MGI Symbol;Acc:MGI:1925869]	zf-C2H2	0	0	0	6	6	3	0	0	0	0.107214	0.109227	0.0531714
3355	ENSMUSG00000049300	227.761	161.481	0.496268	0.00469381	0.014759	Prmt6	3	110246109	110250998	-	4197	protein_coding	protein arginine N-methyltransferase 6 [Source:MGI Symbol;Acc:MGI:2139971]	-	240	238	268	171	145	136	3.39213	3.33972	3.37634	2.72143	2.35097	2.14682
3356	ENSMUSG00000035572	627.535	494.777	0.342944	0.00470527	0.0147923	Dcaf10	4	45342101	45379759	+	7305	protein_coding	DDB1 and CUL4 associated factor 10 [Source:MGI Symbol;Acc:MGI:2140179]	-	667	653	735	409	485	491	5.41634	5.26459	5.32007	3.73976	4.51793	4.45305
3357	ENSMUSG00000008575	2975.6	2455.18	0.277435	0.00471855	0.0148313	Nfib	4	82290173	82705750	-	14957	protein_coding	nuclear factor I/B [Source:MGI Symbol;Acc:MGI:103188]	CTF/NFI	2932	3166	3667	2062	2241	2574	11.6284	12.4663	12.9633	9.20841	10.1957	11.4014
3358	ENSMUSG00000029500	321.558	225.49	0.512071	0.00472706	0.0148553	Pgam5	5	110259130	110269913	-	2373	protein_coding	phosphoglycerate mutase family member 5 [Source:MGI Symbol;Acc:MGI:1919792]	-	352	350	348	206	256	168	8.79925	8.68644	7.75411	5.79842	7.34108	4.69037
3359	ENSMUSG00000094622	0.637907	9.60477	-3.95711	0.00472991	0.0148616	Gm3055	10	81742821	81771161	-	4147	protein_coding	predicted gene 3055 [Source:MGI Symbol;Acc:MGI:3809197]	-	2	0	0	9	5	13	0.0286086	0	0	0.14496	0.0820454	0.207685
3360	ENSMUSG00000029475	1115.08	928.814	0.263787	0.00473094	0.0148621	Kdm2b	5	122870665	122989823	-	10869	protein_coding	lysine (K)-specific demethylase 2B [Source:MGI Symbol;Acc:MGI:1354737]	-	1137	1183	1335	848	844	909	6.20542	6.41013	6.49445	5.21131	5.2841	5.54077
3361	ENSMUSG00000029068	1223.57	1516.21	-0.309869	0.00473306	0.014866	Ccnl2	4	155812489	155824543	+	5278	protein_coding	cyclin L2 [Source:MGI Symbol;Acc:MGI:1927119]	-	1324	1405	1260	1332	1500	1411	14.8806	15.6776	12.6227	16.8568	19.3393	17.7114
3362	ENSMUSG00000024169	639.669	509.39	0.328585	0.00474478	0.0148991	Ift140	17	25016085	25099495	+	8333	protein_coding	intraflagellar transport 140 [Source:MGI Symbol;Acc:MGI:2146906]	-	692	650	753	437	490	499	4.92612	4.59392	4.77798	3.50284	4.00141	3.9673
3363	ENSMUSG00000031174	84.3089	138.064	-0.709688	0.00474631	0.0148991	Rpgr	X	10073621	10216920	-	7247	protein_coding	retinitis pigmentosa GTPase regulator [Source:MGI Symbol;Acc:MGI:1344037]	-	84	77	117	103	121	163	0.687577	0.625755	0.853647	0.949335	1.13617	1.49013
3364	ENSMUSG00000080790	0	6.36473	-5.23893	0.00474676	0.0148991	Gm7638	16	11185133	11186099	-	967	processed_pseudogene	predicted gene 7638 [Source:MGI Symbol;Acc:MGI:3643470]	-	0	0	0	2	1	15	0	0	0	0.138148	0.0703706	1.02769
3365	ENSMUSG00000037253	1436.63	1189.4	0.272574	0.00474705	0.0148991	Mex3c	18	73573044	73592575	+	3738	protein_coding	mex3 RNA binding family member C [Source:MGI Symbol;Acc:MGI:2652843]	-	1487	1482	1742	1025	1094	1212	23.5978	23.3497	24.6411	18.3158	19.9157	21.4812
3366	ENSMUSG00000027573	863.905	1051.45	-0.283486	0.00474864	0.0149013	Gid8	2	180710117	180718733	+	2464	protein_coding	GID complex subunit 8 [Source:MGI Symbol;Acc:MGI:1923675]	-	964	858	1006	961	1005	977	23.208	20.5078	21.5878	26.0509	27.7551	26.2694
3367	ENSMUSG00000029439	1081.54	895.252	0.272503	0.0047608	0.0149368	Sfswap	5	129501221	129571384	+	8000	protein_coding	splicing factor SWAP [Source:MGI Symbol;Acc:MGI:101760]	-	1169	1146	1222	866	831	809	8.66812	8.43657	8.07666	7.2305	7.06853	6.69968
3368	ENSMUSG00000070319	1448.7	1175.7	0.301188	0.00476377	0.0149434	Eif3g	9	20894349	20898623	-	1984	protein_coding	eukaryotic translation initiation factor 3, subunit G [Source:MGI Symbol;Acc:MGI:1858258]	-	1493	1586	1662	1241	1053	997	44.6394	47.0796	44.2935	41.7802	36.1164	33.2927
3369	ENSMUSG00000053819	893.161	1090.38	-0.287539	0.00478072	0.0149938	Camk2d	3	126596302	126846326	+	22493	protein_coding	calcium/calmodulin-dependent protein kinase II, delta [Source:MGI Symbol;Acc:MGI:1341265]	-	902	927	1102	959	985	1110	2.37881	2.42719	2.59051	2.84781	2.97994	3.26943
3370	ENSMUSG00000030814	423.375	262.42	0.690283	0.00478727	0.0150116	Bcl7c	7	127661456	127708933	-	7222	protein_coding	B cell CLL/lymphoma 7C [Source:MGI Symbol;Acc:MGI:1332237]	-	452	451	482	333	269	131	3.71263	3.67782	3.52891	3.07983	2.53462	1.20174
3371	ENSMUSG00000022682	1516.7	1209.77	0.326125	0.00479027	0.0150183	Rrn3	16	13780708	13814839	+	4318	protein_coding	RRN3 RNA polymerase I transcription factor homolog (yeast) [Source:MGI Symbol;Acc:MGI:1925255]	-	1619	1551	1799	989	1064	1337	22.2415	21.1544	22.0292	15.2987	16.7678	20.5137
3372	ENSMUSG00000005087	14907.8	12818.8	0.217864	0.00479555	0.0150321	Cd44	2	102811141	102901665	-	6776	protein_coding	CD44 antigen [Source:MGI Symbol;Acc:MGI:88338]	-	14759	15625	18557	11423	12318	12140	129.206	135.806	144.805	112.602	123.704	118.697
3373	ENSMUSG00000045248	326.439	241.102	0.437366	0.00481852	0.0151013	Med26	8	72494561	72548270	-	2997	protein_coding	mediator complex subunit 26 [Source:MGI Symbol;Acc:MGI:1917875]	-	376	299	395	223	224	228	7.44221	5.87565	6.96885	4.97003	5.08603	5.04016
3374	ENSMUSG00000026166	10.9748	1.07788	3.35407	0.00483629	0.0151542	Ccl20	1	83116766	83119167	+	1421	protein_coding	chemokine (C-C motif) ligand 20 [Source:MGI Symbol;Acc:MGI:1329031]	-	7	16	13	0	2	1	0.292216	0.663128	0.483726	0	0.0957754	0.0466232
3375	ENSMUSG00000030929	404.908	300.221	0.431242	0.00485122	0.0151982	Eri2	7	119768679	119794058	-	7170	protein_coding	exoribonuclease 2 [Source:MGI Symbol;Acc:MGI:1918401]	-	453	405	467	237	277	327	3.74783	3.32665	3.44388	2.20785	2.62893	3.02151
3376	ENSMUSG00000111811	0.883306	10.0412	-3.47176	0.00485225	0.0151987	Gm39327	9	45166985	45169946	-	1982	lincRNA	predicted gene, 39327 [Source:MGI Symbol;Acc:MGI:5622212]	-	0	1	2	10	13	5	0	0.0297145	0.0533552	0.337005	0.446332	0.167133
3377	ENSMUSG00000059920	680.573	533.344	0.351619	0.00485499	0.0152045	4930453N24Rik	16	64751751	64771161	-	5948	protein_coding	RIKEN cDNA 4930453N24 gene [Source:MGI Symbol;Acc:MGI:1914859]	-	695	710	827	512	424	559	6.9313	7.03006	7.35165	5.74962	4.85079	6.2264
3378	ENSMUSG00000033618	22.8837	49.988	-1.12703	0.00486008	0.0152177	Map3k13	16	21794346	21933439	+	8714	protein_coding	mitogen-activated protein kinase kinase kinase 13 [Source:MGI Symbol;Acc:MGI:2444243]	-	20	28	27	32	50	58	0.136149	0.18924	0.163831	0.245286	0.390455	0.440967
3379	ENSMUSG00000104394	66.0475	106.109	-0.684532	0.004862	0.0152209	Gm37254	1	187236457	187240357	+	3901	TEC	predicted gene, 37254 [Source:MGI Symbol;Acc:MGI:5610482]	-	75	66	75	98	101	98	1.14048	0.996413	1.01657	1.67799	1.76183	1.66435
3380	ENSMUSG00000022895	1729.58	2033.19	-0.23338	0.0048658	0.01523	Ets2	16	95702075	95721051	+	5780	protein_coding	E26 avian leukemia oncogene 2, 3 domain [Source:MGI Symbol;Acc:MGI:95456] ETS 1851 1785 2028 1971 1791 1932 18.9967420041825 18.187873286346 18.5519931844212 22.7771452234248 21.0855900111254 22.1449711353352 ENSMUSG00000085558 7.65488737343493 7.58065843092361 13.6186839971141 31.0064536343829 20.669741901971 32.7937521073187 9.61807660049087 28.1566492145576 -1.54164435467559 0.00486878093266622 0.0152353133469533 4930412C18Rik 4 9770585 9823411 + 6148 processed_transcript RIKEN cDNA 4930412C18 gene [Source:MGI Symbol;Acc:MGI:2443490] - 8 8 16 29 19 31 0.0771892235600196 0.0766350889780045 0.137605751882178 0.315068252374992 0.210299263888097 0.334059379342452 ENSMUSG00000000093 1514.71083901844 1458.32916564893 1435.91999394572 1250.9500259389 1215.16324760535 699.247423965732 1469.65333287103 1055.12023250333 0.478173202164709 0.00486926472597646 0.0152353133469533 Tbx2 11 85832551 85841948 + 3626 protein_coding T-box 2 [Source:MGI Symbol;Acc:MGI:98494] T-box 1583 1539 1687 1170 1117 661 25.8972506007171 24.9966815743792 24.6001495149328 21.5525453169037 20.9625148733845 12.077289997282 ENSMUSG00000079003 891.794379005169 862.29989651756 874.14927906476 635.09770547667 812.647221093282 487.674829724966 876.081184862496 645.139918764973 0.441754958583021 0.00487840666241618 0.0152611354766491 Samd1 8 83997672 84000409 + 2393 protein_coding sterile alpha motif domain containing 1 [Source:MGI Symbol;Acc:MGI:2142433] - 932 910 1027 594 747 461 23.1032861935126 22.3959882784926 22.6922839260621 16.5799895048383 21.2420249008042 12.7630379816804 ENSMUSG00000020114 3312.65251085396 3390.44948323058 3500.00178725832 2610.95723362631 2892.67598512321 3090.01773888639 3401.03459378096 2864.55031921197 0.247721854084082 0.00487984864683585 0.0152616404770729 Cand1 10 119199255 119240055 - 8357 protein_coding cullin associated and neddylation disassociated 1 [Source:MGI Symbol;Acc:MGI:1261820] - 3462 3578 4112 2442 2659 2921 24.5740764837788 25.21514511394 26.0167574226288 19.5180201660336 21.6513981092883 23.156717082919 ENSMUSG00000078185 129.176224426714 155.403497833934 142.996181969698 71.6355997759881 72.8880372332663 117.422789803625 142.525301410115 87.3154756042932 0.706204496359863 0.00488060194126405 0.0152616404770729 Chml 1 175682237 175692901 - 6975 protein_coding choroideremia-like [Source:MGI Symbol;Acc:MGI:101913] - 135 164 168 67 67 111 1.14812745108145 1.38474936261704 1.27354863182826 0.64160995795475 0.653655020439386 1.05432523586963 ENSMUSG00000023307 1745.31432114316 1739.76110989697 1884.48539810066 1532.14648476106 1373.99389590471 1569.86864926648 1789.8536097136 1492.00300997742 0.262719100046228 0.00488123543368077 0.0152616404770729 March5 19 37207543 37222139 + 2396 protein_coding membrane-associated ring finger (C3HC4) 5 [Source:MGI Symbol;Acc:MGI:1915207] - 1824 1836 2214 1433 1263 1484 45.1584019156578 45.1291756907092 48.8586279198036 39.9484452414495 35.8702618694979 41.0339119401816 ENSMUSG00000029817 2180.68604050727 2061.93909321122 2041.95143181729 1633.71935011507 1678.6006186706 1918.96342976375 2094.8588551786 1743.7611328498 0.264468861774052 0.00488612785314229 0.0152741549078833 Tra2a 6 49243924 49264033 - 6945 protein_coding transformer 2 alpha [Source:MGI Symbol;Acc:MGI:1933972] - 2279 2176 2399 1528 1543 1814 19.4658162446493 18.4526259688988 18.2645283478163 14.6957450541894 15.1186038132284 17.3045722123322 ENSMUSG00000040613 940.594286010817 984.538013716203 960.117221796543 1042.45835494908 1201.02079261979 1367.81682176655 961.749840507854 1203.76532311181 -0.323885271153291 0.0049064831785402 0.0153349934012459 Apobec1 6 122577792 122602444 - 2702 protein_coding apolipoprotein B mRNA editing enzyme, catalytic polypeptide 1 [Source:MGI Symbol;Acc:MGI:103298] - 983 1039 1128 975 1104 1293 21.5808585102425 22.6465338448929 22.0736533905626 24.1023714899744 27.8036452787401 31.703631766281 ENSMUSG00000025372 1666.85172556546 1626.05123343311 1574.66033716632 1331.13913016575 1463.200150429 1255.68334681895 1622.52109872163 1350.00754247123 0.265252202148773 0.00490838145412568 0.0153381335627284 Baiap2 11 119942763 120006782 + 4992 protein_coding brain-specific angiogenesis inhibitor 1-associated protein 2 [Source:MGI Symbol;Acc:MGI:2137336] - 1742 1716 1850 1245 1345 1187 20.7001798254876 20.2448351461113 19.5951059289553 16.658476468721 18.3343584582333 15.7533157258213 ENSMUSG00000026749 271.74850175694 249.214145916614 267.266673443364 165.724148735495 130.545738328238 230.614127722435 262.743107038972 175.628004928723 0.580501178570595 0.00492949926891162 0.015401320522546 Nek6 2 38511643 38594606 + 10714 protein_coding NIMA (never in mitosis gene a)-related expressed kinase 6 [Source:MGI Symbol;Acc:MGI:1891638] - 284 263 314 155 120 218 1.57241523230059 1.44569155556598 1.54963162128694 0.966319093993115 0.762162566077257 1.34803350453441 ENSMUSG00000027618 877.441465179978 822.501439755211 795.841846081354 625.475012969448 683.189363917779 710.883916648974 831.928250338848 673.182764512067 0.305101325337855 0.00493931395304066 0.0154291763428467 Nfs1 2 156123639 156144186 - 3612 protein_coding nitrogen fixation gene 1 (S. cerevisiae) [Source:MGI Symbol;Acc:MGI:1316706] - 917 868 935 585 628 672 15.059901740445 14.1528375369573 13.6871911684052 10.818041157128 11.8312304178057 12.3258638511471 ENSMUSG00000021241 230.603482124727 255.847222043672 211.089601955268 361.385563049014 296.991554696742 296.201631937072 232.513435374556 318.192916560943 -0.453590240587588 0.00494336767208698 0.0154390294926079 Isca2 12 84773251 84775088 + 1838 protein_coding iron-sulfur cluster assembly 2 [Source:MGI Symbol;Acc:MGI:1921566] - 241 270 248 338 273 280 7.77807416306632 8.65146778427152 7.13438657228525 12.2832049467804 10.1072998598831 10.0927231207706 ENSMUSG00000038784 620.045877248229 602.662345258427 647.738657612739 406.291461416052 488.458637578158 546.91515611238 623.482293373131 480.55508503553 0.375787020843001 0.00495751800319787 0.0154804068628145 Cnot4 6 35022065 35133724 - 9779 protein_coding CCR4-NOT transcription complex, subunit 4 [Source:MGI Symbol;Acc:MGI:1859026] - 648 636 761 380 449 517 3.93080141754853 3.83031249610628 4.11472366625557 2.59555152994471 3.12442356929417 3.50261119842075 ENSMUSG00000046756 929.111954950664 923.892746268814 915.005331056103 837.174248128338 707.122749277956 678.090164541655 922.670010758527 740.795720649317 0.316696034839099 0.00496028980219452 0.015486244898994 Mrps7 11 115603925 115608036 + 2072 protein_coding mitchondrial ribosomal protein S7 [Source:MGI Symbol;Acc:MGI:1354367] - 971 975 1075 783 650 641 27.7990543798285 27.7131825446943 27.4327393449718 25.2413463422969 21.3472342600492 20.4957640763253 ENSMUSG00000031362 0 0 0 3.20756416907409 8.70304922188254 4.23145188481532 0 5.38068842525732 -4.99415193544612 0.00496415536726764 0.0154954949771138 Xlr4c X 73233688 73243130 - 2232 protein_coding X-linked lymphocyte-regulated 4C [Source:MGI Symbol;Acc:MGI:3574099] - 0 0 0 3 8 4 0 0 0 0.0897775127735192 0.243901127029621 0.118730319354688 ENSMUSG00000005982 902.319849143642 857.561984998233 886.065627562235 696.041424689078 787.62595458037 646.35427540554 881.982487234703 710.007218224996 0.313156407636155 0.00496602364630202 0.0154985083434135 Naa60 16 3872375 3904780 + 3815 protein_coding N(alpha)-acetyltransferase 60, NatF catalytic subunit [Source:MGI Symbol;Acc:MGI:1922013] - 943 905 1041 651 724 611 14.6628264645977 13.9709383017129 14.428017189336 11.3979553464685 12.9140372360355 10.6106625478764 ENSMUSG00000041491 340.642488117854 301.331172629213 371.960306671179 246.982441018705 224.103517463475 275.044372512996 337.977989139415 248.710110331726 0.44295304334768 0.00498516078615022 0.0155554053616194 Cep78 19 15955774 15984989 - 2548 protein_coding centrosomal protein 78 [Source:MGI Symbol;Acc:MGI:1924386] - 356 318 437 231 206 260 8.28802626251629 7.35020131464352 9.06843777089391 6.05554256487759 5.5015594093016 6.76035899999142 ENSMUSG00000069170 5.74116553007619 13.2661522541163 8.5116774981963 35.283205859815 30.4606722765889 17.9836705104651 9.17299842746294 27.9091828822897 -1.60551632737539 0.00500046536536575 0.0156003249721016 Adgrv1 13 81095068 81633154 - 24878 protein_coding adhesion G protein-coupled receptor V1 [Source:MGI Symbol;Acc:MGI:1274784] - 6 14 10 33 28 17 0.0143065965847436 0.0331424118624628 0.0212537222287672 0.0886010729807638 0.076587973484822 0.0452719595384906 ENSMUSG00000041779 135.87425087847 144.032510187548 140.442678720239 100.503677297655 97.9093037461786 74.0504079842681 140.116479928752 90.8211296760339 0.626067625306925 0.00501137386102313 0.0156315159593789 Tram2 1 20996299 21079229 - 6661 protein_coding translocating chain-associating membrane protein 2 [Source:MGI Symbol;Acc:MGI:1924817] - 142 152 165 94 90 70 1.26458916070174 1.34392704003883 1.30976980581293 0.942603232747161 0.919435114804653 0.696232738927205 ENSMUSG00000037902 60.2822380658 48.326697497138 29.7908712436871 78.0507281141363 88.1183733715607 88.8604895811218 46.1332689355417 85.0098636889396 -0.88697603912074 0.00501631018398043 0.0156440705501497 Sirpa 2 129592835 129632228 + 4911 protein_coding signal-regulatory protein alpha [Source:MGI Symbol;Acc:MGI:108563] - 63 51 35 73 81 84 0.760976349678299 0.611606059836982 0.376832693061585 0.992872383171528 1.12236236402818 1.13319640170901 ENSMUSG00000021187 51.6704897706857 56.854938231927 68.0934199855704 80.1891042268523 96.8214225934433 129.059282486867 58.8729493293944 102.023269769054 -0.791332693316336 0.00501937153381613 0.0156507742739244 Tc2n 12 101645443 101718523 - 6096 protein_coding tandem C2 domains, nuclear [Source:MGI Symbol;Acc:MGI:1921663] - 54 60 80 75 89 122 0.525471717276452 0.579666002751934 0.693897771138149 0.821782351174929 0.993488990366229 1.32589980649438 ENSMUSG00000021913 5.74116553007619 7.58065843092361 1.70233549963926 11.7610686199383 28.2849099711183 21.1572594240766 5.00805315354635 20.4010793383777 -2.04020495202443 0.00502036674379799 0.0156510343547571 Ogdhl 14 32322019 32348151 + 4148 protein_coding oxoglutarate dehydrogenase-like [Source:MGI Symbol;Acc:MGI:3616088] - 6 8 2 11 26 20 0.0858050891598964 0.1135854693917 0.0254942189781712 0.177130946127888 0.426532973836276 0.319438371262854 ENSMUSG00000029507 575.073413929299 562.863888496078 625.608296117428 501.449198431917 424.273649566774 462.286118416074 587.848532847602 462.669655471588 0.345817795649152 0.00504314037037194 0.0157191764041101 Pus1 5 110773667 110780659 - 2180 protein_coding pseudouridine synthase 1 [Source:MGI Symbol;Acc:MGI:1929237] - 601 594 735 469 390 437 16.3537939916656 16.0472821708625 17.8271249853827 14.3700028427251 12.1737989138042 13.280694244662 ENSMUSG00000020235 1322.38179376088 1195.8488674782 1301.43548947421 1046.73510717451 1133.5721611502 900.24138849446 1273.22205023777 1026.84955227306 0.310510596099932 0.0050619201877037 0.0157748474985356 Fzr1 10 81366222 81378516 - 4488 protein_coding fizzy and cell division cycle 20 related 1 [Source:MGI Symbol;Acc:MGI:1926790] - 1382 1262 1529 979 1042 851 18.2665167332262 16.5606753877118 18.0137902263261 14.5703622201258 15.7991193956768 12.5623979474439 ENSMUSG00000029131 1731.91826823965 1641.21255029496 1830.01066211221 2135.16854854699 2009.31648910213 2014.17109717209 1734.38049354894 2052.88537827374 -0.242967006733941 0.00507610139890119 0.0158161699967578 Dnajb6 5 29735688 29818134 + 6062 protein_coding DnaJ heat shock protein family (Hsp40) member B6 [Source:MGI Symbol;Acc:MGI:1344381] - 1810 1732 2150 1997 1847 1904 17.7118198834764 16.826875965599 18.7530966422902 22.0040507420795 20.7333258780956 20.8087909357703 ENSMUSG00000067321 29.6626885720603 26.5323045082326 32.344374493146 5.34594028179016 14.1424549855591 11.6364926832421 29.5131225244796 10.3749626501971 1.51013525210439 0.00507703721190412 0.0158162148352694 Gm7931 5 46414344 46414614 + 271 processed_pseudogene predicted pseudogene 7931 [Source:MGI Symbol;Acc:MGI:3643448] - 31 28 38 5 13 11 6.78567331174216 6.08499573663727 7.4142080668178 1.2323702860424 3.26431508389829 2.68917601549474 ENSMUSG00000030016 1372.13856168821 1391.05082207448 1446.98517469337 1043.52754300544 992.14761129461 1315.98153617756 1403.39151948535 1117.21889682587 0.328942741360685 0.00508890477001706 0.015850308542432 Zfp638 6 83867109 83989550 + 15810 protein_coding zinc finger protein 638 [Source:MGI Symbol;Acc:MGI:1203484] - 1434 1468 1700 976 912 1244 5.38044040800916 5.46846860918707 5.68548496351903 4.1234283513861 3.92537343266497 5.21295943331407 ENSMUSG00000086549 7.65488737343493 15.1613168618472 11.9163484974748 32.0756416907409 51.1304141785599 17.9836705104651 11.5775175775857 33.7299087932553 -1.54058853015273 0.0050907798573127 0.0158532721790226 Gm13648 4 156052715 156059802 - 1536 processed_transcript predicted gene 13648 [Source:MGI Symbol;Acc:MGI:3652033] - 8 16 14 30 47 17 0.308957907843099 0.613479852912463 0.481933686360793 1.3045794824902 2.08221059813765 0.733252480077194 ENSMUSG00000026888 18.1803575119079 15.1613168618472 16.172187246573 6.41512833814819 2.17576230547064 2.11572594240766 16.5046205401094 3.56887219534216 2.20845547037103 0.00509278496523249 0.0158566395661556 Grb14 2 64912476 65024987 - 7185 protein_coding growth factor receptor bound protein 14 [Source:MGI Symbol;Acc:MGI:1355324] - 19 16 19 6 2 2 0.156865476382968 0.131148928889846 0.139822573841867 0.0557782626334015 0.0189417994269351 0.0184416195406864 ENSMUSG00000027509 969.300113661197 1072.66316797569 940.540363550692 826.482367564758 801.768409565929 817.728076740561 994.167881729193 815.326284623749 0.285754510980383 0.00509388032432545 0.0158571736973243 Rae1 2 173000117 173015739 + 2554 protein_coding ribonucleic acid export 1 [Source:MGI Symbol;Acc:MGI:1913929] - 1013 1132 1105 773 737 773 23.5282213170914 26.1033995989441 22.8766195096332 20.2161804722804 19.636523666097 20.0518494786746 ENSMUSG00000002279 170.321244058927 216.048765281323 231.517627950939 282.26564687852 264.355120114682 321.590343245964 205.96254576373 289.403703413056 -0.489501866582267 0.00510133283668685 0.0158774937700326 Lmf1 17 25579174 25662826 + 13471 protein_coding lipase maturation factor 1 [Source:MGI Symbol;Acc:MGI:1923733] - 178 228 272 264 243 304 0.783827886455776 0.996796601629278 1.0676269589279 1.3090149171497 1.22750832968801 1.49509773088668 ENSMUSG00000028439 98.5566749329747 93.8106480826796 73.2004264844882 52.3902147615435 52.2182953312953 49.71955964658 88.5225831667142 51.4426899131396 0.781268738967644 0.00510774320000786 0.0158945634568773 Fam219a 4 41517691 41569538 - 3724 protein_coding family with sequence similarity 219, member A [Source:MGI Symbol;Acc:MGI:1919151] - 103 99 86 49 48 47 1.64069591447506 1.56565857198712 1.22106629264837 0.87887459873024 0.877100938018445 0.836149665788412 ENSMUSG00000022724 803.763174210667 725.848044760935 758.390465089291 604.091251842288 636.410474350161 618.849838154241 762.667228020298 619.78385478223 0.299253557982577 0.00511003790476455 0.0158988219386049 Riox2 16 59471775 59492461 + 5290 protein_coding ribosomal oxygenase 2 [Source:MGI Symbol;Acc:MGI:1914264] - 840 766 891 565 585 585 9.41941992002553 8.52794980411548 8.90579093633417 7.13400288647949 7.52520273121733 7.32649114309089 ENSMUSG00000097709 93.7723703245778 78.6493312208324 64.6887489862919 34.214017803457 35.9000780402655 56.066737473803 79.0368168439007 42.0602777725085 0.907453905027056 0.00512792278703346 0.0159515756867397 2810429I04Rik 13 3478230 3501393 + 8789 lincRNA RIKEN cDNA 2810429I04 gene [Source:MGI Symbol;Acc:MGI:1924187] - 98 83 76 32 33 53 0.661434974852174 0.556173338036922 0.457219339198458 0.243192971226754 0.255500930317638 0.39951421829509 ENSMUSG00000010095 10117.8473858376 9873.807606278 9664.15863145208 9110.55142822678 8378.86063836742 6977.66415806046 9885.2712078559 8155.69207488489 0.277474641084535 0.00512887307624786 0.0159516409410753 Slc3a2 19 8706882 8723369 - 3529 protein_coding solute carrier family 3 (activators of dibasic and neutral amino acid transport), member 2 [Source:MGI Symbol;Acc:MGI:96955] - 10574 10420 11354 8521 7702 6596 177.741234391137 173.895201605383 170.11699216914 161.279590433355 148.514845006126 123.829700778307 ENSMUSG00000037470 1887.88659847339 1951.07196365896 2113.44952280214 1484.03302222495 1542.61547457868 1832.21866612503 1984.1360283115 1619.62238764289 0.292974771889002 0.00514157923001873 0.0159882622252303 Uggt1 1 36140027 36244720 - 12853 protein_coding UDP-glucose glycoprotein glucosyltransferase 1 [Source:MGI Symbol;Acc:MGI:2443162] - 1973 2059 2483 1388 1418 1732 9.10590514412911 9.43459749833417 10.2146308433117 7.21315830318646 7.50740307147848 8.92769233037068 ENSMUSG00000027508 162.666356685492 153.508333226203 169.382382214106 105.849617579445 114.227521037208 111.075611976402 161.852357375267 110.384250197685 0.552736642229681 0.00515115059109005 0.0160151240529 Pag1 3 9687479 9833679 - 9580 protein_coding phosphoprotein associated with glycosphingolipid microdomains 1 [Source:MGI Symbol;Acc:MGI:2443160] - 170 162 199 99 105 105 1.05264990730676 0.995912178757268 1.09834311294203 0.690256000088343 0.74583335243557 0.726138769414527 ENSMUSG00000027035 1061.15876214242 1036.6550404288 1118.43442326299 744.15488722519 884.447377173813 948.903085169836 1072.08274194474 859.168449856279 0.319574503769947 0.00515370602114153 0.0160201673040374 Cers6 2 68861441 69114282 + 8875 protein_coding ceramide synthase 6 [Source:MGI Symbol;Acc:MGI:2442564] Homeobox 1109 1094 1314 696 813 897 7.41248331281301 7.2597304870173 7.82848037759946 5.23819163655603 6.23361813416878 6.69606893806474 ENSMUSG00000006127 455.465798719378 453.891923551551 414.51869416216 544.216720686238 541.764814062188 580.766771190903 441.29213881103 555.582768646443 -0.333007293878214 0.00516413896798159 0.0160496913607467 Inpp5k 11 75630988 75648871 + 5728 protein_coding inositol polyphosphate 5-phosphatase K [Source:MGI Symbol;Acc:MGI:1194899] - 476 479 487 509 498 549 4.92951835083738 4.92497513204028 4.4954835803551 5.93547223765374 5.9162203896211 6.34987491126987 ENSMUSG00000029198 1286.97793965875 1248.91347649466 1201.84886274532 1059.56536385081 987.796086683668 1070.55732685828 1245.91342629958 1039.30625913092 0.261257527025681 0.0051665038394194 0.0160541343960235 Grpel1 5 36464998 36474080 + 3528 protein_coding GrpE-like 1, mitochondrial [Source:MGI Symbol;Acc:MGI:1334417] - 1345 1318 1412 991 908 1012 22.6148781523248 22.0018080581939 21.1619938625132 18.7622787069067 17.5135941929331 19.0041202999759 ENSMUSG00000007021 7.65488737343493 3.7903292154618 12.7675162472945 1.06918805635803 0 0 8.07091094539706 0.35639601878601 4.39790753900242 0.00517354211376811 0.0160723548091415 Syngr3 17 24685092 24689955 - 2071 protein_coding synaptogyrin 3 [Source:MGI Symbol;Acc:MGI:1341881] - 8 4 15 1 0 0 0.229145024841623 0.113750006527468 0.382967239213377 0.0322522788524859 0 0 ENSMUSG00000025132 6973.60239719922 6972.31059184199 6835.72819880145 6346.70030254127 5796.23078177377 4365.80048215821 6927.21372928088 5502.91052215775 0.332099666662274 0.00517424017916202 0.0160723548091415 Arhgdia 11 120578104 120581624 - 2258 protein_coding Rho GDP dissociation inhibitor (GDI) alpha [Source:MGI Symbol;Acc:MGI:2178103] - 7288 7358 8031 5936 5328 4127 191.463048987253 191.914320966373 188.059878919751 175.594318411322 160.567737884436 121.089466612512 ENSMUSG00000011658 131.089946270073 131.713940237298 137.038007720961 196.730602369878 221.927755158005 163.968760536594 133.280631409444 194.209039354825 -0.542352759460206 0.00518140034394811 0.0160916838979318 Fuz 7 44896079 44902631 + 5003 protein_coding fuzzy planar cell polarity protein [Source:MGI Symbol;Acc:MGI:1917550] - 137 139 161 184 204 155 1.62439112690483 1.63627326749229 1.70155439453869 2.45656254020461 2.77471048291384 2.05256552488246 ENSMUSG00000035642 81.3331783427461 76.7541666131015 99.5866267288968 55.5977789306176 41.3394838039421 50.7774226177839 85.8913238949148 49.2382284507812 0.803884553099077 0.00519237853540392 0.0161228613531491 Aamdc 7 97550331 97579497 - 3833 protein_coding adipogenesis associated Mth938 domain containing [Source:MGI Symbol;Acc:MGI:1913523] - 85 81 117 52 38 48 1.315469098878 1.24456544123332 1.61397761252415 0.906160295899272 0.674625554074627 0.82965637192694 ENSMUSG00000046982 3724.10270717609 3796.014709285 4078.79585713567 3402.15639533125 3347.41030696657 3221.19274731566 3866.30442453225 3323.5864832045 0.218391228072924 0.00520081760532442 0.0161461447269658 Tshz1 18 84011627 84086404 - 5656 protein_coding teashirt zinc finger family member 1 [Source:MGI Symbol;Acc:MGI:1346031] zf-C2H2 3892 4006 4792 3182 3077 3045 40.8191517055279 41.7131591077906 44.7979223285367 37.577793840193 37.0199736979792 35.6675871497072 ENSMUSG00000091712 0.956860921679366 0 2.55350324945889 10.6918805635803 14.1424549855591 7.40504079842681 1.17012139037942 10.7464587825221 -3.16109062956226 0.0052073481089692 0.0161562743464423 Sec14l5 16 5147109 5187271 + 5740 protein_coding SEC14-like lipid binding 5 [Source:MGI Symbol;Acc:MGI:3616084] - 1 0 3 10 13 7 0.0103344805410932 0 0.0276350227320873 0.116366671608882 0.15411661807255 0.0807945343901413 ENSMUSG00000031129 185.631018805797 169.617232391916 182.149898461401 106.918805635803 98.9971848989139 149.15867893974 179.132716553038 118.358223158152 0.597282830128169 0.00520738772047627 0.0161562743464423 Slc9a9 9 94669909 95230445 + 5679 protein_coding solute carrier family 9 (sodium/hydrogen exchanger), member 9 [Source:MGI Symbol;Acc:MGI:2679732] - 194 179 214 100 91 141 2.02642439713678 1.85631938588621 1.99247264912759 1.17616604161821 1.0904042461974 1.64491355277129 ENSMUSG00000048154 1255.40152924333 1695.22474161529 1331.2263607179 935.539549313277 1309.80890789332 967.944618651505 1427.28421052551 1071.0976919527 0.414213861620068 0.00520742842392636 0.0161562743464423 Kmt2d 15 98831669 98871204 - 19931 protein_coding lysine (K)-specific methyltransferase 2D [Source:MGI Symbol;Acc:MGI:2682319] - 1312 1789 1564 875 1204 915 3.90485840235352 5.28631196922373 4.14914032870287 2.932374733609 4.11069645212394 3.04150013310537 ENSMUSG00000005103 4574.75206654905 4454.58441047148 4558.85446803394 5175.93938082923 4969.44110569493 6079.53849550841 4529.39698168482 5408.30632734419 -0.255891529024904 0.00520784538065045 0.0161562743464423 Wdr1 5 38526813 38563221 - 8899 protein_coding WD repeat domain 1 [Source:MGI Symbol;Acc:MGI:1337100] - 4781 4701 5356 4841 4568 5747 31.8697077672085 31.111473615011 31.8236379841391 36.3357710828672 34.9303469117537 42.7854225300502 ENSMUSG00000027254 21.050940276946 31.2702160275599 34.8978777426048 9.62269250722228 14.1424549855591 6.34717782722298 29.0730113490369 10.0374417733348 1.53850376089932 0.00521300392946063 0.016169355339572 Map1a 2 121289600 121310832 + 12166 protein_coding microtubule-associated protein 1 A [Source:MGI Symbol;Acc:MGI:1306776] - 22 33 41 9 13 6 0.10726929169236 0.159748822458218 0.178191304996696 0.0494123151020454 0.0727132490330788 0.0326737719217077 ENSMUSG00000028517 927.198233107305 831.977262793866 736.26010359398 606.229627955004 710.386392736162 646.35427540554 831.811866498384 654.323432032235 0.345712058299952 0.00521413928266424 0.0161699549750554 Plpp3 4 105157347 105232764 + 3159 protein_coding phospholipid phosphatase 3 [Source:MGI Symbol;Acc:MGI:1915166] - 969 878 865 567 653 611 18.1959483502352 16.3687843755257 14.478279135495 11.9887509365253 14.0663547420531 12.8140796518356 ENSMUSG00000005370 2356.74845009628 2422.96795098396 2230.05950452743 1903.1547403173 2036.51351792051 2025.80758985534 2336.59196853589 1988.49194936438 0.232554742101263 0.00522967802880295 0.0162152137580207 Msh6 17 87975050 87990883 + 4254 protein_coding mutS homolog 6 [Source:MGI Symbol;Acc:MGI:1343961] - 2463 2557 2620 1780 1872 1915 34.3453123618642 35.4001237550842 32.5652389800434 27.948790718436 29.9451414748582 29.8240849442499 ENSMUSG00000026596 1664.9380037221 1890.42669621157 1684.46097689305 1902.08555226094 2256.26551077305 2207.76002090239 1746.60855894224 2122.03702797879 -0.280984457959192 0.00523405193876568 0.0162244940187452 Abl2 1 156558786 156649568 + 10800 protein_coding v-abl Abelson murine leukemia viral oncogene 2 (arg, Abelson-related gene) [Source:MGI Symbol;Acc:MGI:87860] - 1740 1995 1979 1779 2074 2087 9.55709794927987 10.879042724981 9.6888560285258 11.0025334487707 13.0678158843687 12.8024924521504 ENSMUSG00000046314 0 0 0.85116774981963 6.41512833814819 9.79093037461786 5.28931485601915 0.28372258327321 7.1651245229284 -4.44573879813317 0.00523456148417192 0.0162244940187452 Stxbp6 12 44852484 45074709 - 5297 protein_coding syntaxin binding protein 6 (amisyn) [Source:MGI Symbol;Acc:MGI:2384963] - 0 0 1 6 9 5 0 0 0.00998206723819652 0.0756592065359618 0.115619356233978 0.062536830469998 ENSMUSG00000031242 448.767772267623 448.206429728358 448.565404154945 503.587574544633 573.313367491512 664.337945916005 448.513202050309 580.412962650717 -0.372050785120544 0.00524595266875526 0.0162568654196035 2610002M06Rik X 107782751 107816334 - 6337 protein_coding RIKEN cDNA 2610002M06 gene [Source:MGI Symbol;Acc:MGI:1914278] - 469 473 527 471 527 628 4.39025432940751 4.39591181332636 4.3972116703019 4.96452503331982 5.65906807804108 6.56555995416556 ENSMUSG00000054702 388.485534201822 394.194238408028 414.51869416216 483.27300147383 467.788895676187 647.412138376744 399.06615559067 532.82467850892 -0.417003311030775 0.00524750671960021 0.0162569611104585 Ap1s3 1 79606876 79671972 - 2878 protein_coding adaptor-related protein complex AP-1, sigma 3 [Source:MGI Symbol;Acc:MGI:1891304] - 406 416 487 452 430 612 8.36827200562379 8.51283231616127 8.94723069780196 10.490305842801 10.1670667858734 14.0882311113094 ENSMUSG00000054178 142.572277330225 141.189763275952 117.461149475109 71.6355997759881 94.6456602879726 89.9183525523256 133.741063360429 85.3998708720954 0.646077011668692 0.00524787774617246 0.0162569611104585 Gm9938 19 23723279 23725034 + 1756 protein_coding predicted gene 9938 [Source:MGI Symbol;Acc:MGI:3641836] - 149 149 138 67 87 85 5.03340992458735 4.99727552167419 4.1553253998749 2.54853613709247 3.37141916650911 3.20693567596404 ENSMUSG00000067071 451.638355032661 415.988631396933 410.262855413062 699.248988858152 608.125564379043 442.186721963201 425.963280614218 583.187091733465 -0.453317909379992 0.00525537606536482 0.0162772519238519 Hes6 1 91411483 91414038 - 1808 protein_coding hairy and enhancer of split 6 [Source:MGI Symbol;Acc:MGI:1859852] bHLH 472 439 482 654 559 418 15.4861733630382 14.3000525006321 14.0961033724947 24.1612738137654 21.0393051286874 15.3169992298478 ENSMUSG00000028974 561.677361025788 548.650153938096 630.715302616346 709.940869421733 671.222671237691 846.290376963064 580.347605860077 742.484639207496 -0.355017863574657 0.00526127221107421 0.016292573967723 Dffa 4 149104146 149120647 + 3540 protein_coding DNA fragmentation factor, alpha subunit [Source:MGI Symbol;Acc:MGI:1196227] - 587 579 741 664 617 800 9.83638193377081 9.63267348708654 11.0679046692369 12.5286801554584 11.8604157373616 14.9720945084556 ENSMUSG00000033985 93.7723703245778 133.609104845029 85.9679427317827 48.1134625361114 62.0092257059131 69.8189560994528 104.44980596713 59.9805481138258 0.798713667175301 0.00526275333901523 0.0162942209711754 Tesk2 4 116720948 116805956 + 4272 protein_coding testis-specific kinase 2 [Source:MGI Symbol;Acc:MGI:2385204] - 98 141 101 45 57 66 1.36080336937635 1.94383503956533 1.25008802112206 0.70359342875876 0.907949349988781 1.02354873623466 ENSMUSG00000028552 2577.78332300421 2553.73430891739 2594.35930145023 2786.30407486903 3066.73696956086 3315.3425517528 2575.29231112394 3056.12786539423 -0.246970390448584 0.00527162398066793 0.016318742223294 Eps15 4 109280268 109387817 + 6931 protein_coding epidermal growth factor receptor pathway substrate 15 [Source:MGI Symbol;Acc:MGI:104583] - 2694 2695 3048 2606 2819 3134 23.0569701220643 22.8999433769315 23.252493286668 25.1141808579017 27.6768836113006 29.9570419908435 ENSMUSG00000040978 13.3960529035111 10.42340534252 11.0651807476552 31.0064536343829 29.3727911238536 29.6201631937072 11.6282129978954 29.9998026506479 -1.36864755423036 0.00527693723458092 0.0163322444341114 Gm11992 11 9048594 9069356 + 2400 protein_coding predicted gene 11992 [Source:MGI Symbol;Acc:MGI:3651127] - 14 11 13 29 27 28 0.346032856784271 0.269931135281484 0.286406305037271 0.807099839833937 0.765544662464224 0.772934378999019 ENSMUSG00000001588 1.91372184335873 2.84274691159635 3.40467099927852 16.0378208453705 16.3182172910298 9.52076674083447 2.72037991807787 13.9589349590782 -2.35120074241609 0.00528218988601747 0.0163455542443645 Acap1 11 69881567 69895539 - 4878 protein_coding ArfGAP with coiled-coil, ankyrin repeat and PH domains 1 [Source:MGI Symbol;Acc:MGI:2388270] - 2 3 4 15 15 9 0.024321409719506 0.036220212718079 0.0433579419112152 0.205395047673734 0.209250966916557 0.122235273431579 ENSMUSG00000003134 563.591082869146 579.920369965656 589.859250625004 446.920607557657 479.755588356275 462.286118416074 577.790234486602 462.987438110002 0.319851496195756 0.00528650338940778 0.0163559536191753 Tbc1d8 1 39371492 39478755 - 5239 protein_coding TBC1 domain family, member 8 [Source:MGI Symbol;Acc:MGI:1927225] - 589 612 693 418 441 437 6.66910324148891 6.87978017146651 6.99415576281424 5.3292781546979 5.72806848035839 5.52622894700577 ENSMUSG00000073399 0 0 0.85116774981963 5.34594028179016 6.52728691641191 9.52076674083447 0.28372258327321 7.13133131301218 -4.44005113713031 0.00529384972447911 0.0163757308561333 Trim40 17 36881598 36890123 - 2398 protein_coding tripartite motif-containing 40 [Source:MGI Symbol;Acc:MGI:2684881] - 0 0 1 5 6 9 0 0 0.0220496289244066 0.139271204135734 0.170262921871387 0.24865040191795 ENSMUSG00000026473 179.889853275721 175.302726215108 173.638220963205 254.466757413211 232.806566685358 236.961305549658 176.276933484678 241.411543216076 -0.4539297731792 0.00530938717047419 0.0164208343749891 Glul 1 153899944 153909723 + 3323 protein_coding glutamate-ammonia ligase (glutamine synthetase) [Source:MGI Symbol;Acc:MGI:95739] - 188 185 204 238 214 224 3.35604713858095 3.27878488947498 3.24601326295164 4.78395538424092 4.38229331641005 4.46594645705121 ENSMUSG00000028013 455.465798719378 389.4563268887 431.542049158553 558.116165418892 511.304141785599 554.320196910807 425.488058255544 541.2468347051 -0.347198670791484 0.00532147435938212 0.0164550749388201 Ppa2 3 133310110 133378235 + 9554 protein_coding pyrophosphatase (inorganic) 2 [Source:MGI Symbol;Acc:MGI:1922026] - 476 411 507 522 470 524 2.95544076968772 2.53354208462572 2.80590644248363 3.64943616085682 3.34757743221627 3.63363989289888 ENSMUSG00000029064 7977.34950404087 7702.89654812225 8093.75413303487 9062.43796569067 8774.84937796307 9384.30241754918 7924.66672839933 9073.86325373431 -0.195347439980062 0.00532237553511968 0.0164550749388201 Gnb1 4 155491361 155559269 + 4268 protein_coding guanine nucleotide binding protein (G protein), beta 1 [Source:MGI Symbol;Acc:MGI:95781] - 8337 8129 9509 8476 8066 8871 115.873982876307 112.171945064489 117.80423421236 132.649935218288 128.603212484358 137.703190710275 ENSMUSG00000025041 555.936195495711 521.170267125998 584.752244126086 630.820953251238 743.022827318222 715.115368533789 553.952902249265 696.31971636775 -0.329462557725092 0.00534603309914719 0.0165252400768704 Nt5c2 19 46886831 47015153 - 4475 protein_coding 5-nucleotidase, cytosolic II [Source:MGI Symbol;Acc:MGI:2178563]	-	581	550	687	590	683	676	7.70165	7.23838	8.11735	8.80642	10.3859	10.0081
3381	ENSMUSG00000037434	423.574	314.246	0.430575	0.00535955	0.016564	Slc30a1	1	191906767	191913247	+	5244	protein_coding	solute carrier family 30 (zinc transporter), member 1 [Source:MGI Symbol;Acc:MGI:1345281]	-	430	446	513	261	260	360	4.86414	5.00892	5.17256	3.32444	3.37387	4.54816
3382	ENSMUSG00000026839	38.0142	73.0272	-0.942865	0.00538176	0.0166297	Upp2	2	58567298	58792971	+	7761	protein_coding	uridine phosphorylase 2 [Source:MGI Symbol;Acc:MGI:1923904]	-	43	41	40	80	79	45	0.328663	0.311127	0.272516	0.688514	0.692672	0.384141
3383	ENSMUSG00000030890	35.7722	12.1809	1.55547	0.00539842	0.0166757	Ilk	7	105736592	105742925	+	2744	protein_coding	integrin linked kinase [Source:MGI Symbol;Acc:MGI:1195267]	-	33	44	40	19	12	3	0.713396	0.944365	0.770773	0.462498	0.297588	0.0724324
3384	ENSMUSG00000070972	203.691	139.855	0.541617	0.0053986	0.0166757	Dnajc25	4	58995062	59025573	+	4542	protein_coding	DnaJ heat shock protein family (Hsp40) member C25 [Source:MGI Symbol;Acc:MGI:1919679]	-	212	226	228	113	120	159	2.76879	2.93044	2.65423	1.66177	1.79784	2.31924
3385	ENSMUSG00000054863	5.54645	0	4.8128	0.00542029	0.0167397	Fam19a5	15	87544299	87759364	+	2908	protein_coding	family with sequence similarity 19, member A5 [Source:MGI Symbol;Acc:MGI:2146182]	-	7	6	5	0	0	0	0.142792	0.121515	0.090913	0	0	0
3386	ENSMUSG00000038481	586.602	735.215	-0.325552	0.00543142	0.0167711	Cdk19	10	40339564	40483818	+	5846	protein_coding	cyclin-dependent kinase 19 [Source:MGI Symbol;Acc:MGI:1925584]	-	641	582	699	715	717	625	6.50429	5.86321	6.32221	8.16935	8.346	7.083
3387	ENSMUSG00000028019	17.8323	4.30659	2.05168	0.0054331	0.016772	Pdgfc	3	81036416	81214040	+	5089	protein_coding	platelet-derived growth factor, C polypeptide [Source:MGI Symbol;Acc:MGI:1859631]	-	19	22	17	4	6	2	0.221473	0.254602	0.176631	0.0525011	0.08023	0.0260371
3388	ENSMUSG00000057143	43.2108	82.3911	-0.935212	0.00543369	0.016772	Trim12c	7	104338754	104353362	-	3740	protein_coding	tripartite motif-containing 12C [Source:MGI Symbol;Acc:MGI:4821183]	-	58	45	37	57	72	102	0.919935	0.708618	0.523095	1.01799	1.31002	1.80686
3389	ENSMUSG00000048920	429.969	325.441	0.402004	0.00544983	0.0168188	Fkrp	7	16809246	16816732	-	5337	protein_coding	fukutin related protein [Source:MGI Symbol;Acc:MGI:2447586]	-	424	475	510	350	288	273	4.71269	5.24165	5.0527	4.38038	3.67209	3.38892
3390	ENSMUSG00000021635	510.201	386.235	0.401197	0.00545308	0.0168258	Rad17	13	100617164	100651051	-	8072	protein_coding	RAD17 checkpoint clamp loader component [Source:MGI Symbol;Acc:MGI:1333807]	-	533	539	599	343	305	435	3.91694	3.93259	3.9237	2.83827	2.5712	3.57029
3391	ENSMUSG00000020733	3301.82	3977.67	-0.268618	0.00546531	0.0168605	Slc9a3r1	11	115163341	115181181	+	1925	protein_coding	solute carrier family 9 (sodium/hydrogen exchanger), member 3 regulator 1 [Source:MGI Symbol;Acc:MGI:1349482]	-	3496	3420	3900	4097	3751	3282	107.731	104.633	107.123	142.159	132.597	112.955
3392	ENSMUSG00000017858	552.915	693.066	-0.325851	0.00546956	0.0168702	Ift52	2	163017354	163046141	+	2802	protein_coding	intraflagellar transport 52 [Source:MGI Symbol;Acc:MGI:2387217]	-	569	575	669	684	569	689	12.0461	12.0857	12.6243	16.3053	13.8185	16.291
3393	ENSMUSG00000071748	68.3883	119.578	-0.810251	0.0054704	0.0168702	Gm14698	X	68821093	68825318	+	4226	protein_coding	predicted gene 14698 [Source:MGI Symbol;Acc:MGI:3709613]	-	103	64	54	111	103	121	1.4458	0.891912	0.675639	1.75442	1.65854	1.89693
3394	ENSMUSG00000085438	2222.01	2645.46	-0.251623	0.00550228	0.0169654	1700020I14Rik	2	119594297	119607502	+	8306	lincRNA	RIKEN cDNA 1700020I14 gene [Source:MGI Symbol;Acc:MGI:1913852]	-	2231	2389	2664	2330	2338	2743	15.9334	16.9393	16.9587	18.7372	19.1545	21.8791
3395	ENSMUSG00000020430	1781.65	1451.4	0.295701	0.00550751	0.0169768	Pes1	11	3963975	3980004	+	3024	protein_coding	pescadillo ribosomal biogenesis factor 1 [Source:MGI Symbol;Acc:MGI:1890613]	-	1963	1852	2011	1492	1377	1192	38.5069	36.0687	35.1626	32.9555	30.9863	26.115
3396	ENSMUSG00000042389	270.771	193.477	0.485651	0.00550795	0.0169768	Tsen2	6	115544664	115578628	+	6715	protein_coding	tRNA splicing endonuclease subunit 2 [Source:MGI Symbol;Acc:MGI:2141599]	-	278	281	329	198	196	147	2.45584	2.46452	2.5906	1.96952	1.98622	1.45033
3397	ENSMUSG00000052085	92.5096	54.2049	0.771346	0.00551289	0.016989	Dock8	19	24999529	25202432	+	7810	protein_coding	dedicator of cytokinesis 8 [Source:MGI Symbol;Acc:MGI:1921396]	-	101	84	119	52	41	59	0.767133	0.633432	0.80565	0.444726	0.357232	0.500492
3398	ENSMUSG00000018809	165.321	112.842	0.550612	0.00553234	0.0170459	Smyd4	11	75348433	75405705	+	4329	protein_coding	SET and MYND domain containing 4 [Source:MGI Symbol;Acc:MGI:2442796]	-	187	163	191	112	99	105	2.56245	2.21754	2.3329	1.72811	1.5562	1.60693
3399	ENSMUSG00000020903	291.741	407.483	-0.481446	0.00554295	0.0170755	Stx8	11	67966193	68207148	+	7137	protein_coding	syntaxin 8 [Source:MGI Symbol;Acc:MGI:1890156]	-	287	288	385	359	308	476	2.38543	2.37656	2.8523	3.35985	2.93666	4.41862
3400	ENSMUSG00000033964	1084.08	873.923	0.311118	0.00555337	0.0171045	Zbtb41	1	139422288	139453005	+	8400	protein_coding	zinc finger and BTB domain containing 41 [Source:MGI Symbol;Acc:MGI:2444487]	ZBTB	1042	1170	1347	745	789	914	7.35849	8.2031	8.47889	5.92403	6.39169	7.2088
3401	ENSMUSG00000030123	54.1937	96.5767	-0.836141	0.00555526	0.0171073	Plxnd1	6	115954811	115995005	-	7301	protein_coding	plexin D1 [Source:MGI Symbol;Acc:MGI:2154244]	-	78	47	51	87	104	79	0.633742	0.379129	0.36935	0.795935	0.969324	0.71687
3402	ENSMUSG00000033036	111.006	56.2249	0.979695	0.00555704	0.0171097	Gm7879	5	43913144	43913917	+	774	protein_coding	predicted pseudogene 7879 [Source:MGI Symbol;Acc:MGI:3645078]	-	127	119	116	77	22	59	9.73337	9.05477	7.92442	6.64493	1.93419	5.05018
3403	ENSMUSG00000086477	3.99001	17.4425	-2.13233	0.00556156	0.0171205	Gm15506	7	98682336	98702928	-	4791	processed_transcript	predicted gene 15506 [Source:MGI Symbol;Acc:MGI:3782954]	-	4	5	4	9	13	27	0.0495261	0.0614632	0.0441453	0.125475	0.184644	0.373365
3404	ENSMUSG00000104168	6.29811	23.6626	-1.89932	0.00556329	0.0171206	Gm38250	8	105566324	105578109	+	1108	antisense	predicted gene, 38250 [Source:MGI Symbol;Acc:MGI:5611478]	-	6	4	11	29	28	9	0.321227	0.212614	0.524932	1.74823	1.71964	0.538144
3405	ENSMUSG00000096323	5.66021	0	4.84817	0.00556358	0.0171206	Gm20767	13	120140246	120155335	+	1427	protein_coding	predicted gene, 20767 [Source:MGI Symbol;Acc:MGI:5434123]	-	4	4	11	0	0	0	0.166279	0.165085	0.407586	0	0	0
3406	ENSMUSG00000028838	17.3082	40.8224	-1.23451	0.00556594	0.0171248	Extl1	4	134356372	134383850	-	4333	protein_coding	exostoses (multiple)-like 1 [Source:MGI Symbol;Acc:MGI:1888742]	-	14	20	23	30	51	33	0.191664	0.27184	0.280666	0.462459	0.800939	0.50457
3407	ENSMUSG00000025049	298.659	222.181	0.426202	0.00557749	0.0171573	Taf5	19	47067748	47083479	+	3258	protein_coding	TATA-box binding protein associated factor 5 [Source:MGI Symbol;Acc:MGI:2442144]	-	339	305	332	196	211	215	6.17233	5.51341	5.38812	4.01833	4.40706	4.37203
3408	ENSMUSG00000040236	523.551	411.362	0.347613	0.00557884	0.0171584	Trappc5	8	3676299	3681255	+	4957	protein_coding	trafficking protein particle complex 5 [Source:MGI Symbol;Acc:MGI:1913932]	-	581	531	601	416	357	379	6.95277	6.30881	6.41071	5.60551	4.9008	5.06543
3409	ENSMUSG00000033938	917.861	694.94	0.401266	0.0055804	0.0171601	Ndufb7	8	83566671	83571626	+	4522	protein_coding	NADH:ubiquinone oxidoreductase subunit B7 [Source:MGI Symbol;Acc:MGI:1914166]	-	1055	954	987	724	706	513	13.8396	12.4248	11.5408	10.6942	10.6241	7.51593
3410	ENSMUSG00000020288	313.117	234.719	0.416247	0.00558927	0.0171816	Ahsa2	11	23487882	23498030	-	4532	protein_coding	AHA1, activator of heat shock protein ATPase 2 [Source:MGI Symbol;Acc:MGI:1916133]	-	304	343	380	232	217	208	3.97909	4.45734	4.43347	3.41931	3.25828	3.04067
3411	ENSMUSG00000064193	252.45	342.12	-0.439565	0.0055894	0.0171816	Gm4735	2	80837141	80838442	+	1302	processed_pseudogene	predicted gene 4735 [Source:MGI Symbol;Acc:MGI:3645521]	-	286	276	261	294	355	308	13.0303	12.4845	10.5994	15.0826	18.5539	15.6724
3412	ENSMUSG00000035632	1454.87	1125.72	0.370341	0.00559873	0.0172072	Cnot3	7	3645268	3661109	+	7129	protein_coding	CCR4-NOT transcription complex, subunit 3 [Source:MGI Symbol;Acc:MGI:2385261]	-	1517	1478	1777	1071	1232	843	12.6229	12.21	13.1798	10.0346	11.7598	7.8342
3413	ENSMUSG00000031095	1225.45	961.721	0.349762	0.00560221	0.0172148	Cul4b	X	38533274	38576196	-	3873	protein_coding	cullin 4B [Source:MGI Symbol;Acc:MGI:1919834]	-	1290	1183	1552	782	845	1068	19.758	17.9891	21.1882	13.4865	14.8466	18.2692
3414	ENSMUSG00000025340	598.791	741.171	-0.307274	0.00560529	0.0172212	Rabgef1	5	130171798	130214342	+	4168	protein_coding	RAB guanine nucleotide exchange factor (GEF) 1 [Source:MGI Symbol;Acc:MGI:1929459]	-	627	597	741	736	670	669	8.92361	8.43564	9.40028	11.7948	10.9387	10.6339
3415	ENSMUSG00000060904	2413.85	2834.92	-0.231921	0.00560866	0.0172285	Arl1	10	88730858	88744094	+	2369	protein_coding	ADP-ribosylation factor-like 1 [Source:MGI Symbol;Acc:MGI:99436]	-	2576	2418	2920	2650	2474	2817	64.5032	60.1122	65.1731	74.7173	71.0645	78.7803
3416	ENSMUSG00000088856	10.366	32.2569	-1.6363	0.00561054	0.0172311	Gm24727	8	33691801	33691944	+	144	snoRNA	predicted gene, 24727 [Source:MGI Symbol;Acc:MGI:5454504]	-	4	18	12	32	40	18	1.64778	7.36176	4.40625	14.8432	18.9023	8.28144
3417	ENSMUSG00000045948	617.776	445.542	0.471505	0.00562343	0.0172677	Mrps12	7	28739641	28741820	-	1040	protein_coding	mitochondrial ribosomal protein S12 [Source:MGI Symbol;Acc:MGI:1346333]	-	705	599	718	538	379	330	40.2121	33.9207	36.5041	34.5533	24.7984	21.0221
3418	ENSMUSG00000079034	8.074	0.356396	4.39822	0.00562587	0.0172721	Gm8300	12	87514316	87518266	+	1873	protein_coding	predicted gene 8300 [Source:MGI Symbol;Acc:MGI:3643794]	-	9	3	15	1	0	0	0.28504	0.0943311	0.423452	0.0356618	0	0
3419	ENSMUSG00000021457	3.32306	15.3245	-2.19846	0.00563284	0.0172886	Syk	13	52583173	52648792	+	9362	protein_coding	spleen tyrosine kinase [Source:MGI Symbol;Acc:MGI:99515]	-	3	3	5	19	9	15	0.0190087	0.0188723	0.0282392	0.135558	0.0654172	0.10615
3420	ENSMUSG00000029575	586.386	725.272	-0.306529	0.0056333	0.0172886	Mmab	5	114431034	114444060	-	3670	protein_coding	methylmalonic aciduria (cobalamin deficiency) cblB type homolog (human) [Source:MGI Symbol;Acc:MGI:1924947]	-	571	652	699	706	643	682	9.22934	10.4629	10.0707	12.8493	11.9224	12.3116
3421	ENSMUSG00000028837	2006.02	1680.76	0.255246	0.00563427	0.0172886	Psmb2	4	126677630	126709714	+	1204	protein_coding	proteasome (prosome, macropain) subunit, beta type 2 [Source:MGI Symbol;Acc:MGI:1347045]	-	2092	2071	2413	1463	1509	1736	103.071	101.304	105.97	81.163	85.2866	95.5254
3422	ENSMUSG00000007833	662.704	489.744	0.436378	0.0056365	0.0172923	Aldh16a1	7	45140684	45154584	-	5622	protein_coding	aldehyde dehydrogenase 16 family, member A1 [Source:MGI Symbol;Acc:MGI:1916998]	-	733	695	738	520	504	345	7.73417	7.28057	6.9409	6.17807	6.10039	4.06559
3423	ENSMUSG00000032123	375.7	500.777	-0.414837	0.0056426	0.0173079	Dpagt1	9	44326019	44333900	+	3425	protein_coding	dolichyl-phosphate (UDP-N-acetylglucosamine) acetylglucosaminephosphotransferase 1 (GlcNAc-1-P transferase) [Source:MGI Symbol;Acc:MGI:1196396]	-	429	370	430	384	495	523	7.43014	6.36228	6.63832	7.48878	9.83473	10.1167
3424	ENSMUSG00000047123	248.598	337.566	-0.441811	0.00566846	0.0173841	Ticam1	17	56269319	56276786	-	2992	protein_coding	toll-like receptor adaptor molecule 1 [Source:MGI Symbol;Acc:MGI:2147032]	-	268	273	271	331	344	269	5.31342	5.37369	4.78915	7.38936	7.82375	5.95644
3425	ENSMUSG00000067038	3436.09	5901.93	-0.780388	0.00568627	0.0174357	Rps12-ps3	19	59322290	59322783	+	494	protein_coding	ribosomal protein S12, pseudogene 3 [Source:MGI Symbol;Acc:MGI:3704503]	-	3376	3271	4674	3976	5136	7437	405.393	389.965	500.279	537.601	707.483	997.394
3426	ENSMUSG00000027274	303.429	210.111	0.529575	0.0057137	0.0175166	Mkks	2	136873780	136891389	-	3227	protein_coding	McKusick-Kaufman syndrome [Source:MGI Symbol;Acc:MGI:1891836]	-	320	333	339	150	185	254	5.88236	6.07739	5.55458	3.10479	3.90113	5.21472
3427	ENSMUSG00000041740	6452.39	7608.81	-0.237814	0.00573264	0.0175716	Rnf10	5	115241412	115272898	-	7556	protein_coding	ring finger protein 10 [Source:MGI Symbol;Acc:MGI:1859162]	-	6754	6782	7599	7631	7231	6429	53.0237	52.8612	53.1759	67.4575	65.1215	56.3699
3428	ENSMUSG00000073988	26.6561	5.69479	2.22454	0.00575859	0.017648	Ttpa	4	20007938	20030785	+	3488	protein_coding	tocopherol (alpha) transfer protein [Source:MGI Symbol;Acc:MGI:1354168]	-	35	23	29	14	0	2	0.59524	0.38835	0.439614	0.268097	0	0.0379883
3429	ENSMUSG00000030934	3405.09	4000.69	-0.232682	0.00577094	0.0176826	Oat	7	132557478	132576398	-	2360	protein_coding	ornithine aminotransferase [Source:MGI Symbol;Acc:MGI:97394]	-	3643	3603	3895	3726	3407	4076	91.5688	89.9133	87.2662	105.456	98.2377	114.424
3430	ENSMUSG00000005846	2508.25	2061.01	0.2833	0.00577688	0.0176977	Rsl1d1	16	11192970	11203331	-	2258	protein_coding	ribosomal L1 domain containing 1 [Source:MGI Symbol;Acc:MGI:1913659]	-	2650	2564	3007	1741	1804	2230	69.6182	66.8753	70.4142	51.501	54.3664	65.43
3431	ENSMUSG00000087586	5.58478	0	4.82156	0.00578154	0.0177059	Gm6938	X	21312210	21334727	-	771	lincRNA	predicted gene 6938 [Source:MGI Symbol;Acc:MGI:3648987]	-	9	5	4	0	0	0	0.69245	0.381933	0.274319	0	0	0
3432	ENSMUSG00000051950	341.489	254.506	0.42446	0.00578163	0.0177059	B3glct	5	149678230	149762599	+	4798	protein_coding	beta-3-glucosyltransferase [Source:MGI Symbol;Acc:MGI:2685903]	-	335	362	424	269	207	237	4.14176	4.44345	4.67257	3.74483	2.93581	3.27253
3433	ENSMUSG00000029802	28.6039	8.92445	1.68291	0.00578649	0.0177176	Abcg2	6	58584523	58695676	+	8153	protein_coding	ATP binding cassette subfamily G member 2 (Junior blood group) [Source:MGI Symbol;Acc:MGI:1347061]	-	14	36	45	5	9	11	0.101862	0.26005	0.29184	0.0409631	0.0751178	0.0893863
3434	ENSMUSG00000003423	816.773	628.184	0.378287	0.0057906	0.0177271	Pih1d1	7	45154303	45160065	+	2020	protein_coding	PIH1 domain containing 1 [Source:MGI Symbol;Acc:MGI:1916095]	-	934	881	848	679	571	508	27.4281	25.686	22.197	22.4522	19.2355	16.6613
3435	ENSMUSG00000020225	437.734	550.468	-0.330902	0.00579665	0.0177424	Tmbim4	10	120201590	120224917	+	2581	protein_coding	transmembrane BAX inhibitor motif containing 4 [Source:MGI Symbol;Acc:MGI:1915462]	-	461	473	498	550	500	491	10.5953	10.7931	10.2022	14.2336	13.1826	12.6034
3436	ENSMUSG00000064215	381.476	491.526	-0.365518	0.00581099	0.0177831	Ifi27	12	103434211	103440239	+	1467	protein_coding	interferon, alpha-inducible protein 27 [Source:MGI Symbol;Acc:MGI:1277180]	-	370	429	451	505	441	430	14.9614	17.2226	16.2554	22.9933	20.4563	19.4193
3437	ENSMUSG00000023143	249.681	177.998	0.48752	0.00582487	0.0178224	Nagpa	16	5195289	5204012	-	2370	protein_coding	N-acetylglucosamine-1-phosphodiester alpha-N-acetylglucosaminidase [Source:MGI Symbol;Acc:MGI:1351598]	-	284	245	288	172	139	188	7.10838	6.08821	6.42532	4.84753	3.99103	5.25539
3438	ENSMUSG00000020185	398.982	287.354	0.473979	0.00583639	0.0178538	E2f7	10	110745439	110787384	+	9009	protein_coding	E2F transcription factor 7 [Source:MGI Symbol;Acc:MGI:1289147]	E2F	405	388	519	210	270	325	2.66673	2.53645	3.04608	1.55698	2.03941	2.39003
3439	ENSMUSG00000048668	453.192	350.247	0.371297	0.00583722	0.0178538	Rhno1	6	128357000	128362911	-	5000	protein_coding	RAD9-HUS1-RAD1 interacting nuclear orphan 1 [Source:MGI Symbol;Acc:MGI:1915315]	-	505	482	493	309	351	320	5.99131	5.67739	5.21348	4.1279	4.777	4.2401
3440	ENSMUSG00000043019	1239.96	1025.98	0.273621	0.00585817	0.0179147	Edem3	1	151755371	151822051	+	6381	protein_coding	ER degradation enhancer, mannosidase alpha-like 3 [Source:MGI Symbol;Acc:MGI:1914217]	-	1222	1303	1546	902	949	1022	11.3601	12.0262	12.8107	9.44188	10.1203	10.611
3441	ENSMUSG00000022744	1827.48	2184.76	-0.257705	0.00585945	0.0179155	Cldnd1	16	58727910	58734251	+	2563	protein_coding	claudin domain containing 1 [Source:MGI Symbol;Acc:MGI:2447860]	-	2029	1811	2144	2164	1854	2102	46.9606	41.6142	44.231	56.3961	49.2243	54.335
3442	ENSMUSG00000111888	0.318954	7.14379	-4.44215	0.00586506	0.0179294	Gm46212	10	14544490	14551031	+	1003	antisense	predicted gene, 46212 [Source:MGI Symbol;Acc:MGI:5825849]	-	1	0	0	3	8	9	0.0591425	0	0	0.199784	0.542759	0.59448
3443	ENSMUSG00000116858	78.1109	122.014	-0.645137	0.00586882	0.0179377	AC165953.2	17	3198110	3311120	+	4534	lincRNA	novel transcript	-	86	85	84	113	99	130	1.12517	1.1041	0.979599	1.66471	1.48584	1.89958
3444	ENSMUSG00000037058	1638.73	1940.53	-0.2437	0.00587238	0.0179444	Paip2	18	35598617	35617186	+	2789	protein_coding	polyadenylate-binding protein-interacting protein 2 [Source:MGI Symbol;Acc:MGI:1915119]	-	1719	1654	2002	1928	1710	1796	36.5618	34.9268	37.9547	46.1742	41.722	42.6632
3445	ENSMUSG00000047084	328.495	435.646	-0.40773	0.00587309	0.0179444	Ngrn	7	80261215	80265374	+	1714	protein_coding	neugrin, neurite outgrowth associated [Source:MGI Symbol;Acc:MGI:1933212]	-	343	355	377	462	335	424	11.8709	12.198	11.63	18.0041	13.3	16.3889
3446	ENSMUSG00000021040	59.9082	29.3259	1.02849	0.00587642	0.0179514	Slirp	12	87443896	87452206	+	3104	protein_coding	SRA stem-loop interacting RNA binding protein [Source:MGI Symbol;Acc:MGI:1916394]	-	77	67	50	32	29	21	1.47153	1.27123	0.851724	0.688603	0.635762	0.448222
3447	ENSMUSG00000032977	687.723	551.893	0.316981	0.0059099	0.0180496	Fam207a	10	77486661	77515785	-	2679	protein_coding	family with sequence similarity 207, member A [Source:MGI Symbol;Acc:MGI:1916334]	-	779	708	760	538	506	501	17.2491	15.5644	15	13.4137	12.8527	12.3897
3448	ENSMUSG00000023072	397.087	306.647	0.373399	0.00591068	0.0180496	Cep89	7	35397035	35438689	+	5087	protein_coding	centrosomal protein 89 [Source:MGI Symbol;Acc:MGI:1919390]	-	398	425	479	285	302	271	4.64111	4.92038	4.97879	3.74217	4.03983	3.52942
3449	ENSMUSG00000048279	197.026	130.055	0.600535	0.00591409	0.0180568	Sacs	14	61138457	61240695	+	20414	protein_coding	sacsin [Source:MGI Symbol;Acc:MGI:1354724]	-	188	195	266	90	136	138	0.546299	0.562572	0.688976	0.294479	0.453345	0.447865
3450	ENSMUSG00000078963	7.12885	22.5021	-1.66727	0.00593087	0.0181024	Hsbp1l1	18	80229758	80247102	-	1251	protein_coding	heat shock factor binding protein 1-like 1 [Source:MGI Symbol;Acc:MGI:1913505]	-	8	10	5	23	20	20	0.379344	0.470776	0.211331	1.22804	1.0879	1.05918
3451	ENSMUSG00000037234	957.511	1224.68	-0.354946	0.00593115	0.0181024	Hook3	8	26021421	26119224	-	28486	protein_coding	hook microtubule tethering protein 3 [Source:MGI Symbol;Acc:MGI:2443554]	-	890	1115	1133	956	1228	1244	1.85336	2.30523	2.10305	2.24165	2.93349	2.89324
3452	ENSMUSG00000042275	139.956	78.3708	0.837631	0.00593418	0.0181085	Pelo	13	115088355	115090186	-	1600	protein_coding	pelota mRNA surveillance and ribosome rescue factor [Source:MGI Symbol;Acc:MGI:2145154]	-	144	136	180	105	75	39	5.33879	5.006	5.94844	4.38339	3.18977	1.61488
3453	ENSMUSG00000006315	1067.59	855.641	0.318987	0.00593989	0.0181227	Tmem147	7	30727701	30729540	-	1112	protein_coding	transmembrane protein 147 [Source:MGI Symbol;Acc:MGI:1915011]	-	1159	1182	1144	864	820	710	61.8271	62.6014	54.3966	51.8979	50.1796	42.3009
3454	ENSMUSG00000067736	80.7188	41.5242	0.961786	0.00594224	0.0181266	Gm10222	1	24612407	24612700	-	294	unprocessed_pseudogene	predicted gene 10222 [Source:MGI Symbol;Acc:MGI:3642643]	-	57	92	118	45	45	26	11.5008	18.4294	21.2219	10.2236	10.4156	5.85898
3455	ENSMUSG00000023932	1426.02	1180.39	0.273202	0.00595192	0.0181529	Cdc5l	17	45391884	45433737	-	3300	protein_coding	cell division cycle 5-like (S. pombe) [Source:MGI Symbol;Acc:MGI:1918952]	MYB	1392	1459	1837	1061	1097	1147	25.0222	26.0383	29.4338	21.4754	22.6209	23.0274
3456	ENSMUSG00000085006	2.18198	13.2012	-2.6122	0.00598424	0.0182483	BC021767	3	94661830	94670696	-	1794	transcribed_unprocessed_pseudogene	cDNA sequence BC021767 [Source:MGI Symbol;Acc:MGI:3615512]	-	1	5	1	17	9	11	0.0330657	0.164142	0.0294732	0.632946	0.34138	0.406224
3457	ENSMUSG00000078537	5.61692	0	4.82893	0.00599651	0.0182824	B020031M17Rik	13	119949357	119950806	-	925	protein_coding	RIKEN cDNA B020031M17 gene [Source:MGI Symbol;Acc:MGI:3588226]	-	9	6	3	0	0	0	0.577167	0.382016	0.171487	0	0	0
3458	ENSMUSG00000000568	2859.34	2454.03	0.220375	0.00599975	0.0182891	Hnrnpd	5	99955935	99978938	-	7354	protein_coding	heterogeneous nuclear ribonucleoprotein D [Source:MGI Symbol;Acc:MGI:101947]	-	2974	3131	3249	2360	2154	2359	23.9893	25.0744	23.3602	21.4353	19.9315	21.252
3459	ENSMUSG00000079029	7.74886	0.362627	4.33984	0.00600654	0.0183065	Gm5662	12	88270640	88274500	-	1840	protein_coding	predicted gene 5662 [Source:MGI Symbol;Acc:MGI:3648257]	-	6	5	15	0	1	0	0.193435	0.160038	0.431046	0	0.0369828	0
3460	ENSMUSG00000074863	141.444	93.4943	0.597325	0.00601536	0.0183301	Platr25	13	62671784	62760709	-	6180	protein_coding	pluripotency associated transcript 25 [Source:MGI Symbol;Acc:MGI:3645613]	-	154	136	174	84	79	99	1.4782	1.29605	1.48871	0.907886	0.869875	1.06131
3461	ENSMUSG00000037104	1407.1	1654.56	-0.233654	0.0060638	0.0184745	Socs5	17	87107679	87137583	+	4392	protein_coding	suppressor of cytokine signaling 5 [Source:MGI Symbol;Acc:MGI:2385459]	-	1456	1471	1685	1551	1465	1618	19.6653	19.7252	20.2856	23.5879	22.6983	24.4069
3462	ENSMUSG00000025817	1052.81	862.069	0.288417	0.00607504	0.0185054	Nudt5	2	5845019	5871895	+	6484	protein_coding	nudix (nucleoside diphosphate linked moiety X)-type motif 5 [Source:MGI Symbol;Acc:MGI:1858232]	-	1069	1112	1271	751	765	899	9.77992	10.1003	10.3646	7.73637	8.02854	9.18571
3463	ENSMUSG00000029642	2571.81	3159.74	-0.297008	0.00611635	0.018628	Polr1d	5	147077050	147111597	+	3043	protein_coding	polymerase (RNA) I polypeptide D [Source:MGI Symbol;Acc:MGI:108403]	-	2586	2855	2979	3342	2958	2541	50.4112	55.2555	51.7629	73.3576	66.1476	55.3221
3464	ENSMUSG00000004788	556.567	440.428	0.337206	0.00611836	0.0186292	Eif2b2	12	85219481	85226628	+	1885	protein_coding	eukaryotic translation initiation factor 2B, subunit 2 beta [Source:MGI Symbol;Acc:MGI:2145118]	-	607	594	618	446	396	391	19.102	18.5587	17.3351	15.8039	14.2956	13.7424
3465	ENSMUSG00000039068	1767.65	1448.64	0.287072	0.00611893	0.0186292	Zzz3	3	152395473	152462826	+	11499	protein_coding	zinc finger, ZZ domain containing 3 [Source:MGI Symbol;Acc:MGI:1920453]	MYB	1825	1868	2099	1223	1273	1563	9.41463	9.56728	9.65168	7.10406	7.53332	9.00523
3466	ENSMUSG00000054499	732.605	939.781	-0.35945	0.00613281	0.0186682	Dedd2	7	25199915	25220615	-	5981	protein_coding	death effector domain-containing DNA binding protein 2 [Source:MGI Symbol;Acc:MGI:1914629]	-	839	741	814	937	955	736	8.32125	7.29652	7.19616	10.4642	10.8654	8.15267
3467	ENSMUSG00000018334	128.054	82.9493	0.625957	0.00613392	0.0186682	Ksr1	11	79013440	79146407	-	7103	protein_coding	kinase suppressor of ras 1 [Source:MGI Symbol;Acc:MGI:105051]	-	138	143	137	77	85	70	1.15249	1.18568	1.01983	0.724085	0.81432	0.652908
3468	ENSMUSG00000031823	1170.05	968.08	0.27376	0.00614437	0.0186967	Zdhhc7	8	120080890	120101482	-	3677	protein_coding	zinc finger, DHHC domain containing 7 [Source:MGI Symbol;Acc:MGI:2142662]	-	1219	1179	1441	931	931	847	19.6658	18.8839	20.7215	16.9121	17.2296	15.2611
3469	ENSMUSG00000022584	23.8259	3.2374	2.88735	0.00618606	0.0188202	Ly6c2	15	75108158	75111970	-	2740	protein_coding	lymphocyte antigen 6 complex, locus C2 [Source:MGI Symbol;Acc:MGI:3712069]	-	15	1	66	1	6	2	0.324744	0.0214942	1.27363	0.0243775	0.149011	0.0483588
3470	ENSMUSG00000063808	314.739	238.698	0.398922	0.00619015	0.0188293	Gpatch1	7	35276536	35318440	-	3791	protein_coding	G patch domain containing 1 [Source:MGI Symbol;Acc:MGI:1914721]	-	335	333	362	224	230	214	5.24193	5.17323	5.049	3.94671	4.1285	3.73986
3471	ENSMUSG00000097119	291.255	212.253	0.455847	0.00619981	0.0188554	B230354K17Rik	17	45433598	45442544	+	6136	bidirectional_promoter_lncRNA	RIKEN cDNA B230354K17 gene [Source:MGI Symbol;Acc:MGI:2443272]	-	294	327	332	186	174	235	2.84225	3.13859	2.8609	2.02473	1.92966	2.53734
3472	ENSMUSG00000026558	2067.87	2428.01	-0.231721	0.00620249	0.0188602	Uck2	1	167222883	167285320	-	5464	protein_coding	uridine-cytidine kinase 2 [Source:MGI Symbol;Acc:MGI:1931744]	-	2253	2115	2401	2408	2144	2247	24.4597	22.7967	23.2344	29.4365	26.7013	27.2451
3473	ENSMUSG00000024936	208.438	291.119	-0.480648	0.0062266	0.0189301	Kcnk7	19	5704367	5707101	+	1226	protein_coding	potassium channel, subfamily K, member 7 [Source:MGI Symbol;Acc:MGI:1341841]	-	203	207	276	321	252	242	9.82214	9.94378	11.9033	17.4886	13.9871	13.0774
3474	ENSMUSG00000045467	8.24397	26.4862	-1.68339	0.00623109	0.0189404	Ttll13	7	80246376	80260821	+	4321	protein_coding	tubulin tyrosine ligase-like family, member 13 [Source:MGI Symbol;Acc:MGI:1920845]	-	12	5	10	35	26	13	0.164739	0.0681487	0.122368	0.541034	0.409456	0.199322
3475	ENSMUSG00000075589	22.3317	6.3923	1.80055	0.00623892	0.0189609	Gm11536	11	96336299	96342108	-	535	antisense	predicted gene 11536 [Source:MGI Symbol;Acc:MGI:3650116]	-	25	23	25	4	3	11	2.77196	2.53189	2.47079	0.499398	0.38158	1.36218
3476	ENSMUSG00000027809	809.109	649.525	0.316627	0.00625054	0.0189928	Etfdh	3	79603788	79629500	-	7505	protein_coding	electron transferring flavoprotein, dehydrogenase [Source:MGI Symbol;Acc:MGI:106100]	-	930	797	919	568	596	655	7.35077	6.25431	6.47463	5.0552	5.40398	5.78211
3477	ENSMUSG00000045107	209.863	301.133	-0.521815	0.00625283	0.0189964	Saysd1	14	20075636	20138534	-	2511	protein_coding	SAYSVFN motif domain containing 1 [Source:MGI Symbol;Acc:MGI:1914759]	-	234	235	215	327	299	216	5.52802	5.51179	4.52733	8.69844	8.10294	5.69906
3478	ENSMUSG00000114259	0	5.01183	-4.8921	0.00625964	0.0190138	Gm49351	13	37697306	37698158	-	853	processed_pseudogene	predicted gene, 49351 [Source:MGI Symbol;Acc:MGI:6121553]	-	0	0	0	4	6	4	0	0	0	0.313221	0.478652	0.310675
3479	ENSMUSG00000017764	391.164	283.97	0.463122	0.00628221	0.0190789	Zswim1	2	164822686	164826871	+	2781	protein_coding	zinc finger SWIM-type containing 1 [Source:MGI Symbol;Acc:MGI:1919221]	-	368	406	513	296	287	211	7.8496	8.59798	9.75364	7.10937	7.02262	5.02663
3480	ENSMUSG00000038831	43.6997	78.5649	-0.849468	0.00628744	0.0190915	Ralgps1	2	33133417	33371486	-	7657	protein_coding	Ral GEF with PH domain and SH3 binding motif 1 [Source:MGI Symbol;Acc:MGI:1922008]	-	43	59	40	63	75	82	0.333127	0.4538	0.276218	0.549569	0.666531	0.709498
3481	ENSMUSG00000042390	1477.27	1234.96	0.258809	0.00629199	0.0191019	Gatad2b	3	90293178	90363407	+	11443	protein_coding	GATA zinc finger domain containing 2B [Source:MGI Symbol;Acc:MGI:2443225]	zf-GATA	1451	1550	1850	1102	1143	1213	7.52191	7.97744	8.54835	6.43254	6.79711	7.0229
3482	ENSMUSG00000040822	351.12	451.368	-0.362142	0.00630783	0.0191452	1700123O20Rik	14	54686216	54690741	+	1935	protein_coding	RIKEN cDNA 1700123O20 gene [Source:MGI Symbol;Acc:MGI:1920893]	-	354	376	421	382	421	461	10.8523	11.444	11.5041	13.1863	14.8054	15.784
3483	ENSMUSG00000022420	481.54	331.324	0.539625	0.00630849	0.0191452	Dnal4	15	79761453	79777849	-	2391	protein_coding	dynein, axonemal, light chain 4 [Source:MGI Symbol;Acc:MGI:1859217]	-	542	476	558	388	333	205	13.4468	11.7246	12.3397	10.8391	9.47726	5.68028
3484	ENSMUSG00000043219	37.6353	70.2581	-0.901882	0.00633671	0.0192274	Hoxa6	6	52206288	52208722	-	874	protein_coding	homeobox A6 [Source:MGI Symbol;Acc:MGI:96178]	Homeobox	33	49	41	56	58	83	2.23977	3.30184	2.48041	4.27974	4.5158	6.29162
3485	ENSMUSG00000033352	1339.81	1669.19	-0.31713	0.0063475	0.0192568	Map2k4	11	65688243	65788297	-	4664	protein_coding	mitogen-activated protein kinase kinase 4 [Source:MGI Symbol;Acc:MGI:1346869]	-	1448	1337	1606	1356	1485	1836	18.4166	16.8828	18.207	19.4197	21.6664	26.0801
3486	ENSMUSG00000079339	4.30278	17.4578	-2.02537	0.00636624	0.0193102	Ifit1bl1	19	34592888	34601968	-	2275	protein_coding	interferon induced protein with tetratricpeptide repeats 1B like 1 [Source:MGI Symbol;Acc:MGI:3650685]	-	3	7	4	21	10	18	0.0782241	0.181213	0.0929671	0.616564	0.299114	0.524188
3487	ENSMUSG00000043279	1241.63	1047.49	0.245335	0.0063816	0.0193532	Trim56	5	137105644	137116209	-	9281	protein_coding	tripartite motif-containing 56 [Source:MGI Symbol;Acc:MGI:2685298]	-	1287	1310	1471	948	967	1018	8.22592	8.31281	8.38047	6.82267	7.09006	7.26689
3488	ENSMUSG00000022184	206.55	283.121	-0.454361	0.00638268	0.0193532	Fbxo4	15	3965445	3979573	-	2047	protein_coding	F-box protein 4 [Source:MGI Symbol;Acc:MGI:2146220]	-	212	209	257	228	263	302	6.14354	6.01312	6.63844	7.43974	8.74291	9.77428
3489	ENSMUSG00000034429	258.457	186.629	0.470141	0.00638997	0.0193719	Zfp707	15	75969123	75975868	+	3493	protein_coding	zinc finger protein 707 [Source:MGI Symbol;Acc:MGI:1916270]	zf-C2H2	238	286	325	182	152	189	4.04184	4.82213	4.91966	3.48027	2.96117	3.58475
3490	ENSMUSG00000028603	1437.56	1747.67	-0.281988	0.00639947	0.0193973	Scp2	4	108043839	108144998	-	3478	protein_coding	sterol carrier protein 2, liver [Source:MGI Symbol;Acc:MGI:98254]	-	1575	1485	1643	1839	1464	1592	26.8628	25.146	24.978	35.3177	28.6437	30.3256
3491	ENSMUSG00000034194	144.878	205.611	-0.505097	0.00640243	0.0194028	R3hcc1	14	69697307	69707584	-	2766	protein_coding	R3H domain and coiled-coil containing 1 [Source:MGI Symbol;Acc:MGI:1919093]	-	160	148	166	186	215	174	3.43138	3.15124	3.17327	4.4916	5.28937	4.16767
3492	ENSMUSG00000037139	6.44953	22.5457	-1.80824	0.00640569	0.0194093	Myom3	4	135759715	135815564	+	6038	protein_coding	myomesin family, member 3 [Source:MGI Symbol;Acc:MGI:2685280]	-	3	12	6	16	27	20	0.0294733	0.117047	0.0525422	0.176998	0.304291	0.219449
3493	ENSMUSG00000115388	108.221	179.234	-0.727844	0.00642089	0.0194519	Eppk1	15	76101481	76120195	-	12332	protein_coding	epiplakin 1 [Source:MGI Symbol;Acc:MGI:2386306]	-	85	149	120	119	212	170	0.408871	0.711581	0.514515	0.644546	1.16982	0.913295
3494	ENSMUSG00000038205	174.753	257.98	-0.563384	0.00643839	0.0195015	Prkab2	3	97658193	97673812	+	5096	protein_coding	protein kinase, AMP-activated, beta 2 non-catalytic subunit [Source:MGI Symbol;Acc:MGI:1336185]	-	209	194	165	254	278	189	2.43286	2.24204	1.712	3.32924	3.71222	2.45713
3495	ENSMUSG00000063193	0.567445	9.31956	-3.96424	0.00644404	0.0195152	Cd300lb	11	114922781	114934386	-	2917	protein_coding	CD300 molecule like family member B [Source:MGI Symbol;Acc:MGI:2685099]	-	0	0	2	3	14	9	0	0	0.036253	0.068695	0.326595	0.20441
3496	ENSMUSG00000009647	501.009	635.668	-0.344391	0.00644613	0.019518	Mcu	10	59446984	59616692	-	6936	protein_coding	mitochondrial calcium uniporter [Source:MGI Symbol;Acc:MGI:3026965]	-	562	539	534	635	525	621	4.80649	4.57669	4.07083	6.11512	5.15072	5.93169
3497	ENSMUSG00000017724	1366.43	1098.06	0.31536	0.00645149	0.0195308	Etv4	11	101769742	101785371	-	3104	protein_coding	ets variant 4 [Source:MGI Symbol;Acc:MGI:99423]	ETS	1486	1444	1538	1178	1000	895	28.3986	27.3979	26.199	25.3492	21.9228	19.1028
3498	ENSMUSG00000074521	1.26344	11.3979	-3.20053	0.00645325	0.0195327	Gm14327	2	177897096	177905784	+	1451	protein_coding	predicted gene 14327 [Source:MGI Symbol;Acc:MGI:3652188]	-	0	4	0	9	8	15	0	0.162354	0	0.414301	0.375181	0.684888
3499	ENSMUSG00000028010	529.962	356.455	0.572315	0.00645583	0.0195371	Gar1	3	129824912	129831396	-	1714	protein_coding	GAR1 ribonucleoprotein [Source:MGI Symbol;Acc:MGI:1930948]	-	528	612	593	427	363	206	18.2736	21.0287	18.2934	16.6402	14.4117	7.96255
3500	ENSMUSG00000053581	338.346	257.247	0.394953	0.00646072	0.0195484	Zfand2a	5	139471211	139484549	-	3407	protein_coding	zinc finger, AN1-type domain 2A [Source:MGI Symbol;Acc:MGI:2140729]	-	383	344	379	238	246	236	6.66849	5.94645	5.8819	4.66601	4.91339	4.58919
3501	ENSMUSG00000028028	83.7878	129.043	-0.623379	0.00648074	0.0196056	Alpk1	3	127670310	127780527	-	6868	protein_coding	alpha-kinase 1 [Source:MGI Symbol;Acc:MGI:1918731]	-	85	95	94	105	135	121	0.734157	0.814638	0.723682	1.02117	1.33759	1.16722
3502	ENSMUSG00000053641	517.313	408.052	0.342492	0.00648807	0.0196243	Dennd4a	9	64811340	64919667	+	16643	protein_coding	DENN/MADD domain containing 4A [Source:MGI Symbol;Acc:MGI:2142979]	-	520	545	632	356	366	421	1.85341	1.92857	2.00787	1.42876	1.49647	1.67589
3503	ENSMUSG00000037012	8155.74	9869.23	-0.275117	0.00650251	0.0196645	Hk1	10	62268855	62379908	-	8532	protein_coding	hexokinase 1 [Source:MGI Symbol;Acc:MGI:96103]	-	8560	8789	9338	9769	9960	7872	59.5146	60.6681	57.87	76.4786	79.4377	61.1266
3504	ENSMUSG00000017774	2442.41	2825.88	-0.210415	0.00654581	0.019792	Myo1c	11	75650504	75673910	+	6585	protein_coding	myosin IC [Source:MGI Symbol;Acc:MGI:106612]	-	2628	2526	2842	2670	2655	2585	23.6739	22.5917	22.8202	27.083	27.4364	26.0076
3505	ENSMUSG00000019832	182.673	119.624	0.611256	0.00657382	0.0198731	Rab32	10	10545002	10558265	-	2339	protein_coding	RAB32, member RAS oncogene family [Source:MGI Symbol;Acc:MGI:1915094]	-	219	147	234	94	114	127	5.55411	3.70134	5.28976	2.68434	3.3166	3.59724
3506	ENSMUSG00000089953	9.91969	27.4626	-1.47779	0.00657602	0.0198763	Rnf224	2	25234476	25236787	-	2312	protein_coding	ring finger protein 224 [Source:MGI Symbol;Acc:MGI:2685603]	-	12	13	7	24	22	31	0.307889	0.331152	0.160089	0.693368	0.64752	0.888321
3507	ENSMUSG00000022451	1708.79	2037.66	-0.253787	0.00658434	0.0198979	Twf1	15	94577951	94589889	-	3054	protein_coding	twinfilin actin binding protein 1 [Source:MGI Symbol;Acc:MGI:1100520]	-	1779	1720	2108	1804	1808	2096	34.5547	33.1689	36.4966	39.4555	40.2854	45.4693
3508	ENSMUSG00000024392	4796.14	4031.22	0.250737	0.00659244	0.0199189	Bag6	17	35135178	35147322	+	6215	protein_coding	BCL2-associated athanogene 6 [Source:MGI Symbol;Acc:MGI:1919439]	-	5080	4922	5714	3852	4050	3374	48.4868	46.6414	48.6127	41.3986	44.3437	35.9666
3509	ENSMUSG00000021811	725.704	578.675	0.326659	0.00660265	0.0199462	Dnajc9	14	20384638	20388910	-	2377	protein_coding	DnaJ heat shock protein family (Hsp40) member C9 [Source:MGI Symbol;Acc:MGI:1915326]	-	801	718	858	603	515	502	19.9896	17.7896	19.0857	16.9445	14.7433	13.9917
3510	ENSMUSG00000034021	1234.58	986.944	0.323052	0.00660383	0.0199463	Pds5b	5	150673739	150810690	+	9839	protein_coding	PDS5 cohesin associated factor B [Source:MGI Symbol;Acc:MGI:2140945]	-	1226	1299	1527	829	846	1091	7.39163	7.77553	8.20613	5.62787	5.8511	7.34632
3511	ENSMUSG00000019578	319.267	425.424	-0.414091	0.00661223	0.0199682	Ubxn6	17	56067045	56075028	-	5685	protein_coding	UBX domain protein 6 [Source:MGI Symbol;Acc:MGI:1913780]	-	340	336	369	451	410	329	3.54772	3.48081	3.43199	5.29891	4.90763	3.83408
3512	ENSMUSG00000036686	609.506	476.524	0.355381	0.00663424	0.0200311	Cc2d1a	8	84132828	84147936	-	3710	protein_coding	coiled-coil and C2 domain containing 1A [Source:MGI Symbol;Acc:MGI:2384831]	-	605	672	720	484	465	384	9.67346	10.6676	10.2615	8.71389	8.52898	6.8573
3513	ENSMUSG00000029322	0.634814	8.57825	-3.79526	0.00663968	0.020044	Plac8	5	100553725	100572245	-	1592	protein_coding	placenta-specific 8 [Source:MGI Symbol;Acc:MGI:2445289]	-	1	1	0	12	7	5	0.0372613	0.0369938	0	0.503476	0.299208	0.208076
3514	ENSMUSG00000020331	256.165	337.372	-0.396316	0.00664634	0.0200606	Hcn2	10	79716634	79736108	+	3195	protein_coding	hyperpolarization-activated, cyclic nucleotide-gated K+ 2 [Source:MGI Symbol;Acc:MGI:1298210]	-	262	259	320	322	328	294	4.86442	4.7742	5.29578	6.73171	6.98588	6.09638
3515	ENSMUSG00000064068	562.277	436.299	0.365392	0.00665151	0.0200726	Mtx1	3	89209081	89227088	-	3584	protein_coding	metaxin 1 [Source:MGI Symbol;Acc:MGI:103025]	-	629	571	639	427	343	453	10.4108	9.38296	9.42721	7.95793	6.51245	8.37387
3516	ENSMUSG00000017167	173.045	247.197	-0.516203	0.00665911	0.0200921	Cntnap1	11	101170523	101190724	+	5875	protein_coding	contactin associated protein-like 1 [Source:MGI Symbol;Acc:MGI:1858201]	-	211	174	179	217	201	275	2.13047	1.74427	1.611	2.46713	2.32812	3.10113
3517	ENSMUSG00000018042	4213.29	4910.94	-0.2211	0.00667002	0.0201214	Cyb5r3	15	83153494	83172592	-	4298	protein_coding	cytochrome b5 reductase 3 [Source:MGI Symbol;Acc:MGI:94893]	-	4453	4503	4831	4939	4479	4329	61.4592	61.7031	59.4321	76.7561	70.9141	66.7294
3518	ENSMUSG00000090516	13.9035	35.2706	-1.34931	0.00669621	0.0201943	Rps11-ps1	9	59471759	59472233	-	475	processed_pseudogene	ribosomal protein S11, pseudogene 1 [Source:MGI Symbol;Acc:MGI:3644744]	-	14	20	11	40	21	38	1.74838	2.47975	1.22447	5.6248	3.00846	5.30012
3519	ENSMUSG00000031367	479.582	353.713	0.43903	0.00669655	0.0201943	Ap1s2	X	163909017	163933666	+	4965	protein_coding	adaptor-related protein complex 1, sigma 2 subunit [Source:MGI Symbol;Acc:MGI:1889383]	-	475	515	583	289	282	421	5.67512	6.10885	6.20869	3.88794	3.86499	5.6177
3520	ENSMUSG00000021318	552.328	430.52	0.359953	0.00670751	0.0202239	Gli3	13	15463235	15730026	+	9589	protein_coding	GLI-Kruppel family member GLI3 [Source:MGI Symbol;Acc:MGI:95729]	zf-C2H2	504	628	681	376	419	410	3.11787	3.85707	3.75512	2.61912	2.97344	2.83274
3521	ENSMUSG00000034145	0.318954	6.7687	-4.36498	0.00673203	0.0202942	Tmem63c	12	87021340	87090043	+	4089	protein_coding	transmembrane protein 63c [Source:MGI Symbol;Acc:MGI:2444386]	-	1	0	0	5	5	9	0.0145072	0	0	0.0816758	0.0832091	0.145821
3522	ENSMUSG00000090386	5.59096	0	4.82314	0.00673656	0.0203043	Mir99ahg	16	77236317	77773427	+	14303	processed_transcript	Mir99a and Mirlet7c-1 host gene (non-protein coding) [Source:MGI Symbol;Acc:MGI:1919929]	-	11	3	4	0	0	0	0.0456211	0.0123528	0.0147871	0	0	0
3523	ENSMUSG00000059169	0.599583	8.94219	-3.88002	0.00674089	0.0203138	Krt40	11	99537485	99543158	-	1320	protein_coding	keratin 40 [Source:MGI Symbol;Acc:MGI:3629968]	-	0	1	1	15	7	3	0	0.0446167	0.0400568	0.759028	0.360863	0.150572
3524	ENSMUSG00000026822	10.6392	1.05786	3.31895	0.00674301	0.0203166	Lcn2	2	32384633	32388252	-	2623	protein_coding	lipocalin 2 [Source:MGI Symbol;Acc:MGI:96757]	-	11	10	14	0	0	3	0.248768	0.224529	0.282215	0	0	0.0757738
3525	ENSMUSG00000048148	74.6785	42.0954	0.828067	0.00674419	0.0203166	Nwd1	8	72646711	72717876	+	12067	protein_coding	NACHT and WD repeat domain containing 1 [Source:MGI Symbol;Acc:MGI:2442268]	-	72	73	101	36	35	47	0.353943	0.356283	0.44256	0.199271	0.197373	0.258044
3526	ENSMUSG00000028233	603.299	457.943	0.397759	0.00674849	0.020326	Tgs1	4	3574875	3616619	+	5314	protein_coding	trimethylguanosine synthase 1 [Source:MGI Symbol;Acc:MGI:2151797]	-	596	630	755	383	373	528	6.65312	6.98217	7.51235	4.81413	4.77645	6.58276
3527	ENSMUSG00000037905	1100.87	888.251	0.309543	0.00675592	0.0203448	Bri3bp	5	125441568	125460370	+	6571	protein_coding	Bri3 binding protein [Source:MGI Symbol;Acc:MGI:1924059]	-	1200	1122	1282	953	768	766	10.833	10.0562	10.3159	9.68728	7.95331	7.72313
3528	ENSMUSG00000024181	1209.61	909.4	0.411552	0.00675838	0.0203486	Mrpl28	17	26123520	26126613	+	1274	protein_coding	mitochondrial ribosomal protein L28 [Source:MGI Symbol;Acc:MGI:1915861]	-	1362	1238	1354	1025	881	637	63.4174	57.2299	56.1953	53.7397	47.057	33.1258
3529	ENSMUSG00000095123	32.924	63.221	-0.936663	0.00676061	0.0203518	Gm21781	10	4391587	4396424	+	4838	lincRNA	predicted gene, 21781 [Source:MGI Symbol;Acc:MGI:5433945]	-	33	26	50	68	55	54	0.404621	0.316504	0.546455	0.938823	0.773597	0.739475
3530	ENSMUSG00000038059	486.435	601.827	-0.306782	0.00677182	0.020382	Smim3	18	60474193	60501983	-	1984	protein_coding	small integral membrane protein 3 [Source:MGI Symbol;Acc:MGI:1917088]	-	517	488	590	574	549	562	15.4579	14.486	15.7239	19.3246	18.8299	18.7668
3531	ENSMUSG00000000563	4383.79	3624.94	0.274208	0.00678939	0.0204284	Atp5f1	3	105942698	105960099	-	4105	protein_coding	ATP synthase, H+ transporting, mitochondrial F0 complex, subunit B1 [Source:MGI Symbol;Acc:MGI:1100495]	-	4748	4594	4999	3794	3396	2953	68.6117	65.9097	64.3903	61.734	56.2954	47.6591
3532	ENSMUSG00000022426	1585.95	1284.84	0.303858	0.00678964	0.0204284	Josd1	15	79674251	79687919	-	3440	protein_coding	Josephin domain containing 1 [Source:MGI Symbol;Acc:MGI:1921408]	-	1746	1589	1858	1303	1259	1032	30.1083	27.2043	28.5587	25.3003	24.9049	19.8755
3533	ENSMUSG00000060261	3357.19	2809.86	0.25684	0.00680677	0.020476	Gtf2i	5	134237834	134314760	-	10199	protein_coding	general transcription factor II I [Source:MGI Symbol;Acc:MGI:1202722]	GTF2I	3477	3389	4151	2369	2577	2924	20.2231	19.5698	21.5202	15.5149	17.1939	18.994
3534	ENSMUSG00000070394	438.18	560.599	-0.356321	0.00680866	0.020476	Tmem256	11	69838514	69839618	+	1105	protein_coding	transmembrane protein 256 [Source:MGI Symbol;Acc:MGI:1916436]	-	458	499	474	548	456	567	24.5869	26.5956	22.6812	33.1252	28.0815	33.9951
3535	ENSMUSG00000025348	21.7797	46.5083	-1.09621	0.00680904	0.020476	Itga7	10	128933818	128958282	+	8092	protein_coding	integrin alpha 7 [Source:MGI Symbol;Acc:MGI:102700]	-	30	18	23	39	52	39	0.219921	0.131005	0.150287	0.321921	0.437286	0.319304
3536	ENSMUSG00000037692	1148.18	1475.32	-0.361589	0.00681264	0.0204833	Ahdc1	4	133011260	133078110	+	8444	protein_coding	AT hook, DNA binding motif, containing 1 [Source:MGI Symbol;Acc:MGI:2444218]	-	1216	1217	1325	1401	1617	1105	8.54252	8.48817	8.29694	11.0823	13.0311	8.66982
3537	ENSMUSG00000094741	5.91798	0	4.91275	0.00681554	0.0204884	AC140325.2	GL456354.1	6366	8939	+	1224	protein_coding	PRAME family member 8-like [Source:NCBI gene;Acc:100503733]	-	6	1	13	0	0	0	0.290784	0.0481161	0.561581	0	0	0
3538	ENSMUSG00000036181	484.895	384.905	0.33303	0.00681698	0.0204891	Hist1h1c	13	23738808	23740367	+	1560	protein_coding	histone cluster 1, H1c [Source:MGI Symbol;Acc:MGI:1931526]	-	526	492	570	357	343	378	20.0015	18.5743	19.3197	15.2857	14.9619	16.0533
3539	ENSMUSG00000096727	94.4869	57.2336	0.723543	0.00683441	0.0205379	Psmb9	17	34181988	34187764	-	3659	protein_coding	proteasome (prosome, macropain) subunit, beta type 9 (large multifunctional peptidase 2) [Source:MGI Symbol;Acc:MGI:1346526]	-	105	97	107	54	61	45	1.70227	1.56128	1.54622	0.985762	1.13445	0.81479
3540	ENSMUSG00000029447	4980.32	4088.27	0.284675	0.00684692	0.0205719	Cct6a	5	129786998	129846371	+	3620	processed_transcript	chaperonin containing Tcp1, subunit 6a (zeta) [Source:MGI Symbol;Acc:MGI:107943]	-	5405	5088	5813	3657	3306	4498	88.5702	82.7771	84.9067	67.4772	62.1459	82.3203
3541	ENSMUSG00000036748	306.479	229.606	0.416336	0.00685348	0.0205851	Cuedc2	19	46329812	46338660	-	1941	protein_coding	CUE domain containing 2 [Source:MGI Symbol;Acc:MGI:1914366]	-	318	333	352	241	196	206	9.71856	10.1039	9.58887	8.29339	6.87145	7.03133
3542	ENSMUSG00000029840	4758.29	5448.04	-0.195252	0.00685372	0.0205851	Mtpn	6	35508906	35539888	-	3960	protein_coding	myotrophin [Source:MGI Symbol;Acc:MGI:99445]	-	4841	5039	5719	5087	4852	5319	72.5171	74.9412	76.3617	85.8039	83.3765	88.9878
3543	ENSMUSG00000050390	6136.28	7377.94	-0.265825	0.00686729	0.0206223	C77080	4	129219578	129261404	-	5770	protein_coding	expressed sequence C77080 [Source:MGI Symbol;Acc:MGI:2140651]	-	6482	6408	7207	7341	7350	5945	66.6398	65.4061	66.0434	84.9806	86.6821	68.2609
3544	ENSMUSG00000069662	3156.04	3772.16	-0.257222	0.00690317	0.0207264	Marcks	10	37133375	37138920	-	4048	protein_coding	myristoylated alanine rich protein kinase C substrate [Source:MGI Symbol;Acc:MGI:96907]	-	3224	3402	3712	3815	3617	3122	47.2449	49.4955	48.4862	62.9498	60.8031	51.0962
3545	ENSMUSG00000084911	40.0231	70.7959	-0.822747	0.00691151	0.0207478	Gm16185	9	97085326	97088610	+	3207	antisense	predicted gene 16185 [Source:MGI Symbol;Acc:MGI:3802169]	-	40	45	46	60	75	63	0.73988	0.82639	0.758419	1.24966	1.5914	1.30148
3546	ENSMUSG00000023572	440.593	564.43	-0.357622	0.00692985	0.0207992	Ccndbp1	2	121008403	121016904	+	3469	protein_coding	cyclin D-type binding-protein 1 [Source:MGI Symbol;Acc:MGI:109595]	-	520	409	513	520	497	564	8.892	6.94369	7.81922	10.0124	9.74923	10.7714
3547	ENSMUSG00000051037	11.4823	30.4	-1.41264	0.00693136	0.0208001	Zfp455	13	67194506	67209298	+	2712	protein_coding	zinc finger protein 455 [Source:MGI Symbol;Acc:MGI:3040708]	zf-C2H2	17	12	8	31	31	23	0.371843	0.260593	0.155973	0.763506	0.77784	0.561868
3548	ENSMUSG00000017801	817.905	979.804	-0.260175	0.00693435	0.0208055	Mlx	11	101087277	101092207	+	1999	protein_coding	MAX-like protein X [Source:MGI Symbol;Acc:MGI:108398]	bHLH	837	846	1000	919	909	915	24.8378	24.9247	26.4507	30.7074	30.9435	30.3252
3549	ENSMUSG00000026492	503.681	396.577	0.345033	0.0069373	0.0208107	Tfb2m	1	179528055	179546267	-	2804	protein_coding	transcription factor B2, mitochondrial [Source:MGI Symbol;Acc:MGI:107937]	-	542	494	616	361	345	405	11.4663	10.3758	11.6159	8.59943	8.37258	9.56914
3550	ENSMUSG00000032199	3678.64	3147.34	0.225013	0.00694044	0.0208165	Polr2m	9	71478437	71485935	-	2424	protein_coding	polymerase (RNA) II (DNA directed) polypeptide M [Source:MGI Symbol;Acc:MGI:107282]	-	3878	3885	4281	3198	2795	2819	94.9021	94.3909	93.382	88.1224	78.4634	77.0475
3551	ENSMUSG00000026478	2846.77	2417.38	0.235988	0.00697637	0.0209206	Lamc1	1	153218922	153332786	-	8272	protein_coding	laminin, gamma 1 [Source:MGI Symbol;Acc:MGI:99914]	-	2924	3024	3380	2113	2426	2225	20.9685	21.5299	21.6051	17.062	19.9571	17.8203
3552	ENSMUSG00000040725	4436.94	3688.83	0.266448	0.00703057	0.0210794	Hnrnpul1	7	25721165	25754757	-	8654	protein_coding	heterogeneous nuclear ribonucleoprotein U-like 1 [Source:MGI Symbol;Acc:MGI:2443517]	-	4712	4610	5209	3726	3605	2988	32.299	31.373	31.8264	28.7585	28.347	22.8749
3553	ENSMUSG00000029632	7295.76	8524.65	-0.224623	0.00703511	0.0210893	Ndufa4	6	11900292	11907497	-	1381	protein_coding	Ndufa4, mitochondrial complex associated [Source:MGI Symbol;Acc:MGI:107686]	-	7875	7597	8404	8718	7287	7870	338.265	323.981	321.768	421.661	359.065	377.552
3554	ENSMUSG00000023919	344.149	259.612	0.407409	0.0070505	0.0211318	Cenpq	17	40923051	40935047	-	2604	protein_coding	centromere protein Q [Source:MGI Symbol;Acc:MGI:1933744]	-	371	317	443	245	233	249	8.45149	7.16952	8.99525	6.28443	6.08882	6.33511
3555	ENSMUSG00000021418	174.444	118.021	0.5629	0.00706499	0.0211715	Rpp40	13	35893472	35906359	-	6540	protein_coding	ribonuclease P 40 subunit [Source:MGI Symbol;Acc:MGI:1346084]	-	177	193	201	120	85	126	1.60545	1.73801	1.62506	1.22559	0.884421	1.27641
3556	ENSMUSG00000039382	160.255	226.296	-0.499173	0.00707712	0.0212042	Wdr45	X	7714333	7728206	+	3310	protein_coding	WD repeat domain 45 [Source:MGI Symbol;Acc:MGI:1859606]	-	190	161	172	189	202	243	3.40507	2.86464	2.74758	3.81394	4.1528	4.86378
3557	ENSMUSG00000096981	7.36067	23.2186	-1.65993	0.00708045	0.0212105	Gm16845	9	22071002	22086122	+	1509	antisense	predicted gene, 16845 [Source:MGI Symbol;Acc:MGI:4439769]	-	12	4	8	26	20	19	0.471729	0.156114	0.280318	1.15087	0.901901	0.834181
3558	ENSMUSG00000035473	92.3	143.351	-0.637054	0.00708832	0.0212303	Galm	17	80127471	80185101	+	2476	protein_coding	galactose mutarotase [Source:MGI Symbol;Acc:MGI:2442420]	-	111	93	97	121	114	167	2.65933	2.2121	2.07144	3.26419	3.13309	4.4685
3559	ENSMUSG00000018501	4292.11	3726.93	0.203831	0.00709499	0.0212446	Ncor1	11	62316426	62458541	-	12811	protein_coding	nuclear receptor co-repressor 1 [Source:MGI Symbol;Acc:MGI:1349717]	MYB	4314	4539	5225	3405	3551	3476	19.9755	20.8665	21.5652	17.7531	18.8619	17.976
3560	ENSMUSG00000007603	461.521	353.173	0.386173	0.00709556	0.0212446	Dus3l	17	56764757	56770093	+	2944	protein_coding	dihydrouridine synthase 3-like (S. cerevisiae) [Source:MGI Symbol;Acc:MGI:2147092]	-	510	462	539	366	340	282	10.2762	9.24221	9.68058	8.30393	7.85885	6.3461
3561	ENSMUSG00000081957	41.964	81.1548	-0.955686	0.00709687	0.0212448	Ak3l2-ps	2	72633936	72634607	+	672	processed_pseudogene	adenylate kinase 3-like 2, pseudogene [Source:MGI Symbol;Acc:MGI:3574349]	-	53	47	36	76	47	105	4.67851	4.11908	2.83259	7.55414	4.75934	10.3518
3562	ENSMUSG00000045409	348.112	257.935	0.431503	0.00710022	0.0212511	Trim39	17	36258873	36272247	-	7223	protein_coding	tripartite motif-containing 39 [Source:MGI Symbol;Acc:MGI:1890659]	-	359	427	348	236	245	241	2.94834	3.48162	2.54749	2.1824	2.30816	2.21052
3563	ENSMUSG00000025478	32.9041	12.1745	1.43208	0.0071087	0.0212728	Dpysl4	7	139086001	139102704	+	5983	protein_coding	dihydropyrimidinase-like 4 [Source:MGI Symbol;Acc:MGI:1349764]	-	42	42	22	12	14	8	0.416419	0.41343	0.194426	0.133969	0.159231	0.0885864
3564	ENSMUSG00000030207	228.611	304.339	-0.413953	0.00711758	0.0212957	Fam234b	6	135197977	135244955	+	6912	protein_coding	family with sequence similarity 234, member B [Source:MGI Symbol;Acc:MGI:1921775]	-	255	248	243	266	290	296	2.18845	2.1131	1.85889	2.5705	2.85504	2.83716
3565	ENSMUSG00000027628	609.577	488.815	0.318916	0.00713236	0.0213362	Aar2	2	156547584	156568972	+	3615	protein_coding	AAR2 splicing factor homolog [Source:MGI Symbol;Acc:MGI:1915545]	-	642	616	741	423	483	462	10.5348	10.0356	10.8383	7.81578	9.09195	8.467
3566	ENSMUSG00000002343	185.49	129.791	0.515825	0.00713882	0.0213518	Armc6	8	70220172	70234466	-	3262	protein_coding	armadillo repeat containing 6 [Source:MGI Symbol;Acc:MGI:1924063]	-	188	198	222	111	137	115	3.41881	3.57481	3.59848	2.2729	2.85795	2.33566
3567	ENSMUSG00000021357	813.271	977.762	-0.265506	0.00714831	0.0213764	Exoc2	13	30813919	30974093	-	6964	protein_coding	exocyst complex component 2 [Source:MGI Symbol;Acc:MGI:1913732]	-	848	831	988	877	897	964	7.22333	7.02771	7.50151	8.41165	8.765	9.17095
3568	ENSMUSG00000083483	2.97196	18.1847	-2.59878	0.00714982	0.0213772	Gm14044	2	130384883	130385329	-	447	processed_pseudogene	predicted gene 14044 [Source:MGI Symbol;Acc:MGI:3650452]	-	2	2	6	40	5	6	0.265414	0.263508	0.709732	5.97713	0.761168	0.889282
3569	ENSMUSG00000051502	100.84	61.0739	0.72238	0.00715612	0.0213923	Ufsp1	5	137294629	137295665	+	1037	protein_coding	UFM1-specific peptidase 1 [Source:MGI Symbol;Acc:MGI:1917490]	-	127	94	108	65	53	53	7.26483	5.33852	5.50675	4.18673	3.47788	3.38605
3570	ENSMUSG00000020491	43.3407	77.2548	-0.830457	0.00716614	0.0214186	2810021J22Rik	11	58867216	58883288	+	3928	protein_coding	RIKEN cDNA 2810021J22 gene [Source:MGI Symbol;Acc:MGI:1917194]	zf-C2H2	43	39	61	79	79	58	0.649378	0.584743	0.821124	1.34337	1.36859	0.978256
3571	ENSMUSG00000049287	222.861	152.999	0.54235	0.00717186	0.0214319	Iba57	11	59155369	59163739	-	4885	protein_coding	IBA57 homolog, iron-sulfur cluster assembly [Source:MGI Symbol;Acc:MGI:3041174]	-	255	228	245	174	142	112	3.09654	2.74879	2.65187	2.37917	1.97807	1.51897
3572	ENSMUSG00000050860	77.5613	40.0538	0.953093	0.00718325	0.0214622	Phospho1	11	95824499	95832140	+	2029	protein_coding	phosphatase, orphan 1 [Source:MGI Symbol;Acc:MGI:2447348]	-	71	102	80	53	36	23	2.07576	2.96067	2.08477	1.74475	1.20736	0.751003
3573	ENSMUSG00000070953	329.883	253.566	0.379437	0.00720097	0.0215114	Rabepk	2	34777556	34799912	-	3814	protein_coding	Rab9 effector protein with kelch motifs [Source:MGI Symbol;Acc:MGI:2139530]	-	354	342	384	242	229	239	5.50583	5.28101	5.32355	4.23814	4.08576	4.15158
3574	ENSMUSG00000034538	80.8876	47.1724	0.779413	0.00721072	0.0215368	Zfp418	7	7171330	7183562	+	5347	protein_coding	zinc finger protein 418 [Source:MGI Symbol;Acc:MGI:2444763]	zf-C2H2	89	71	106	44	46	42	0.987371	0.782023	1.0482	0.549646	0.585417	0.520397
3575	ENSMUSG00000070814	155.039	100.617	0.623448	0.00721728	0.0215526	Zswim9	7	13258967	13278721	-	11875	protein_coding	zinc finger SWIM-type containing 9 [Source:MGI Symbol;Acc:MGI:2447816]	-	181	141	186	116	74	92	0.90416	0.69929	0.82819	0.652477	0.424049	0.513275
3576	ENSMUSG00000024436	294.98	216.091	0.449645	0.00722592	0.0215747	Mrps18b	17	35910379	35916389	-	2089	protein_coding	mitochondrial ribosomal protein S18B [Source:MGI Symbol;Acc:MGI:1914223]	-	332	260	377	213	195	197	9.42758	7.33004	9.54231	6.81054	6.35205	6.24775
3577	ENSMUSG00000006638	5.19227	0	4.71925	0.00723034	0.0215841	Abhd1	5	30950066	30955091	+	1758	processed_transcript	abhydrolase domain containing 1 [Source:MGI Symbol;Acc:MGI:1931013]	-	5	6	6	0	0	0	0.168714	0.201004	0.180461	0	0	0
3578	ENSMUSG00000037966	1075.7	859.287	0.324157	0.0072484	0.0216343	Ninj1	13	49187485	49196244	+	1570	protein_coding	ninjurin 1 [Source:MGI Symbol;Acc:MGI:1196617]	-	1125	1145	1252	909	815	680	42.5063	42.9514	42.1653	38.6727	35.3245	28.6949
3579	ENSMUSG00000062110	155.803	101.302	0.621332	0.0072597	0.0216619	Scfd2	5	74204816	74531759	-	8196	protein_coding	Sec1 family domain containing 2 [Source:MGI Symbol;Acc:MGI:2443446]	-	165	147	200	76	87	121	1.19422	1.0563	1.29026	0.619373	0.722329	0.978091
3580	ENSMUSG00000071650	5386.07	4654.9	0.210552	0.00726017	0.0216619	Ganab	19	8898090	8916663	+	3862	protein_coding	alpha glucosidase 2 alpha neutral subunit [Source:MGI Symbol;Acc:MGI:1097667]	-	5653	5585	6411	4275	4585	4165	86.8295	85.1692	87.7736	73.9374	80.7877	71.4494
3581	ENSMUSG00000000420	1761.74	2113.59	-0.262535	0.00727127	0.0216912	Galnt1	18	24205344	24286818	+	5519	protein_coding	polypeptide N-acetylgalactosaminyltransferase 1 [Source:MGI Symbol;Acc:MGI:894693]	-	1817	1790	2174	1793	1929	2198	19.5297	19.1014	20.8281	21.7	23.7843	26.3854
3582	ENSMUSG00000037827	84.3416	146.717	-0.800303	0.00727597	0.0217015	Gm5884	6	128644913	128646391	+	1479	processed_pseudogene	predicted pseudogene 5884 [Source:MGI Symbol;Acc:MGI:3644646]	-	129	64	81	154	156	100	5.17395	2.54849	2.89579	6.95493	7.17752	4.47948
3583	ENSMUSG00000042626	1493.45	1758.75	-0.236126	0.0072797	0.0217088	Shc1	3	89418443	89430027	+	5645	protein_coding	src homology 2 domain-containing transforming protein C1 [Source:MGI Symbol;Acc:MGI:98296]	-	1621	1567	1697	1735	1553	1637	17.0341	16.3485	15.8953	20.5294	18.7208	19.2124
3584	ENSMUSG00000003662	729.986	593.593	0.298989	0.00728312	0.0217153	Ciao1	2	127240938	127247816	-	3197	protein_coding	cytosolic iron-sulfur protein assembly 1 [Source:MGI Symbol;Acc:MGI:1346998]	-	744	746	906	550	581	530	13.8048	13.7426	14.9843	11.4911	12.3666	10.9832
3585	ENSMUSG00000027810	1447.09	1713.89	-0.243774	0.00732485	0.0218359	Eif2a	3	58525821	58557501	+	6118	protein_coding	eukaryotic translation initiation factor 2A [Source:MGI Symbol;Acc:MGI:1098684]	-	1453	1518	1777	1603	1666	1527	14.0882	14.6128	15.3578	17.5011	18.5303	16.5358
3586	ENSMUSG00000035125	245.62	175.486	0.486324	0.00732706	0.0218387	Gcfc2	6	81923669	81959915	+	7846	protein_coding	GC-rich sequence DNA binding factor 2 [Source:MGI Symbol;Acc:MGI:2141656]	-	233	254	321	185	165	141	1.7616	1.90659	2.16325	1.57494	1.43105	1.1906
3587	ENSMUSG00000002980	4909.47	6063.08	-0.30448	0.00733015	0.0218441	Bcam	7	19756131	19771016	-	3199	protein_coding	basal cell adhesion molecule [Source:MGI Symbol;Acc:MGI:1929940]	-	5346	5049	5673	6426	5869	4664	99.1323	92.9528	93.7668	134.174	124.844	96.5918
3588	ENSMUSG00000062421	335.375	247.919	0.43543	0.00733993	0.0218694	Arf2	11	103966739	103985337	+	2998	protein_coding	ADP-ribosylation factor 2 [Source:MGI Symbol;Acc:MGI:99595]	-	333	377	388	211	205	279	6.5889	7.40596	6.84306	4.70101	4.65308	6.1655
3589	ENSMUSG00000063787	320.081	417.761	-0.385209	0.00734174	0.021871	Chchd1	14	20703006	20704425	+	909	protein_coding	coiled-coil-helix-coiled-coil-helix domain containing 1 [Source:MGI Symbol;Acc:MGI:1913371]	-	352	357	335	417	397	355	22.971	23.13	19.4864	30.6417	29.7197	25.8738
3590	ENSMUSG00000039001	7057.42	9127.17	-0.37106	0.00735138	0.021896	Rps21	2	180257377	180258445	+	810	protein_coding	ribosomal protein S21 [Source:MGI Symbol;Acc:MGI:1913731]	-	7378	7859	7831	11025	6934	7610	540.324	571.418	511.19	909.147	582.528	622.437
3591	ENSMUSG00000112627	42.6106	17.5852	1.28129	0.007357	0.0219089	4933412E12Rik	10	116949757	116963279	+	2434	bidirectional_promoter_lncRNA	RIKEN cDNA 4933412E12 gene [Source:MGI Symbol;Acc:MGI:1918336]	-	32	46	63	15	25	9	0.779884	1.11303	1.36858	0.411634	0.698936	0.244973
3592	ENSMUSG00000071652	1112.73	826.545	0.429077	0.00736008	0.0219143	Ints5	19	8892987	8897890	+	3294	protein_coding	integrator complex subunit 5 [Source:MGI Symbol;Acc:MGI:1923578]	-	1216	1138	1288	902	858	550	21.8983	20.3465	20.6749	18.2904	17.7248	11.062
3593	ENSMUSG00000097316	19.8938	44.9205	-1.16992	0.00736966	0.0219388	Gm10516	1	192136896	192151026	+	2788	antisense	predicted gene 10516 [Source:MGI Symbol;Acc:MGI:3641979]	-	14	21	31	53	29	44	0.297876	0.443607	0.587922	1.26977	0.707821	1.04558
3594	ENSMUSG00000036968	345.352	263.313	0.390697	0.00737086	0.0219388	Cnpy4	5	138187485	138193918	+	2399	protein_coding	canopy FGF signaling regulator 4 [Source:MGI Symbol;Acc:MGI:1913705]	-	391	359	378	233	255	249	9.66823	8.81324	8.33129	6.48733	7.23316	6.87646
3595	ENSMUSG00000105703	8.26683	23.9352	-1.5353	0.00740038	0.0220195	Gm43305	14	54292443	54297456	-	5014	processed_transcript	predicted gene 43305 [Source:MGI Symbol;Acc:MGI:5663442]	-	9	9	9	29	20	18	0.106478	0.105713	0.0949093	0.386326	0.271434	0.23784
3596	ENSMUSG00000030088	860.331	1059.56	-0.300816	0.00740056	0.0220195	Aldh1l1	6	90486427	90600203	+	4516	protein_coding	aldehyde dehydrogenase 1 family, member L1 [Source:MGI Symbol;Acc:MGI:1340024]	-	961	909	940	1013	1056	895	12.6232	11.8545	11.0059	14.9829	15.9121	13.13
3597	ENSMUSG00000025265	87.622	136.318	-0.635861	0.00740536	0.02203	Fgd1	X	151046150	151089521	+	4931	protein_coding	FYVE, RhoGEF and PH domain containing 1 [Source:MGI Symbol;Acc:MGI:104566]	-	82	94	112	132	147	102	0.98646	1.1227	1.20097	1.78805	2.02862	1.37044
3598	ENSMUSG00000042268	7.9386	24.6339	-1.63377	0.00741243	0.0220472	Slc26a9	1	131744022	131771504	+	5226	protein_coding	solute carrier family 26, member 9 [Source:MGI Symbol;Acc:MGI:2444594]	-	5	12	9	14	25	30	0.0567546	0.135233	0.0910591	0.178937	0.325528	0.380319
3599	ENSMUSG00000027006	1967.65	1604.39	0.294529	0.00741985	0.0220654	Dnajc10	2	80315466	80354043	+	5004	protein_coding	DnaJ heat shock protein family (Hsp40) member C10 [Source:MGI Symbol;Acc:MGI:1914111]	-	2019	1981	2460	1358	1387	1751	23.9342	23.3152	25.9937	18.1269	18.8615	23.1827
3600	ENSMUSG00000031103	619.337	491.603	0.333736	0.00743378	0.022103	Elf4	X	48411046	48463132	-	6148	protein_coding	E74-like factor 4 (ets domain transcription factor) [Source:MGI Symbol;Acc:MGI:1928377]	ETS	606	659	768	409	485	482	5.84708	6.31282	6.60508	4.44355	5.36817	5.19408
3601	ENSMUSG00000027329	543.444	432.492	0.32893	0.00744778	0.0221408	Spef1	2	131170261	131187282	-	2747	protein_coding	sperm flagellar 1 [Source:MGI Symbol;Acc:MGI:3513546]	-	610	562	604	428	385	398	13.1726	12.0489	11.626	10.407	9.53718	9.59887
3602	ENSMUSG00000052102	308.379	230.182	0.423138	0.00746522	0.0221888	Gnpda1	18	38327558	38339003	-	2392	protein_coding	glucosamine-6-phosphate deaminase 1 [Source:MGI Symbol;Acc:MGI:1347054]	-	318	295	401	210	230	204	7.88618	7.26327	8.86408	5.86406	6.54312	5.65021
3603	ENSMUSG00000039137	139.49	209.728	-0.5884	0.00746669	0.0221894	Whrn	4	63414910	63495991	-	7337	protein_coding	whirlin [Source:MGI Symbol;Acc:MGI:2682003]	-	142	159	155	220	226	140	1.14808	1.27629	1.11703	2.00283	2.09608	1.26417
3604	ENSMUSG00000033326	1456.58	1219.89	0.255519	0.0074698	0.0221948	Kdm4a	4	118136957	118180043	-	5782	protein_coding	lysine (K)-specific demethylase 4A [Source:MGI Symbol;Acc:MGI:2446210]	-	1623	1512	1626	1079	1126	1211	16.651	15.4009	14.8694	12.4648	13.2519	13.8759
3605	ENSMUSG00000020441	286.473	211.565	0.437433	0.00747867	0.0222173	2310033P09Rik	11	59208321	59210738	+	1285	protein_coding	RIKEN cDNA 2310033P09 gene [Source:MGI Symbol;Acc:MGI:1915112]	-	311	292	335	223	197	172	14.3568	13.3829	13.7845	11.5916	10.4323	8.86791
3606	ENSMUSG00000046096	524.871	418.91	0.325415	0.00748862	0.022243	Mosmo	7	120677618	120734854	+	7773	protein_coding	modulator of smoothened [Source:MGI Symbol;Acc:MGI:2446240]	-	511	587	622	393	380	400	3.89971	4.44755	4.23109	3.3771	3.32669	3.40932
3607	ENSMUSG00000114934	0.283723	7.20383	-4.45255	0.00751825	0.0223271	Gm48342	13	119698360	119704549	-	1899	antisense	predicted gene, 48342 [Source:MGI Symbol;Acc:MGI:6097804]	-	0	0	1	3	14	3	0	0	0.0278436	0.10552	0.501673	0.104663
3608	ENSMUSG00000047604	50.8632	90.1474	-0.824375	0.00755128	0.0224182	Frat2	19	41845972	41848132	-	2161	protein_coding	frequently rearranged in advanced T cell lymphomas 2 [Source:MGI Symbol;Acc:MGI:2673967]	-	45	59	63	105	89	58	1.23526	1.60794	1.54147	3.24545	2.80255	1.77815
3609	ENSMUSG00000061758	137.804	202.28	-0.556195	0.00755152	0.0224182	Akr1b10	6	34384218	34396950	+	3535	protein_coding	aldo-keto reductase family 1, member B10 (aldose reductase) [Source:MGI Symbol;Acc:MGI:1915111]	-	154	164	130	173	169	225	2.58423	2.73228	1.94448	3.26887	3.25323	4.21686
3610	ENSMUSG00000029703	741.771	584.058	0.344633	0.00755681	0.02243	Lrwd1	5	136122772	136136074	-	6943	protein_coding	leucine-rich repeats and WD repeat domain containing 1 [Source:MGI Symbol;Acc:MGI:1918985]	-	789	825	809	607	558	469	6.74109	6.99807	6.16101	5.83959	5.46896	4.47529
3611	ENSMUSG00000040025	1385.01	1137.1	0.284589	0.00756156	0.0224402	Ythdf2	4	132184912	132212303	-	4572	protein_coding	YTH domain family 2 [Source:MGI Symbol;Acc:MGI:2444233]	-	1414	1474	1651	926	1085	1173	18.3461	18.9873	19.0938	13.5284	16.1488	16.9976
3612	ENSMUSG00000002250	4321.38	4985.92	-0.206454	0.00762851	0.022635	Ppard	17	28232700	28301474	+	7514	protein_coding	peroxisome proliferator activator receptor delta [Source:MGI Symbol;Acc:MGI:101884]	THR-like	4583	4643	4910	4949	4462	4549	36.1809	36.3914	34.551	43.9933	40.4088	40.1089
3613	ENSMUSG00000037112	470.356	596.281	-0.342544	0.00764849	0.0226903	Sik2	9	50892801	51009073	-	9539	protein_coding	salt inducible kinase 2 [Source:MGI Symbol;Acc:MGI:2445031]	-	464	549	525	504	585	580	2.88546	3.38954	2.91009	3.52913	4.17322	4.02829
3614	ENSMUSG00000115426	2.34024	13.5725	-2.50618	0.00765116	0.0226943	Gm19510	15	59788417	59794959	-	1861	lincRNA	predicted gene, 19510 [Source:MGI Symbol;Acc:MGI:5011695]	-	2	0	6	14	12	12	0.0637506	0	0.170473	0.502484	0.438786	0.427199
3615	ENSMUSG00000066116	85.7262	133.77	-0.641249	0.00765385	0.0226984	Gm10154	4	83505185	83505538	-	354	processed_pseudogene	predicted gene 10154 [Source:MGI Symbol;Acc:MGI:3642271]	-	80	99	102	140	136	98	13.4056	16.4704	15.2352	26.4159	26.1429	18.3408
3616	ENSMUSG00000008845	0.567445	8.60185	-3.84762	0.00767401	0.0227542	Cd163	6	124304656	124330527	+	5461	protein_coding	CD163 antigen [Source:MGI Symbol;Acc:MGI:2135946]	-	0	0	2	5	12	7	0	0	0.0193646	0.0611559	0.14953	0.0849223
3617	ENSMUSG00000080885	11.2586	30.2762	-1.42618	0.0076763	0.0227571	Rpl10-ps6	19	37295155	37295796	-	642	processed_pseudogene	ribosomal protein L10, pseudogene 6 [Source:MGI Symbol;Acc:MGI:3782343]	-	7	16	14	30	19	36	0.64679	1.46776	1.15304	3.12124	2.01389	3.71504
3618	ENSMUSG00000024122	2300.43	1982.95	0.214321	0.00767797	0.0227581	Pdpk1	17	24073680	24150924	-	10935	protein_coding	3-phosphoinositide dependent protein kinase 1 [Source:MGI Symbol;Acc:MGI:1338068]	-	2413	2396	2728	1773	1885	1893	13.09	12.9045	13.1909	10.83	11.7303	11.4691
3619	ENSMUSG00000032553	537.795	401.292	0.421884	0.00771079	0.0228515	Srprb	9	103188032	103202137	-	4287	protein_coding	signal recognition particle receptor, B subunit [Source:MGI Symbol;Acc:MGI:102964]	-	630	585	536	397	415	310	8.71741	8.03663	6.61092	6.18554	6.58738	4.79076
3620	ENSMUSG00000020752	431.397	333.19	0.37185	0.00772094	0.0228776	Recql5	11	115892595	115933477	-	6986	protein_coding	RecQ protein-like 5 [Source:MGI Symbol;Acc:MGI:2156841]	-	510	434	464	308	303	322	4.33054	3.65875	3.51188	2.94485	2.95143	3.05368
3621	ENSMUSG00000034653	625.803	503.741	0.313245	0.00773419	0.0229129	Ythdc2	18	44827746	44889724	+	8878	protein_coding	YTH domain containing 2 [Source:MGI Symbol;Acc:MGI:2448561]	-	623	665	765	445	451	515	4.16268	4.41142	4.55614	3.348	3.45684	3.84316
3622	ENSMUSG00000038028	416.098	325.237	0.355695	0.00774365	0.0229358	Tigar	6	127085116	127109557	-	3658	protein_coding	Trp53 induced glycolysis repulatory phosphatase [Source:MGI Symbol;Acc:MGI:2442752]	-	450	421	492	302	321	287	7.29742	6.77813	7.11167	5.51447	5.97144	5.19797
3623	ENSMUSG00000045092	0.631722	8.59071	-3.79808	0.0077446	0.0229358	S1pr1	3	115710433	115715072	-	3046	protein_coding	sphingosine-1-phosphate receptor 1 [Source:MGI Symbol;Acc:MGI:1096355]	-	0	2	0	10	9	5	0	0.0386698	0	0.219286	0.201062	0.108752
3624	ENSMUSG00000029290	678.235	545.42	0.314829	0.00774977	0.0229472	Zfp326	5	105876565	105915818	+	7217	protein_coding	zinc finger protein 326 [Source:MGI Symbol;Acc:MGI:1927246]	-	670	700	858	496	474	558	5.50705	5.71232	6.2861	4.59056	4.4693	5.1224
3625	ENSMUSG00000097357	9.85232	1.06164	3.20336	0.0077542	0.0229563	Gm16793	8	35582503	35588972	-	1680	bidirectional_promoter_lncRNA	predicted gene, 16793 [Source:MGI Symbol;Acc:MGI:4439717]	-	11	12	9	1	0	2	0.388404	0.420672	0.283259	0.0397586	0	0.0788709
3626	ENSMUSG00000055725	84.1345	49.7058	0.760329	0.00776154	0.0229741	Paqr3	5	97082329	97111596	-	7566	protein_coding	progestin and adipoQ receptor family member III [Source:MGI Symbol;Acc:MGI:2679683]	-	76	98	102	48	51	40	0.595865	0.762836	0.712827	0.423756	0.458693	0.350259
3627	ENSMUSG00000035711	13.2075	2.51592	2.39585	0.00777005	0.0229953	Dok3	13	55523231	55529296	-	2459	protein_coding	docking protein 3 [Source:MGI Symbol;Acc:MGI:1351490]	-	14	16	13	2	4	1	0.33773	0.383207	0.279534	0.0543265	0.110693	0.0269425
3628	ENSMUSG00000037649	51.6946	25.6758	1.00988	0.00777793	0.0230147	H2-DMa	17	34135182	34139101	+	1641	protein_coding	histocompatibility 2, class II, locus DMa [Source:MGI Symbol;Acc:MGI:95921]	-	49	54	67	31	17	24	1.77128	1.93801	2.15882	1.26181	0.70495	0.968944
3629	ENSMUSG00000044968	132.854	85.5988	0.632921	0.00778061	0.0230176	Napepld	5	21662901	21701396	-	3956	protein_coding	N-acyl phosphatidylethanolamine phospholipase D [Source:MGI Symbol;Acc:MGI:2140885]	-	160	127	147	74	69	97	2.39919	1.89068	1.96477	1.24944	1.18689	1.62447
3630	ENSMUSG00000019856	0.315861	7.2076	-4.45323	0.00778275	0.0230176	Fam184a	10	53633145	53751123	-	5368	protein_coding	family with sequence similarity 184, member A [Source:MGI Symbol;Acc:MGI:1923156]	-	0	1	0	4	14	2	0	0.0109713	0	0.0497723	0.177474	0.0246839
3631	ENSMUSG00000063439	210.8	153.551	0.457319	0.00778387	0.0230176	B9d2	7	25680780	25686558	+	1454	protein_coding	B9 protein domain 2 [Source:MGI Symbol;Acc:MGI:2387643]	-	217	221	253	144	138	148	8.85311	8.95157	9.2004	6.61513	6.45852	6.74362
3632	ENSMUSG00000028845	49.1392	23.9462	1.03584	0.00778428	0.0230176	Tekt2	4	126322121	126325688	-	1900	protein_coding	tektin 2 [Source:MGI Symbol;Acc:MGI:1346335]	-	57	54	49	16	26	25	1.7796	1.67383	1.36362	0.56248	0.931189	0.871731
3633	ENSMUSG00000101452	0.315861	8.52294	-4.69762	0.00780322	0.0230676	Gm28530	9	98301650	98302226	+	577	processed_pseudogene	predicted gene 28530 [Source:MGI Symbol;Acc:MGI:5579236]	-	0	1	0	0	6	18	0	0.102069	0	0	0.707609	2.06677
3634	ENSMUSG00000027562	400.63	308.479	0.37681	0.00780388	0.0230676	Car2	3	14886273	14900770	+	2422	protein_coding	carbonic anhydrase 2 [Source:MGI Symbol;Acc:MGI:88269]	-	413	457	439	290	307	266	10.1152	11.1125	9.58387	7.99769	8.62546	7.27618
3635	ENSMUSG00000081137	22.6747	6.7838	1.73678	0.00780796	0.0230757	BC022960	X	169368189	169370003	+	1815	transcribed_processed_pseudogene	cDNA sequence BC022960 [Source:MGI Symbol;Acc:MGI:2670977]	-	32	26	15	9	5	5	1.04586	0.843662	0.436984	0.331212	0.187461	0.182511
3636	ENSMUSG00000039629	24.5663	5.78334	2.09379	0.00782699	0.023128	Strip2	6	29917012	29959681	+	8329	protein_coding	striatin interacting protein 2 [Source:MGI Symbol;Acc:MGI:2444363]	-	24	23	34	3	13	0	0.17093	0.162632	0.215842	0.0240585	0.106211	0
3637	ENSMUSG00000036086	283.965	201.912	0.492638	0.00783635	0.0231516	Zranb3	1	127954184	128103047	-	9079	protein_coding	zinc finger, RAN-binding domain containing 3 [Source:MGI Symbol;Acc:MGI:1918362]	-	274	281	380	161	172	233	1.79025	1.8228	2.21307	1.18448	1.28916	1.70025
3638	ENSMUSG00000095134	54.1547	18.6982	1.53426	0.0078389	0.0231532	Mid1-ps1	Y	90753057	90763485	+	1248	unprocessed_pseudogene	midline 1, pseudogene 1 [Source:MGI Symbol;Acc:MGI:5780070]	-	93	47	34	19	29	4	4.42047	2.21797	1.44051	1.0169	1.58125	0.212345
3639	ENSMUSG00000033159	622.963	769.2	-0.304933	0.00783958	0.0231532	Cnppd1	1	75134554	75142711	-	5635	protein_coding	cyclin Pas1/PHO80 domain containing 1 [Source:MGI Symbol;Acc:MGI:1916421]	-	677	694	662	753	716	684	7.12681	7.25332	6.21176	8.92569	8.64644	8.04189
3640	ENSMUSG00000116498	12.6277	32.443	-1.36603	0.00786408	0.0232216	Gm38563	15	61157869	61165735	+	715	lincRNA	predicted gene, 38563 [Source:MGI Symbol;Acc:MGI:5621448]	-	10	20	11	25	26	40	0.829649	1.64739	0.813462	2.33547	2.47449	3.70638
3641	ENSMUSG00000108621	472.909	359.335	0.396722	0.00786686	0.0232258	Gm37494	7	39544402	39580589	+	16543	lincRNA	predicted gene, 37494 [Source:MGI Symbol;Acc:MGI:5610722]	-	433	530	590	285	352	369	1.55265	1.88683	1.88577	1.15072	1.44793	1.47777
3642	ENSMUSG00000002057	63.4724	105.759	-0.739694	0.00787977	0.0232599	Foxn1	11	78357577	78386558	-	3214	protein_coding	forkhead box N1 [Source:MGI Symbol;Acc:MGI:102949]	Fork	87	61	58	112	96	88	1.60574	1.11778	0.954185	2.32762	2.03256	1.81398
3643	ENSMUSG00000099471	48.3926	82.083	-0.763904	0.00790285	0.023324	Gm8451	1	127282662	127283108	-	447	processed_pseudogene	predicted gene 8451 [Source:MGI Symbol;Acc:MGI:3644810]	-	51	55	52	90	64	76	6.76804	7.24647	6.15101	13.4486	9.74295	11.2642
3644	ENSMUSG00000046447	67.6454	107.613	-0.67049	0.00792381	0.0233818	Camk2n1	4	138454314	138460123	+	4444	protein_coding	calcium/calmodulin-dependent protein kinase II inhibitor 1 [Source:MGI Symbol;Acc:MGI:1913509]	-	81	65	75	107	107	87	1.08121	0.861412	0.892355	1.60824	1.63843	1.297
3645	ENSMUSG00000025231	721.719	586.421	0.299496	0.00793135	0.0234001	Sufu	19	46396896	46488804	+	6945	protein_coding	SUFU negative regulator of hedgehog signaling [Source:MGI Symbol;Acc:MGI:1345643]	-	764	767	831	505	586	550	6.52562	6.50421	6.32673	4.85691	5.74174	5.2467
3646	ENSMUSG00000021900	211.833	284.76	-0.425226	0.00795141	0.0234552	Btd	14	31641028	31668579	+	2353	protein_coding	biotinidase [Source:MGI Symbol;Acc:MGI:1347001]	-	198	221	278	270	270	257	4.99165	5.53149	6.24703	7.66447	7.80836	7.23614
3647	ENSMUSG00000021714	200.414	140.892	0.508103	0.00796503	0.0234914	Cenpk	13	104228611	104252392	+	5231	protein_coding	centromere protein K [Source:MGI Symbol;Acc:MGI:1926210]	-	196	221	240	126	113	156	2.22265	2.48816	2.42592	1.60889	1.46998	1.97577
3648	ENSMUSG00000029458	1696.21	1458.43	0.217843	0.00797171	0.023507	Brap	5	121660563	121687256	+	8419	protein_coding	BRCA1 associated protein [Source:MGI Symbol;Acc:MGI:1919649]	-	1783	1801	1969	1351	1357	1375	12.5629	12.5987	12.3662	10.7185	10.9683	10.8203
3649	ENSMUSG00000039834	628.396	508.882	0.304276	0.00797829	0.0235224	Zfp335	2	164891882	164911757	-	4743	protein_coding	zinc finger protein 335 [Source:MGI Symbol;Acc:MGI:2682313]	zf-C2H2	656	683	717	484	492	448	8.20448	8.48084	7.99312	6.81605	7.05879	6.25779
3650	ENSMUSG00000031529	2057.31	1720.16	0.258367	0.00800726	0.0236037	Tnks	8	34826460	34965690	-	14888	protein_coding	tankyrase, TRF1-interacting ankyrin-related ADP-ribose polymerase [Source:MGI Symbol;Acc:MGI:1341087]	-	2066	2168	2515	1432	1652	1732	8.23179	8.57619	8.93207	6.42462	7.55078	7.70739
3651	ENSMUSG00000069682	3330.29	4268.2	-0.357949	0.00801865	0.0236333	Gm10275	10	29698746	29699380	-	635	transcribed_processed_pseudogene	predicted pseudogene 10275 [Source:MGI Symbol;Acc:MGI:3704354]	-	3651	3350	3904	4611	4294	3028	341.066	310.701	325.077	485.023	460.157	315.921
3652	ENSMUSG00000106662	12.2371	1.77821	2.77879	0.00805799	0.0237451	Gm43034	5	124531133	124532496	+	1364	TEC	predicted gene 43034 [Source:MGI Symbol;Acc:MGI:5663171]	-	17	9	14	4	0	1	0.739324	0.388597	0.542705	0.195878	0	0.0485715
3653	ENSMUSG00000055485	267.974	195.06	0.457806	0.00806376	0.0237581	Soga1	2	157015799	157079254	-	7984	protein_coding	suppressor of glucose, autophagy associated 1 [Source:MGI Symbol;Acc:MGI:2444575]	-	298	278	300	214	172	160	2.2141	2.05067	1.98679	1.79033	1.46597	1.32769
3654	ENSMUSG00000097028	23.1148	7.48527	1.62302	0.00806736	0.0237646	Ptgs2os	1	150074873	150099963	-	4330	processed_transcript	prostaglandin-endoperoxide synthase 2, opposite strand [Source:MGI Symbol;Acc:MGI:2443180]	-	22	33	20	8	5	8	0.301395	0.448846	0.244226	0.123408	0.0785778	0.122405
3655	ENSMUSG00000102953	0.318954	6.42609	-4.28953	0.00807071	0.0237704	Gm37019	12	102589277	102591410	-	2134	TEC	predicted gene, 37019 [Source:MGI Symbol;Acc:MGI:5610247]	-	1	0	0	5	6	7	0.0277975	0	0	0.156501	0.191326	0.21732
3656	ENSMUSG00000070563	0.634814	8.5858	-3.79499	0.00808073	0.0237958	Spaca4	7	45725107	45725813	-	707	protein_coding	sperm acrosome associated 4 [Source:MGI Symbol;Acc:MGI:1916613]	-	1	1	0	14	7	3	0.0839037	0.0833014	0	1.32266	0.673747	0.281124
3657	ENSMUSG00000116270	8.53697	27.4999	-1.68708	0.00810917	0.0238731	Gm1600	16	10324105	10347591	-	4727	lincRNA	predicted gene 1600 [Source:MGI Symbol;Acc:MGI:2686446]	-	15	2	11	18	28	31	0.188238	0.0249182	0.123043	0.254347	0.403079	0.434482
3658	ENSMUSG00000020553	123.192	183.265	-0.573337	0.00810977	0.0238731	Pctp	11	89982665	90002894	-	2723	protein_coding	phosphatidylcholine transfer protein [Source:MGI Symbol;Acc:MGI:107375]	-	129	134	140	217	155	141	2.81023	2.8982	2.71851	5.32295	3.87349	3.43058
3659	ENSMUSG00000082195	42.6551	20.0024	1.09517	0.00814237	0.023965	Gm13034	4	146067752	146070928	+	3177	processed_pseudogene	predicted gene 13034 [Source:MGI Symbol;Acc:MGI:3650252]	-	36	43	62	20	18	18	0.67218	0.797118	1.03187	0.420488	0.385543	0.375363
3660	ENSMUSG00000021413	1847.29	1559.07	0.2448	0.00815263	0.0239911	Prpf4b	13	34875302	34906064	+	8430	protein_coding	pre-mRNA processing factor 4B [Source:MGI Symbol;Acc:MGI:109584]	-	1895	1974	2183	1325	1522	1517	13.3347	13.7909	13.6923	10.4985	12.2858	11.9221
3661	ENSMUSG00000027763	3330.46	2744.42	0.279286	0.00816166	0.0240104	Mbnl1	3	60472830	60629750	+	18717	protein_coding	muscleblind like splicing factor 1 [Source:MGI Symbol;Acc:MGI:1928482]	-	3374	3412	4147	2257	2458	2974	10.6932	10.736	11.7152	8.05445	8.93642	10.5269
3662	ENSMUSG00000021376	86.4513	129.938	-0.589697	0.008162	0.0240104	Tpmt	13	47022482	47044737	-	3682	protein_coding	thiopurine methyltransferase [Source:MGI Symbol;Acc:MGI:98812]	-	98	93	91	128	110	126	1.57886	1.48755	1.3068	2.32202	2.03295	2.26716
3663	ENSMUSG00000026946	79.6482	43.4398	0.87343	0.00818251	0.0240666	Nmi	2	51948487	51973494	-	2001	protein_coding	N-myc (and STAT) interactor [Source:MGI Symbol;Acc:MGI:1928368]	-	95	70	96	45	25	52	2.81629	2.06026	2.53673	1.50212	0.85018	1.72168
3664	ENSMUSG00000028747	0.631722	8.94842	-3.8559	0.00819442	0.0240975	Htr6	4	139061108	139075570	-	2341	protein_coding	5-hydroxytryptamine (serotonin) receptor 6 [Source:MGI Symbol;Acc:MGI:1196627]	-	0	2	0	14	8	3	0	0.0503153	0	0.399454	0.232545	0.0849016
3665	ENSMUSG00000012117	954.413	796.842	0.260321	0.00820057	0.0241102	Dhdds	4	133969028	134000918	-	3784	protein_coding	dehydrodolichyl diphosphate synthase [Source:MGI Symbol;Acc:MGI:1914672]	-	1041	959	1126	747	732	752	16.3192	14.9258	15.7339	13.1859	13.1637	13.1663
3666	ENSMUSG00000097651	468.155	583.723	-0.317967	0.00820155	0.0241102	4930461G14Rik	9	58455122	58469635	+	843	lincRNA	RIKEN cDNA 4930461G14 gene [Source:MGI Symbol;Acc:MGI:1922129]	-	495	473	567	590	531	513	34.832	33.045	35.5636	46.7482	42.8632	40.3168
3667	ENSMUSG00000030397	1501.07	1104.5	0.442724	0.00820467	0.0241153	Mark4	7	19424775	19458821	-	4668	protein_coding	MAP/microtubule affinity regulating kinase 4 [Source:MGI Symbol;Acc:MGI:1920955]	-	1581	1583	1751	1218	1171	697	20.091	19.972	19.8338	17.4284	17.0704	9.89231
3668	ENSMUSG00000013150	257.616	342.375	-0.4104	0.00820815	0.0241214	Gfod2	8	105713854	105758664	-	4608	protein_coding	glucose-fructose oxidoreductase domain containing 2 [Source:MGI Symbol;Acc:MGI:1917825]	-	300	236	308	302	307	350	3.86197	3.01628	3.53418	4.37759	4.53361	5.03212
3669	ENSMUSG00000028252	461.589	335.92	0.458786	0.00821762	0.0241451	Ccnc	4	21727701	21759922	+	5115	protein_coding	cyclin C [Source:MGI Symbol;Acc:MGI:1858199]	-	484	422	613	270	273	399	5.61307	4.8589	6.33673	3.52581	3.63191	5.16801
3670	ENSMUSG00000018196	462.898	344.473	0.426502	0.00826514	0.0242805	Glrx2	1	143716338	143749676	+	8772	protein_coding	glutaredoxin 2 (thioltransferase) [Source:MGI Symbol;Acc:MGI:1916617]	-	457	510	550	396	305	263	3.09042	3.42407	3.31524	3.01535	2.36602	1.98634
3671	ENSMUSG00000022957	691.584	555.733	0.316145	0.00828946	0.0243478	Itsn1	16	91729281	91920597	+	23425	protein_coding	intersectin 1 (SH3 domain protein 1A) [Source:MGI Symbol;Acc:MGI:1338069]	-	702	683	888	562	493	501	1.7777	1.71717	2.0044	1.6025	1.43214	1.41695
3672	ENSMUSG00000000759	803.645	653.245	0.298783	0.00829605	0.0243589	Tubgcp3	8	12614277	12672248	-	8568	protein_coding	tubulin, gamma complex associated protein 3 [Source:MGI Symbol;Acc:MGI:2183752]	-	870	834	926	545	624	660	6.02338	5.73269	5.71455	4.24871	4.95591	5.10341
3673	ENSMUSG00000029538	2016.14	1628.74	0.307537	0.00829609	0.0243589	Srsf9	5	115327177	115333080	+	1653	protein_coding	serine/arginine-rich splicing factor 9 [Source:MGI Symbol;Acc:MGI:104896]	-	2197	2209	2177	1710	1256	1599	78.842	78.7036	69.6364	69.0977	51.7053	64.0872
3674	ENSMUSG00000024236	1760.83	2058.64	-0.2252	0.00830074	0.0243684	Svil	18	4920540	5119299	+	10701	protein_coding	supervillin [Source:MGI Symbol;Acc:MGI:2147319]	-	1790	1853	2131	1906	1998	1857	9.92269	10.1982	10.5295	11.897	12.7054	11.497
3675	ENSMUSG00000048677	183.389	250.574	-0.44989	0.00832812	0.0244446	Tpcn2	7	145186524	145284011	-	5256	protein_coding	two pore segment channel 2 [Source:MGI Symbol;Acc:MGI:2385297]	-	182	201	218	208	260	233	2.05408	2.25223	2.19307	2.64331	3.36617	2.93695
3676	ENSMUSG00000063801	910.098	761.588	0.256925	0.00837406	0.0245753	Ap3s2	7	79875325	79920649	-	5905	protein_coding	adaptor-related protein complex 3, sigma 2 subunit [Source:MGI Symbol;Acc:MGI:1337060]	-	946	982	1051	714	710	708	9.50324	9.79407	9.41095	8.07642	8.18194	7.94345
3677	ENSMUSG00000066584	0.318954	6.74624	-4.36085	0.00838847	0.0246133	Scgb2b27	7	34011921	34013942	-	1571	protein_coding	secretoglobin, family 2B, member 27 [Source:MGI Symbol;Acc:MGI:87863]	-	1	0	0	7	2	10	0.0377593	0	0	0.29762	0.0866307	0.421716
3678	ENSMUSG00000104445	14.0908	36.4876	-1.37368	0.00839201	0.0246195	Rhbg	3	88242874	88254709	-	1937	protein_coding	Rhesus blood group-associated B glycoprotein [Source:MGI Symbol;Acc:MGI:1927379]	-	14	17	15	53	32	17	0.428745	0.516881	0.409461	1.82762	1.12419	0.581454
3679	ENSMUSG00000031246	1069.34	840.939	0.346666	0.00841586	0.0246853	Sh3bgrl	X	109095365	109197873	+	3298	protein_coding	SH3-binding domain glutamic acid-rich protein like [Source:MGI Symbol;Acc:MGI:1930849]	-	1083	1090	1338	727	671	960	19.4795	19.4647	21.4514	14.7239	13.8449	19.2849
3680	ENSMUSG00000050299	285.981	450.871	-0.657367	0.00842444	0.0247062	Gm9843	16	76403251	76403652	-	402	processed_pseudogene	predicted gene 9843 [Source:MGI Symbol;Acc:MGI:3708621]	-	285	367	279	636	346	280	42.0552	53.7665	36.6968	105.675	58.569	46.1453
3681	ENSMUSG00000028497	45.0633	76.4544	-0.764354	0.00843002	0.0247184	Hacd4	4	88396144	88438928	-	6756	protein_coding	3-hydroxyacyl-CoA dehydratase 4 [Source:MGI Symbol;Acc:MGI:1914025]	-	46	54	47	75	71	68	0.403895	0.470734	0.36784	0.741502	0.715133	0.66683
3682	ENSMUSG00000031578	470.121	359.252	0.387988	0.00847125	0.024835	Mak16	8	31159463	31168764	-	2239	protein_coding	MAK16 homolog [Source:MGI Symbol;Acc:MGI:1915170]	-	478	491	573	297	304	406	12.6641	12.9151	13.5317	8.86019	9.23927	12.0135
3683	ENSMUSG00000074194	55.5288	27.4527	1.01292	0.00849919	0.0249123	Zfp791	8	85108553	85123095	-	2946	protein_coding	zinc finger protein 791 [Source:MGI Symbol;Acc:MGI:3648473]	zf-C2H2	70	62	48	32	18	27	1.4095	1.23945	0.861507	0.725534	0.415774	0.607193
3684	ENSMUSG00000055862	13.0554	32.9171	-1.34227	0.0085005	0.0249123	Izumo4	10	80702184	80705373	+	2799	protein_coding	IZUMO family member 4 [Source:MGI Symbol;Acc:MGI:1918814]	-	15	19	8	28	37	27	0.317899	0.399781	0.151125	0.668183	0.899532	0.639082
3685	ENSMUSG00000032625	5.47908	18.997	-1.7909	0.00850539	0.0249223	Thsd7a	6	12311610	12749410	-	13737	protein_coding	thrombospondin, type I, domain containing 7A [Source:MGI Symbol;Acc:MGI:2685683]	-	6	5	7	18	24	11	0.0259096	0.0214363	0.0269437	0.0875228	0.118888	0.0530514
3686	ENSMUSG00000059518	737.536	577.959	0.351618	0.00851227	0.0249351	Znhit1	5	136982164	136988021	-	1860	protein_coding	zinc finger, HIT domain containing 1 [Source:MGI Symbol;Acc:MGI:1917353]	-	784	787	842	645	498	475	25.0037	24.9192	23.9359	23.1626	18.2194	16.9191
3687	ENSMUSG00000038046	219.061	155.482	0.493499	0.00851264	0.0249351	Mrm3	11	76243715	76250619	+	1935	protein_coding	mitochondrial rRNA methyltransferase 3 [Source:MGI Symbol;Acc:MGI:1914640]	-	231	242	243	148	118	170	7.0816	7.36556	6.64012	5.10883	4.14972	5.82055
3688	ENSMUSG00000025142	863.849	701.299	0.301077	0.00853205	0.0249877	Aspscr1	11	120672973	120709447	+	4770	protein_coding	alveolar soft part sarcoma chromosome region, candidate 1 (human) [Source:MGI Symbol;Acc:MGI:1916188]	-	870	924	1038	700	681	581	10.8194	11.4084	11.5061	9.80212	9.71509	8.06963
3689	ENSMUSG00000024145	480.5	368.845	0.381556	0.0085575	0.0250564	Pigf	17	86997256	87025406	-	988	protein_coding	phosphatidylinositol glycan anchor biosynthesis, class F [Source:MGI Symbol;Acc:MGI:99462]	-	509	471	597	324	301	409	30.5606	28.076	31.9498	21.9043	20.7313	27.426
3690	ENSMUSG00000038759	2936.98	2444.5	0.264888	0.00855844	0.0250564	Nup205	6	35177421	35247596	+	9306	protein_coding	nucleoporin 205 [Source:MGI Symbol;Acc:MGI:2141625]	-	2841	3203	3592	2015	2319	2511	18.1096	20.2705	20.4091	14.4628	16.9573	17.8764
3691	ENSMUSG00000060121	182.768	130.348	0.487268	0.0085613	0.0250605	Gemin2	12	59013393	59028470	+	2415	protein_coding	gem nuclear organelle associated protein 2 [Source:MGI Symbol;Acc:MGI:1913853]	-	194	195	209	130	115	120	4.76524	4.75542	4.57593	3.59556	3.2404	3.292
3692	ENSMUSG00000116121	10.2819	1.06919	3.26532	0.00858512	0.0251259	Gm49486	15	79229391	79256674	+	2415	protein_coding	predicted gene, 49486 [Source:MGI Symbol;Acc:MGI:6155161]	-	8	11	15	3	0	0	0.196505	0.268255	0.328416	0.0829745	0	0
3693	ENSMUSG00000048264	368.322	282.053	0.385235	0.00860011	0.0251655	Dip2c	13	9276528	9668928	+	8235	protein_coding	disco interacting protein 2 homolog C [Source:MGI Symbol;Acc:MGI:1920179]	-	361	418	427	250	289	250	2.60042	2.9894	2.74167	2.02776	2.3881	2.01128
3694	ENSMUSG00000020604	16.1467	39.6486	-1.30297	0.00862139	0.0252235	Arsg	11	109473374	109573330	+	3906	protein_coding	arylsulfatase G [Source:MGI Symbol;Acc:MGI:1921258]	-	14	28	10	47	33	31	0.212616	0.42218	0.135369	0.803722	0.57491	0.525806
3695	ENSMUSG00000074890	348.783	263.086	0.407508	0.00863923	0.0252714	Lcmt2	2	121128307	121140653	-	3350	protein_coding	leucine carboxyl methyltransferase 2 [Source:MGI Symbol;Acc:MGI:1353659]	-	360	332	455	271	218	248	6.37468	5.83667	7.18153	5.40337	4.42823	4.90459
3696	ENSMUSG00000117037	19.4042	44.8475	-1.21303	0.00864627	0.0252876	CT010433.2	17	21516713	21530995	+	1507	transcribed_processed_pseudogene	C2H2 zinc finger protein pseudogene	-	27	18	18	31	30	65	1.0628	0.703446	0.631553	1.37401	1.35465	2.85756
3697	ENSMUSG00000024958	248.725	342.484	-0.460973	0.00865466	0.0253079	Gpr137	19	6938069	6942450	-	2768	protein_coding	G protein-coupled receptor 137 [Source:MGI Symbol;Acc:MGI:2147529]	-	252	268	295	324	380	253	5.40051	5.70217	5.63516	7.81843	9.34191	6.0555
3698	ENSMUSG00000047415	11.7772	30.82	-1.38147	0.0086577	0.0253124	Gpr68	12	100876682	100908198	-	7159	protein_coding	G protein-coupled receptor 68 [Source:MGI Symbol;Acc:MGI:2441763]	-	12	9	18	25	40	21	0.0994327	0.0740392	0.132945	0.233253	0.380212	0.19434
3699	ENSMUSG00000027130	325.877	415.205	-0.349143	0.00869353	0.0254129	Slc12a6	2	112265825	112363163	+	10165	protein_coding	solute carrier family 12, member 6 [Source:MGI Symbol;Acc:MGI:2135960]	-	317	355	397	396	361	406	1.84992	2.0568	2.06506	2.60213	2.41667	2.64615
3700	ENSMUSG00000018412	989.045	821.106	0.268659	0.00870082	0.0254299	Kansl1	11	104333229	104468861	-	6874	protein_coding	KAT8 regulatory NSL complex subunit 1 [Source:MGI Symbol;Acc:MGI:1923969]	-	1017	1030	1196	706	776	817	8.77631	8.82469	9.19967	6.86018	7.68193	7.87423
3701	ENSMUSG00000019179	5921.04	5150.65	0.201071	0.00872113	0.0254849	Mdh2	5	135778480	135790398	+	3562	protein_coding	malate dehydrogenase 2, NAD (mitochondrial) [Source:MGI Symbol;Acc:MGI:97050]	-	6489	5962	6937	5022	4581	4820	108.065	98.5756	102.974	94.1723	87.5154	89.6497
3702	ENSMUSG00000110165	0.318954	6.42118	-4.28861	0.00872701	0.0254972	Gm4032	14	56665605	56668124	-	904	transcribed_processed_pseudogene	predicted gene 4032 [Source:MGI Symbol;Acc:MGI:3782206]	-	1	0	0	9	4	5	0.0656194	0	0	0.664989	0.301099	0.366435
3703	ENSMUSG00000019373	1318.1	1070.18	0.3009	0.00872831	0.0254972	Cops3	11	59817795	59839838	-	3454	protein_coding	COP9 signalosome subunit 3 [Source:MGI Symbol;Acc:MGI:1349409]	-	1329	1304	1700	898	963	1137	22.8246	22.2345	26.0242	17.3658	18.9724	21.8089
3704	ENSMUSG00000036915	0	4.64297	-4.78233	0.00873394	0.0255093	Kirrel2	7	30447534	30457690	-	3939	protein_coding	kirre like nephrin family adhesion molecule 2 [Source:MGI Symbol;Acc:MGI:2442334]	-	0	0	0	5	4	4	0	0	0	0.0847861	0.0691022	0.0672775
3705	ENSMUSG00000028096	562.686	453.357	0.311515	0.00874542	0.0255385	Gpr89	3	96868281	96905346	-	5365	protein_coding	G protein-coupled receptor 89 [Source:MGI Symbol;Acc:MGI:1914799]	-	588	611	642	450	418	401	6.50142	6.70723	6.32726	5.60252	5.30181	4.95188
3706	ENSMUSG00000029032	2205.79	1900.49	0.21486	0.00874821	0.0255423	Arhgef16	4	154278486	154301676	-	5481	protein_coding	Rho guanine nucleotide exchange factor (GEF) 16 [Source:MGI Symbol;Acc:MGI:2446219]	-	2410	2244	2567	1821	1731	1769	26.083	24.1121	24.7638	22.1917	21.4909	21.3828
3707	ENSMUSG00000020890	0	4.6392	-4.78133	0.0087546	0.0255543	Gucy2e	11	69218117	69237036	-	9197	protein_coding	guanylate cyclase 2e [Source:MGI Symbol;Acc:MGI:105123]	-	0	0	0	4	4	5	0	0	0	0.0290505	0.0295959	0.036018
3708	ENSMUSG00000025130	9499.78	10766.3	-0.180591	0.00875591	0.0255543	P4hb	11	120560298	120573253	-	2861	protein_coding	prolyl 4-hydroxylase, beta polypeptide [Source:MGI Symbol;Acc:MGI:97464]	-	10368	9757	10965	9965	9960	10218	214.97	200.849	202.647	232.648	236.897	236.616
3709	ENSMUSG00000052062	18.9963	5.33198	1.82887	0.00875679	0.0255543	Pard3b	1	61638824	62642284	+	13153	protein_coding	par-3 family cell polarity regulator beta [Source:MGI Symbol;Acc:MGI:1919301]	-	18	24	20	6	2	7	0.0811798	0.107463	0.0803999	0.0304696	0.0103472	0.0352589
3710	ENSMUSG00000100189	0	5.02316	-4.895	0.00875914	0.0255568	Gm28096	4	95151740	95157503	+	824	sense_intronic	predicted gene 28096 [Source:MGI Symbol;Acc:MGI:5578802]	-	0	0	0	7	6	1	0	0	0	0.567429	0.495498	0.0804023
3711	ENSMUSG00000028901	406.74	320.405	0.344603	0.00877475	0.025598	Gmeb1	4	132221025	132261602	-	7857	protein_coding	glucocorticoid modulatory element binding protein 1 [Source:MGI Symbol;Acc:MGI:2135604]	SAND	417	422	495	284	303	310	3.14833	3.1632	3.33119	2.41436	2.62424	2.61397
3712	ENSMUSG00000052566	1359.3	1599.39	-0.234884	0.00877653	0.0255988	Hook2	8	84990603	85003349	+	3978	protein_coding	hook microtubule tethering protein 2 [Source:MGI Symbol;Acc:MGI:2181664]	-	1399	1494	1555	1527	1388	1565	20.8619	22.1186	20.6688	25.6398	23.7434	26.0643
3713	ENSMUSG00000055917	459.975	583.822	-0.343496	0.00879133	0.0256368	Zfp277	12	40315046	40445902	-	12234	protein_coding	zinc finger protein 277 [Source:MGI Symbol;Acc:MGI:1890393]	-	457	472	582	509	501	626	2.21589	2.27219	2.51539	2.77901	2.78668	3.39002
3714	ENSMUSG00000028643	105.433	154.907	-0.554572	0.00879252	0.0256368	Svbp	4	119195306	119201298	+	1065	protein_coding	small vasohibin binding protein [Source:MGI Symbol;Acc:MGI:1916466]	-	115	100	131	164	125	145	6.40544	5.52996	6.50387	10.2857	7.9869	9.02016
3715	ENSMUSG00000026730	140.058	200.781	-0.517238	0.0088032	0.0256635	Pter	2	12924041	13003455	+	4682	protein_coding	phosphotriesterase related [Source:MGI Symbol;Acc:MGI:107372]	-	118	150	194	190	189	183	1.49503	1.88682	2.19089	2.71058	2.74694	2.5895
3716	ENSMUSG00000024853	5171.45	4363.78	0.245055	0.00880775	0.0256724	Sf3b2	19	5273923	5295455	-	3231	protein_coding	splicing factor 3b, subunit 2 [Source:MGI Symbol;Acc:MGI:2441856]	-	5513	5240	6196	4383	4206	3620	101.217	95.5137	101.397	90.6098	88.583	74.2279
3717	ENSMUSG00000021608	1069.18	900.192	0.248077	0.00881155	0.0256792	Lpcat1	13	73467197	73516422	+	4632	protein_coding	lysophosphatidylcholine acyltransferase 1 [Source:MGI Symbol;Acc:MGI:2384812]	-	1166	1100	1233	843	840	837	14.9324	13.9861	14.0749	12.1562	12.3404	11.9716
3718	ENSMUSG00000106164	91.2893	54.5474	0.741226	0.00882297	0.0257081	9430085M18Rik	5	101703586	101705850	+	1178	lincRNA	RIKEN cDNA 9430085M18 gene [Source:MGI Symbol;Acc:MGI:1924611]	-	101	99	98	44	43	66	5.086	4.9495	4.39877	2.49487	2.48394	3.71188
3719	ENSMUSG00000029804	292.436	382.88	-0.389278	0.00883145	0.0257284	Herc3	6	58831465	58920398	+	9127	protein_coding	hect domain and RLD 3 [Source:MGI Symbol;Acc:MGI:1921248]	-	276	357	323	373	346	353	1.79383	2.30362	1.87122	2.72974	2.57968	2.56237
3720	ENSMUSG00000057788	556.216	439.669	0.339595	0.00884256	0.0257564	Ddx49	8	70292866	70302489	-	2928	protein_coding	DEAD (Asp-Glu-Ala-Asp) box polypeptide 49 [Source:MGI Symbol;Acc:MGI:2136689]	-	532	630	661	390	447	393	10.7781	12.6719	11.9366	8.8968	10.3885	8.89237
3721	ENSMUSG00000073888	56.7417	28.853	0.975949	0.00887484	0.025846	Ccl27a	4	41769467	41774247	-	2377	protein_coding	chemokine (C-C motif) ligand 27A [Source:MGI Symbol;Acc:MGI:1343459]	-	59	50	78	24	20	37	1.47239	1.23883	1.73507	0.674408	0.572557	1.03126
3722	ENSMUSG00000032733	671.477	822.102	-0.291554	0.00888412	0.0258687	Snx33	9	56917193	56928371	-	4571	protein_coding	sorting nexin 33 [Source:MGI Symbol;Acc:MGI:2443239]	-	662	728	812	768	817	715	8.59107	9.37976	9.3928	11.2225	12.1627	10.3631
3723	ENSMUSG00000022965	345.055	252.782	0.4488	0.00888944	0.0258798	Ifngr2	16	91547072	91565623	+	3767	protein_coding	interferon gamma receptor 2 [Source:MGI Symbol;Acc:MGI:107654]	-	392	331	407	290	203	215	6.17292	5.17492	5.7128	5.14213	3.66706	3.78128
3724	ENSMUSG00000040867	46.8454	21.508	1.12414	0.00891855	0.0259601	Begain	12	109032187	109068217	-	4408	protein_coding	brain-enriched guanylate kinase-associated [Source:MGI Symbol;Acc:MGI:3044626]	-	51	51	51	24	26	10	0.686324	0.681397	0.611757	0.363672	0.401374	0.150298
3725	ENSMUSG00000044694	3.74152	15.3943	-2.05373	0.00892164	0.0259647	2010007H06Rik	9	51278513	51284210	+	4934	antisense	RIKEN cDNA 2010007H06 gene [Source:MGI Symbol;Acc:MGI:1917099]	-	5	5	2	11	19	13	0.0601134	0.0596819	0.0214329	0.148913	0.262043	0.174558
3726	ENSMUSG00000033257	1143.56	922.229	0.310176	0.00892608	0.0259703	Ttll4	1	74661745	74703730	+	11527	protein_coding	tubulin tyrosine ligase-like family, member 4 [Source:MGI Symbol;Acc:MGI:1914784]	-	1173	1244	1327	750	822	1012	6.03646	6.35588	6.08703	4.34596	4.85259	5.81648
3727	ENSMUSG00000057778	88.2476	134.518	-0.607246	0.0089266	0.0259703	Cyb5d2	11	72777232	72796142	-	5143	protein_coding	cytochrome b5 domain containing 2 [Source:MGI Symbol;Acc:MGI:2684848]	-	80	98	112	111	116	150	0.922729	1.12223	1.15147	1.44161	1.53483	1.93228
3728	ENSMUSG00000021180	874.631	717.381	0.285715	0.00894001	0.026005	Rps6ka5	12	100548439	100726983	-	11932	protein_coding	ribosomal protein S6 kinase, polypeptide 5 [Source:MGI Symbol;Acc:MGI:1920336]	-	953	886	1025	654	614	742	4.73784	4.37313	4.54215	3.66104	3.50165	4.1199
3729	ENSMUSG00000042129	0.283723	6.44742	-4.29354	0.00895464	0.0260431	Rassf4	6	116633008	116673952	-	9209	protein_coding	Ras association (RalGDS/AF-6) domain family member 4 [Source:MGI Symbol;Acc:MGI:2386853]	-	0	0	1	8	7	3	0	0	0.00574167	0.0580254	0.0517254	0.0215826
3730	ENSMUSG00000020212	214.195	149.361	0.520725	0.00897022	0.026084	Mdm1	10	118141811	118168997	+	4116	protein_coding	transformed mouse 3T3 cell double minute 1 [Source:MGI Symbol;Acc:MGI:96951]	-	245	190	268	115	153	150	3.53095	2.71863	3.44278	1.86622	2.5295	2.41441
3731	ENSMUSG00000024006	1289.21	1547.5	-0.263349	0.0089798	0.0261074	Stk38	17	28970880	29007995	-	11560	protein_coding	serine/threonine kinase 38 [Source:MGI Symbol;Acc:MGI:2442572]	-	1318	1344	1566	1324	1388	1623	6.76329	6.8472	7.16283	7.65016	8.17052	9.30158
3732	ENSMUSG00000005150	303.343	216.896	0.483254	0.00898445	0.0261165	Wdr83	8	85075035	85081306	-	2818	protein_coding	WD repeat domain containing 83 [Source:MGI Symbol;Acc:MGI:1915086]	-	339	336	314	250	191	166	7.13607	7.02215	5.89168	5.9257	4.61222	3.90268
3733	ENSMUSG00000017561	350.505	268.902	0.382509	0.00899899	0.0261544	Crlf3	11	80046493	80080991	-	4261	protein_coding	cytokine receptor-like factor 3 [Source:MGI Symbol;Acc:MGI:1860086]	-	380	346	423	227	252	274	5.29021	4.78229	5.24903	3.5584	4.02445	4.26025
3734	ENSMUSG00000044155	816.345	634.692	0.36295	0.00900343	0.0261628	Lsm8	6	18848579	18855751	+	4199	protein_coding	LSM8 homolog, U6 small nuclear RNA associated [Source:MGI Symbol;Acc:MGI:1923772]	-	822	911	939	723	500	555	11.6125	12.7774	11.8242	11.5009	8.10293	8.75675
3735	ENSMUSG00000034486	0.283723	6.76511	-4.36425	0.00901499	0.026192	Gbx2	1	89927956	89931179	-	2177	protein_coding	gastrulation brain homeobox 2 [Source:MGI Symbol;Acc:MGI:95668]	Homeobox	0	0	1	12	2	5	0	0	0.024288	0.368183	0.0625158	0.152162
3736	ENSMUSG00000111318	0	4.63297	-4.77969	0.00904475	0.026274	Gm48483	10	18879735	18887029	-	993	lincRNA	predicted gene, 48483 [Source:MGI Symbol;Acc:MGI:6098002]	-	0	0	0	5	3	5	0	0	0	0.336327	0.205584	0.333593
3737	ENSMUSG00000051224	110.99	162.247	-0.548089	0.00905082	0.0262872	Tceanc	X	166499812	166518567	-	4201	protein_coding	transcription elongation factor A (SII) N-terminal and central domain containing [Source:MGI Symbol;Acc:MGI:2685236]	-	113	125	125	126	168	160	1.59561	1.75238	1.57329	2.00336	2.72129	2.52327
3738	ENSMUSG00000025646	297.815	222.659	0.419205	0.00907917	0.0263615	Atrip	9	109057933	109074124	-	7152	protein_coding	ATR interacting protein [Source:MGI Symbol;Acc:MGI:1925349]	-	331	314	328	229	211	183	2.74537	2.58567	2.42492	2.13869	2.00758	1.69519
3739	ENSMUSG00000079598	28.4889	9.94493	1.51689	0.00907946	0.0263615	Clec2l	6	38663069	38680864	+	1428	protein_coding	C-type lectin domain family 2, member L [Source:MGI Symbol;Acc:MGI:2141402]	-	27	27	40	11	3	14	1.1216	1.11354	1.48109	0.514523	0.142959	0.649525
3740	ENSMUSG00000062580	931.484	768.815	0.27645	0.00908135	0.0263625	Timm17a	1	135295213	135313778	-	7893	protein_coding	translocase of inner mitochondrial membrane 17a [Source:MGI Symbol;Acc:MGI:1343131]	-	994	1021	1029	773	670	710	7.47042	7.61825	6.89325	6.54151	5.77631	5.95953
3741	ENSMUSG00000026229	3495.25	2928.08	0.25545	0.00908602	0.0263716	Psmd1	1	86064387	86139151	+	7265	protein_coding	proteasome (prosome, macropain) 26S subunit, non-ATPase, 1 [Source:MGI Symbol;Acc:MGI:1917497]	-	3640	3569	4254	2534	2524	3147	29.7212	28.9323	30.9608	23.2976	23.6413	28.6984
3742	ENSMUSG00000105741	35.8619	70.2354	-0.965629	0.00909403	0.0263904	C79130	5	29276002	29280297	-	4296	TEC	expressed sequence C79130 [Source:MGI Symbol;Acc:MGI:2141307]	-	24	39	56	50	58	89	0.331396	0.534653	0.689246	0.777403	0.918717	1.37253
3743	ENSMUSG00000036632	525.03	411.712	0.350834	0.00909575	0.0263909	Alg5	3	54735539	54751318	+	3728	protein_coding	asparagine-linked glycosylation 5 (dolichyl-phosphate beta-glucosyltransferase) [Source:MGI Symbol;Acc:MGI:1913498]	-	547	526	650	404	326	424	8.70386	8.30962	9.21909	7.23846	5.95059	7.53504
3744	ENSMUSG00000038301	314.791	415.259	-0.400338	0.00909897	0.0263958	Snx10	6	51523901	51590679	+	9300	protein_coding	sorting nexin 10 [Source:MGI Symbol;Acc:MGI:1919232]	-	319	361	349	354	347	463	2.03474	2.2861	1.98423	2.5425	2.53901	3.29833
3745	ENSMUSG00000036402	2559.94	3009.69	-0.233473	0.00910659	0.0264134	Gng12	6	66896397	67021350	+	4727	protein_coding	guanine nucleotide binding protein (G protein), gamma 12 [Source:MGI Symbol;Acc:MGI:1336171]	-	2641	2655	3098	2749	2564	3120	33.1424	33.0789	34.6534	38.8445	36.9105	43.7285
3746	ENSMUSG00000030104	1467.49	1716.54	-0.225861	0.00910882	0.0264154	Edem1	6	108828641	108859356	+	6453	protein_coding	ER degradation enhancer, mannosidase alpha-like 1 [Source:MGI Symbol;Acc:MGI:2180139]	-	1529	1478	1808	1566	1592	1648	14.0555	13.4891	14.8145	16.2095	16.788	16.9197
3747	ENSMUSG00000022285	12043	13804.8	-0.196944	0.00918094	0.0266197	Ywhaz	15	36770770	36796929	-	4118	protein_coding	tyrosine 3-monooxygenase/tryptophan 5-monooxygenase activation protein, zeta polypeptide [Source:MGI Symbol;Acc:MGI:109484]	-	12410	12470	14613	12196	12562	13904	178.766	178.341	187.631	197.821	207.582	223.691
3748	ENSMUSG00000037103	507.249	390.672	0.376123	0.00918235	0.0266197	Dcaf15	8	84097072	84104768	-	2372	protein_coding	DDB1 and CUL4 associated factor 15 [Source:MGI Symbol;Acc:MGI:2684420]	-	591	516	549	422	331	341	14.78	12.8117	12.2379	11.8833	9.49579	9.52435
3749	ENSMUSG00000034320	2580.37	2126.76	0.278916	0.00920553	0.0266823	Slc26a2	18	61192919	61211612	-	12370	protein_coding	solute carrier family 26 (sulfate transporter), member 2 [Source:MGI Symbol;Acc:MGI:892977]	-	2693	2651	3116	1746	1889	2324	12.9142	12.6215	13.3192	9.4279	10.3915	12.4469
3750	ENSMUSG00000027472	534.548	411.263	0.377978	0.0092087	0.026687	Pdrg1	2	153008890	153015427	-	2443	protein_coding	p53 and DNA damage regulated 1 [Source:MGI Symbol;Acc:MGI:1915809]	-	564	574	611	464	329	359	13.6948	13.8376	13.2242	12.6863	9.16411	9.73569
3751	ENSMUSG00000097503	44.7431	78.5709	-0.813816	0.0092156	0.0267025	3110045C21Rik	1	169969409	169972396	+	1135	antisense	RIKEN cDNA 3110045C21 gene [Source:MGI Symbol;Acc:MGI:1914553]	-	55	43	48	54	79	87	2.87453	2.23123	2.23612	3.17789	4.73641	5.07831
3752	ENSMUSG00000018927	0.315861	6.42495	-4.28932	0.00921856	0.0267059	Ccl6	11	83587882	83593087	-	1795	protein_coding	chemokine (C-C motif) ligand 6 [Source:MGI Symbol;Acc:MGI:98263]	-	0	1	0	10	4	4	0	0.0328101	0	0.372114	0.15164	0.147636
3753	ENSMUSG00000021751	2.46261	13.9125	-2.50353	0.00921989	0.0267059	Acox2	14	8225511	8259353	-	3703	protein_coding	acyl-Coenzyme A oxidase 2, branched chain [Source:MGI Symbol;Acc:MGI:1934852]	-	0	6	2	8	13	18	0	0.0954265	0.0285579	0.144303	0.238895	0.322044
3754	ENSMUSG00000098915	2.75252	13.2662	-2.269	0.00922244	0.0267088	Rpl15-ps2	9	72060937	72061549	+	613	processed_pseudogene	ribosomal protein L15, pseudogene 2 [Source:MGI Symbol;Acc:MGI:3648255]	-	2	4	3	13	17	7	0.19354	0.384301	0.258768	1.41652	1.88715	0.756543
3755	ENSMUSG00000105651	0.283723	7.1553	-4.44419	0.00922891	0.026723	1700017M07Rik	3	35256462	35276131	-	940	lincRNA	RIKEN cDNA 1700017M07 gene [Source:MGI Symbol;Acc:MGI:1923648]	-	0	0	1	14	5	1	0	0	0.05625	0.994811	0.36196	0.0704803
3756	ENSMUSG00000014361	3.00101	13.9676	-2.20597	0.00923047	0.026723	Mertk	2	128698956	128802894	+	4336	protein_coding	c-mer proto-oncogene tyrosine kinase [Source:MGI Symbol;Acc:MGI:96965]	-	1	4	5	12	17	10	0.0136808	0.0543303	0.0609721	0.184856	0.266795	0.152794
3757	ENSMUSG00000116138	218.237	154.745	0.494618	0.00924597	0.0267634	C030006K11Rik	15	76721465	76723845	-	2381	protein_coding	RIKEN cDNA C030006K11 gene [Source:MGI Symbol;Acc:MGI:1925941]	-	255	243	212	148	150	135	6.35304	6.01061	4.7079	4.15186	4.28696	3.75639
3758	ENSMUSG00000045799	2076.64	910.706	1.18921	0.00929126	0.02689	Gm9800	14	8800000	8800335	-	336	processed_pseudogene	predicted gene 9800 [Source:MGI Symbol;Acc:MGI:3710580]	-	2341	2221	2215	1149	1000	393	413.297	389.297	348.566	228.413	202.525	77.4906
3759	ENSMUSG00000110404	8.9635	27.9115	-1.62843	0.00929376	0.0268927	Rnf223	4	156130513	156133420	+	2908	protein_coding	ring finger 223 [Source:MGI Symbol;Acc:MGI:3588193]	-	11	2	17	23	32	23	0.224388	0.0405049	0.309104	0.528292	0.748813	0.523998
3760	ENSMUSG00000043003	19.5409	41.898	-1.09958	0.00930775	0.0269286	Rasef	4	73714579	73790994	-	5746	protein_coding	RAS and EF hand domain containing [Source:MGI Symbol;Acc:MGI:2448565]	-	21	20	23	40	49	28	0.216797	0.204992	0.211647	0.464981	0.580295	0.322841
3761	ENSMUSG00000097589	57.5482	94.346	-0.716111	0.00931211	0.0269367	Dleu2	14	61602839	61682373	-	11334	processed_transcript	deleted in lymphocytic leukemia, 2 [Source:MGI Symbol;Acc:MGI:1934030]	-	60	74	53	91	91	82	0.314028	0.384521	0.247254	0.536289	0.546357	0.479321
3762	ENSMUSG00000002957	2063.05	1717.55	0.26434	0.00931719	0.0269468	Ap2a2	7	141562173	141633011	+	5663	protein_coding	adaptor-related protein complex 2, alpha 2 subunit [Source:MGI Symbol;Acc:MGI:101920]	-	2163	2161	2434	1484	1477	1852	22.6574	22.474	22.7261	17.5036	17.7481	21.6666
3763	ENSMUSG00000095687	8.51223	0.709017	3.57875	0.00935527	0.0270524	Rnaset2a	17	8115445	8148097	-	3343	protein_coding	ribonuclease T2A [Source:MGI Symbol;Acc:MGI:1915445]	-	7	10	11	1	0	1	0.124212	0.176171	0.173983	0.0199804	0	0.019818
3764	ENSMUSG00000047793	17.5393	38.5803	-1.14099	0.00936589	0.0270786	Sned1	1	93235841	93301065	+	9491	protein_coding	sushi, nidogen and EGF-like domains 1 [Source:MGI Symbol;Acc:MGI:3045960]	-	16	25	16	31	38	39	0.100002	0.155131	0.0891371	0.218168	0.272452	0.272238
3765	ENSMUSG00000028719	1605.69	1888.52	-0.234211	0.00936873	0.0270822	Cmpk1	4	114959336	114987241	-	3420	protein_coding	cytidine monophosphate (UMP-CMP) kinase 1 [Source:MGI Symbol;Acc:MGI:1913838]	-	1804	1601	1849	1833	1693	1762	31.2904	27.57	28.5865	35.7995	33.686	34.1331
3766	ENSMUSG00000036890	211.964	279.181	-0.397139	0.00937639	0.0270998	Gtdc1	2	44564412	44927657	-	7928	protein_coding	glycosyltransferase-like domain containing 1 [Source:MGI Symbol;Acc:MGI:2444269]	-	216	223	256	257	246	279	1.61618	1.65658	1.70737	2.16526	2.11149	2.33151
3767	ENSMUSG00000074136	47.4524	22.8898	1.05178	0.00937816	0.0271004	4930513N10Rik	8	95806744	95821728	+	4342	antisense	RIKEN cDNA 4930513N10 gene [Source:MGI Symbol;Acc:MGI:2443064]	-	43	61	51	27	22	15	0.587461	0.827392	0.621056	0.41535	0.344787	0.228874
3768	ENSMUSG00000109969	4.91164	0	4.63813	0.00940603	0.0271763	Zscan4-ps3	7	11609308	11614112	+	2277	protein_coding	zinc finger and SCAN domain containing 4, pseudogene 3 [Source:MGI Symbol;Acc:MGI:3708489]	-	6	5	5	0	0	0	0.156311	0.129324	0.116107	0	0	0
3769	ENSMUSG00000022540	237.391	176.771	0.425122	0.00941536	0.0271944	Rogdi	16	5008730	5013553	-	2343	protein_coding	rogdi homolog [Source:MGI Symbol;Acc:MGI:1913299]	-	250	253	274	157	163	175	6.32948	6.35945	6.18342	4.47577	4.73406	4.94836
3770	ENSMUSG00000025384	414.075	540.295	-0.382956	0.00941547	0.0271944	Faap100	11	120369055	120378764	-	5212	protein_coding	Fanconi anemia core complex associated protein 100 [Source:MGI Symbol;Acc:MGI:1919135]	-	447	379	535	456	576	479	5.08749	4.28259	5.4275	5.84388	7.52032	6.08873
3771	ENSMUSG00000021607	781.983	625.8	0.321321	0.0094303	0.0272327	Mrpl36	13	73328513	73332178	+	1161	protein_coding	mitochondrial ribosomal protein L36 [Source:MGI Symbol;Acc:MGI:2137228]	-	885	788	884	643	593	515	45.218	39.9729	40.2597	36.993	34.7569	29.3881
3772	ENSMUSG00000037594	228.159	150.045	0.605055	0.00943678	0.0272468	Clba1	12	112808937	112816252	+	1960	protein_coding	clathrin binding box of aftiphilin containing 1 [Source:MGI Symbol;Acc:MGI:2443738]	-	244	246	256	163	168	88	7.38472	7.39181	6.90612	5.55485	5.83272	2.97456
3773	ENSMUSG00000057469	679.633	829.224	-0.287699	0.00946669	0.0273286	E2f6	12	16810963	16839742	+	5663	protein_coding	E2F transcription factor 6 [Source:MGI Symbol;Acc:MGI:1354159]	E2F	744	733	743	811	702	810	7.7934	7.62305	6.93734	9.56566	8.43546	9.4762
3774	ENSMUSG00000031533	280.437	208.899	0.42438	0.00947747	0.0273551	Mrps31	8	22411361	22429665	+	3291	protein_coding	mitochondrial ribosomal protein S31 [Source:MGI Symbol;Acc:MGI:1913153]	-	317	283	317	221	178	186	5.71389	5.06442	5.0931	4.48544	3.68053	3.74439
3775	ENSMUSG00000081400	319.918	422.785	-0.402639	0.00948822	0.0273783	Gm13680	2	83353157	83353949	-	793	processed_pseudogene	predicted gene 13680 [Source:MGI Symbol;Acc:MGI:3652285]	-	367	309	371	447	324	414	27.4532	22.9486	24.7372	37.6509	27.8029	34.5878
3776	ENSMUSG00000041936	10617.5	9030.92	0.233514	0.00948871	0.0273783	Agrn	4	156165290	156197488	-	9285	protein_coding	agrin [Source:MGI Symbol;Acc:MGI:87961]	-	10986	11502	12267	8205	9304	7750	70.1873	72.9563	69.8565	59.0252	68.1877	55.2988
3777	ENSMUSG00000020250	4572.05	4005	0.190939	0.00949711	0.027398	Txnrd1	10	82833951	82897712	+	7086	protein_coding	thioredoxin reductase 1 [Source:MGI Symbol;Acc:MGI:1354175]	-	4836	4882	5243	3794	3531	3892	40.4842	40.5759	39.1227	35.7632	33.909	36.3888
3778	ENSMUSG00000020180	1122.84	816.561	0.459579	0.00951185	0.0274359	Snrpd3	10	75517551	75537381	+	3442	protein_coding	small nuclear ribonucleoprotein D3 [Source:MGI Symbol;Acc:MGI:1914582]	-	1225	1160	1289	986	780	517	21.1118	19.8481	19.8012	19.134	15.4206	9.9512
3779	ENSMUSG00000103726	23.0122	47.8804	-1.05904	0.00951739	0.0274473	Gm30074	3	52172162	52179972	-	2541	lincRNA	predicted gene, 30074 [Source:MGI Symbol;Acc:MGI:5589233]	-	20	32	23	58	41	35	0.466902	0.74168	0.478601	1.52463	1.09799	0.912555
3780	ENSMUSG00000029012	398.043	309.1	0.3654	0.00952628	0.0274683	Orc5	5	22486485	22550429	-	6166	protein_coding	origin recognition complex, subunit 5 [Source:MGI Symbol;Acc:MGI:1347044]	-	406	393	509	299	260	307	3.90592	3.75371	4.3648	3.23898	2.86938	3.29861
3781	ENSMUSG00000028683	417.686	534.379	-0.35522	0.00953653	0.0274932	Eif2b3	4	117019402	117087306	+	6520	protein_coding	eukaryotic translation initiation factor 2B, subunit 3 [Source:MGI Symbol;Acc:MGI:1313286]	-	427	425	519	490	430	578	3.88491	3.83895	4.20892	5.01983	4.48786	5.87322
3782	ENSMUSG00000026103	2380.28	2733.62	-0.199559	0.00955178	0.0275325	Gls	1	52163448	52233232	-	15057	protein_coding	glutaminase [Source:MGI Symbol;Acc:MGI:95752]	-	2460	2463	2882	2537	2471	2647	9.69164	9.6338	10.1206	11.2544	11.1674	11.6469
3783	ENSMUSG00000086665	0	4.98049	-4.88429	0.00957057	0.0275821	Gm13067	4	150049013	150056976	+	404	lincRNA	predicted gene 13067 [Source:MGI Symbol;Acc:MGI:3651968]	-	0	0	0	1	4	9	0	0	0	0.165333	0.673747	1.4759
3784	ENSMUSG00000037992	187.9	257.093	-0.450716	0.00958542	0.0276202	Rara	11	98927818	98974942	+	4365	protein_coding	retinoic acid receptor, alpha [Source:MGI Symbol;Acc:MGI:97856]	THR-like	185	188	245	243	264	212	2.51413	2.53656	2.96778	3.71846	4.11564	3.21771
3785	ENSMUSG00000031156	387.616	500.97	-0.371278	0.00959993	0.0276556	Slc35a2	X	7884028	7894492	+	4729	protein_coding	solute carrier family 35 (UDP-galactose transporter), member A2 [Source:MGI Symbol;Acc:MGI:1345297]	-	458	400	406	471	411	522	5.74509	4.98152	4.53949	6.65261	5.91413	7.31302
3786	ENSMUSG00000045854	136.348	89.0843	0.614954	0.00960093	0.0276556	Lyrm2	4	32800253	32801559	+	1140	protein_coding	LYR motif containing 2 [Source:MGI Symbol;Acc:MGI:1917573]	-	149	133	165	93	93	63	7.75322	6.87097	7.65296	5.44902	5.55132	3.66127
3787	ENSMUSG00000029599	1881.26	1574.61	0.256838	0.00962593	0.027723	Ddx54	5	120612739	120628592	+	6128	protein_coding	DEAD (Asp-Glu-Ala-Asp) box polypeptide 54 [Source:MGI Symbol;Acc:MGI:1919240]	-	2021	1860	2288	1624	1412	1372	19.5636	17.8758	19.7418	17.7014	15.6796	14.8331
3788	ENSMUSG00000032330	1825.4	1540.69	0.244406	0.00964334	0.0277685	Cox7a2	9	79755361	79759878	-	944	protein_coding	cytochrome c oxidase subunit 7A2 [Source:MGI Symbol;Acc:MGI:1316715]	-	1974	1992	1997	1515	1446	1351	124.044	124.276	111.855	107.197	104.235	94.8155
3789	ENSMUSG00000099474	6.71039	0.352621	4.12777	0.00965854	0.0278076	1700097N02Rik	17	30622441	30626905	-	845	antisense	RIKEN cDNA 1700097N02 gene [Source:MGI Symbol;Acc:MGI:1914772]	-	6	8	8	0	0	1	0.421207	0.557577	0.500592	0	0	0.0784042
3790	ENSMUSG00000025878	676.784	821.243	-0.279243	0.0096825	0.0278676	Uimc1	13	55027880	55100300	-	5085	protein_coding	ubiquitin interaction motif containing 1 [Source:MGI Symbol;Acc:MGI:103185]	-	711	707	799	773	694	834	8.29429	8.18842	8.30819	10.1538	9.28724	10.866
3791	ENSMUSG00000014195	1446.32	1233.39	0.229772	0.00968262	0.0278676	Dnajc7	11	100582818	100620168	-	4863	protein_coding	DnaJ heat shock protein family (Hsp40) member C7 [Source:MGI Symbol;Acc:MGI:1928373]	-	1465	1578	1694	1196	1127	1130	17.8704	19.1106	18.4187	16.4273	15.7702	15.3947
3792	ENSMUSG00000055137	1.48908	11.3818	-2.91679	0.00969421	0.0278962	Sugct	13	16857472	17695553	-	3429	protein_coding	succinyl-CoA glutarate-CoA transferase [Source:MGI Symbol;Acc:MGI:1923221]	-	2	0	3	18	3	11	0.034599	0	0.0462599	0.350627	0.0595349	0.21253
3793	ENSMUSG00000022404	1557.23	1858.78	-0.255445	0.00971364	0.0279475	Slc25a17	15	81318911	81360812	-	2847	protein_coding	solute carrier family 25 (mitochondrial carrier, peroxisomal membrane protein), member 17 [Source:MGI Symbol;Acc:MGI:1342248]	-	1668	1593	1840	1624	1619	1965	34.7543	32.9534	34.1728	38.1012	38.697	45.7268
3794	ENSMUSG00000008690	3414.58	3946.37	-0.208944	0.00972075	0.0279632	Ncaph2	15	89355719	89372826	+	4198	protein_coding	non-SMC condensin II complex, subunit H2 [Source:MGI Symbol;Acc:MGI:1289164]	-	3719	3603	3843	3903	3586	3559	52.5514	50.5468	48.4037	62.1007	58.1281	56.167
3795	ENSMUSG00000039201	322.341	246.515	0.387561	0.0097268	0.027976	Tbc1d25	X	8154472	8176181	-	2794	protein_coding	TBC1 domain family, member 25 [Source:MGI Symbol;Acc:MGI:2444862]	-	349	307	402	237	231	222	7.40968	6.47118	7.60764	5.66582	5.62605	5.26408
3796	ENSMUSG00000113113	18.3936	39.5746	-1.10791	0.0097417	0.0280141	Gm2614	12	100744533	100744935	-	403	processed_pseudogene	predicted gene 2614 [Source:MGI Symbol;Acc:MGI:3780782]	-	17	24	19	38	29	44	2.50233	3.50734	2.49287	6.29824	4.89678	7.23342
3797	ENSMUSG00000025236	619.173	498.774	0.311548	0.00975434	0.0280458	Adpgk	9	59291558	59324052	+	9609	protein_coding	ADP-dependent glucokinase [Source:MGI Symbol;Acc:MGI:1919391]	-	653	673	699	514	422	461	4.03121	4.12485	3.84636	3.57294	2.98849	3.17847
3798	ENSMUSG00000028565	654.905	527.602	0.31205	0.00975762	0.0280505	Nfia	4	97772734	98118874	+	10891	protein_coding	nuclear factor I/A [Source:MGI Symbol;Acc:MGI:108056]	CTF/NFI	644	700	805	457	470	551	3.50767	3.78531	3.90822	2.80278	2.93662	3.35181
3799	ENSMUSG00000026511	1559.31	1330.89	0.228729	0.00976734	0.0280737	Srp9	1	182124737	182132407	+	5541	protein_coding	signal recognition particle 9 [Source:MGI Symbol;Acc:MGI:1350930]	-	1628	1569	1919	1259	1191	1277	17.4288	16.6766	18.3121	15.1767	14.6265	15.2686
3800	ENSMUSG00000056211	1518.73	1282.16	0.24462	0.00977228	0.0280833	R3hdm1	1	128103301	128237736	+	31486	protein_coding	R3H domain containing 1 [Source:MGI Symbol;Acc:MGI:2448514]	-	1539	1543	1905	1128	1199	1263	2.89949	2.88616	3.1991	2.39294	2.59131	2.65755
3801	ENSMUSG00000064043	433.472	551.458	-0.347308	0.00979424	0.0281416	Trerf1	17	47140875	47361958	+	9070	processed_transcript	transcriptional regulating factor 1 [Source:MGI Symbol;Acc:MGI:2442086]	zf-C2H2	461	464	493	496	584	462	3.01505	3.01288	2.87402	3.65271	4.38151	3.37466
3802	ENSMUSG00000060735	4.97901	0	4.6554	0.00979722	0.0281455	Rxfp3	15	11033717	11037991	-	4275	protein_coding	relaxin family peptide receptor 3 [Source:MGI Symbol;Acc:MGI:2441827]	-	7	6	3	0	0	0	0.097132	0.0826583	0.0371053	0	0	0
3803	ENSMUSG00000031079	4.87331	0	4.62832	0.00980077	0.028151	Zfp300	X	21079174	21089527	-	5338	protein_coding	zinc finger protein 300 [Source:MGI Symbol;Acc:MGI:3045326]	zf-C2H2	4	6	6	0	0	0	0.044451	0.0661979	0.0594324	0	0	0
3804	ENSMUSG00000020865	2528.76	2955.39	-0.224878	0.00980775	0.0281663	Abcc3	11	94343295	94392997	-	5698	protein_coding	ATP-binding cassette, sub-family C (CFTR/MRP), member 3 [Source:MGI Symbol;Acc:MGI:1923658]	-	2697	2630	2953	2614	2968	2687	28.0775	27.1835	27.4026	30.6425	35.4454	31.2422
3805	ENSMUSG00000037991	132.191	88.6276	0.575724	0.00981662	0.0281871	Rmi2	16	10835059	10892966	+	4495	protein_coding	RecQ mediated genome instability 2 [Source:MGI Symbol;Acc:MGI:2685383]	-	148	146	137	84	86	78	1.95314	1.91291	1.61154	1.24822	1.30193	1.14964
3806	ENSMUSG00000037816	152.638	106.089	0.524316	0.00981945	0.0281905	Fbxw17	13	50417864	50433780	+	3818	protein_coding	F-box and WD-40 domain protein 17 [Source:MGI Symbol;Acc:MGI:1923584]	-	168	160	171	106	96	95	2.6102	2.46806	2.36816	1.85443	1.71101	1.64848
3807	ENSMUSG00000108601	31.3119	13.2037	1.24649	0.00982719	0.028208	Gm44645	7	73422250	73423902	+	1653	TEC	predicted gene 44645 [Source:MGI Symbol;Acc:MGI:5753221]	-	31	31	41	15	10	12	1.11247	1.10449	1.31148	0.60612	0.411666	0.480955
3808	ENSMUSG00000071180	1091	1341.41	-0.29787	0.00984161	0.0282446	Smim15	13	108044446	108049172	+	2208	protein_coding	small integral membrane protein 15 [Source:MGI Symbol;Acc:MGI:1922866]	-	1110	1090	1384	1225	1092	1443	29.8212	29.0736	33.1427	37.0576	33.6544	43.2975
3809	ENSMUSG00000036450	1013.66	846.419	0.26001	0.00986576	0.0283092	Hif1an	19	44562850	44576274	+	6606	protein_coding	hypoxia-inducible factor 1, alpha subunit inhibitor [Source:MGI Symbol;Acc:MGI:2442345]	-	1050	1080	1190	755	750	866	9.42869	9.62846	9.52487	7.63394	7.72575	8.68511
3810	ENSMUSG00000041278	602.578	488.078	0.304197	0.00991374	0.0284422	Ttc1	11	43729512	43748008	-	2032	protein_coding	tetratricopeptide repeat domain 1 [Source:MGI Symbol;Acc:MGI:1914077]	-	645	598	733	435	440	492	18.8294	17.332	19.0735	14.299	14.7349	16.0412
3811	ENSMUSG00000046442	76.0229	41.5789	0.87297	0.00992068	0.0284461	Ppm1e	11	87226906	87359023	-	6702	protein_coding	protein phosphatase 1E (PP2C domain containing) [Source:MGI Symbol;Acc:MGI:2444096]	-	67	85	98	33	55	28	0.593022	0.746941	0.773165	0.32889	0.55844	0.276789
3812	ENSMUSG00000039016	653.098	523.436	0.31912	0.00992105	0.0284461	Timm8b	9	50603910	50605320	+	518	protein_coding	translocase of inner mitochondrial membrane 8B [Source:MGI Symbol;Acc:MGI:1353424]	-	639	764	733	520	488	457	73.1765	86.8631	74.8212	67.0524	64.1074	58.4497
3813	ENSMUSG00000000168	1725.88	1480.35	0.221276	0.00992137	0.0284461	Dlat	9	50634633	50659780	-	4886	protein_coding	dihydrolipoamide S-acetyltransferase (E2 component of pyruvate dehydrogenase complex) [Source:MGI Symbol;Acc:MGI:2385311]	-	1890	1777	1980	1405	1378	1361	22.9461	21.4193	21.427	19.2072	19.1917	18.4544
3814	ENSMUSG00000029641	19.3338	5.39447	1.84484	0.00992173	0.0284461	Rasl11a	5	146845071	146847726	+	1201	protein_coding	RAS-like, family 11, member A [Source:MGI Symbol;Acc:MGI:1916145]	-	25	18	20	4	9	2	1.2348	0.882675	0.880516	0.222463	0.509938	0.110327
3815	ENSMUSG00000023286	1255.5	1052.86	0.25411	0.00993076	0.0284658	Ube2j2	4	155943831	155959604	+	4409	protein_coding	ubiquitin-conjugating enzyme E2J 2 [Source:MGI Symbol;Acc:MGI:2153608]	-	1303	1327	1483	1029	1015	902	17.5309	17.7257	17.7849	15.5889	15.6655	13.5538
3816	ENSMUSG00000031201	535.672	422.834	0.341382	0.00993192	0.0284658	Brcc3	X	75416628	75454001	+	7887	protein_coding	BRCA1/BRCA2-containing complex, subunit 3 [Source:MGI Symbol;Acc:MGI:2389572]	-	538	558	662	428	336	421	4.04642	4.16672	4.4381	3.6247	2.89898	3.53644
3817	ENSMUSG00000033751	601.515	455.687	0.400353	0.00997396	0.0285815	Gadd45gip1	8	84831522	84835482	+	2494	protein_coding	growth arrest and DNA-damage-inducible, gamma interacting protein 1 [Source:MGI Symbol;Acc:MGI:1914947]	-	666	639	660	520	413	342	15.8408	15.0895	13.9926	13.9267	11.2686	9.08501
3818	ENSMUSG00000023018	389.275	302.038	0.365763	0.00998138	0.028598	Smarcd1	15	99702129	99713991	+	4026	protein_coding	SWI/SNF related, matrix associated, actin dependent regulator of chromatin, subfamily d, member 1 [Source:MGI Symbol;Acc:MGI:1933623]	-	437	404	431	268	306	271	6.43885	5.90989	5.66049	4.44633	5.17209	4.45955
3819	ENSMUSG00000049866	2982.23	2605.64	0.194883	0.00998712	0.0286096	Arl4c	1	88673125	88702221	-	5492	protein_coding	ADP-ribosylation factor-like 4C [Source:MGI Symbol;Acc:MGI:2445172]	-	3083	3101	3593	2465	2430	2399	33.2999	33.2539	34.5921	29.9797	30.1088	28.9398
3820	ENSMUSG00000058388	1014.3	840.815	0.270543	0.0100159	0.0286872	Phtf1	3	103968110	104024598	+	7294	protein_coding	putative homeodomain transcription factor 1 [Source:MGI Symbol;Acc:MGI:1332671]	-	1047	1068	1209	767	714	875	8.51494	8.62337	8.76417	7.02377	6.66117	7.94764
3821	ENSMUSG00000028630	720.32	912.381	-0.340959	0.0100253	0.0287094	Dyrk2	10	118855603	118870209	-	6251	protein_coding	dual-specificity tyrosine-(Y)-phosphorylation regulated kinase 2 [Source:MGI Symbol;Acc:MGI:1330301]	-	729	753	881	774	745	1039	6.91797	7.09442	7.45207	8.2705	8.11007	11.0119
3822	ENSMUSG00000022503	773.13	638.236	0.276349	0.010044	0.0287536	Nubp1	16	10411948	10424428	+	3637	protein_coding	nucleotide binding protein 1 [Source:MGI Symbol;Acc:MGI:1347073]	-	830	820	879	638	569	580	13.5374	13.2783	12.779	11.717	10.646	10.5653
3823	ENSMUSG00000027246	6.68444	0.362627	4.12297	0.0100441	0.0287536	Ell3	2	121439010	121444278	-	2190	protein_coding	elongation factor RNA polymerase II-like 3 [Source:MGI Symbol;Acc:MGI:2673679]	-	8	5	9	0	1	0	0.216694	0.134461	0.217295	0	0.0310723	0
3824	ENSMUSG00000117327	106.141	60.5693	0.809726	0.010055	0.0287801	AC114990.3	16	21896506	21897116	+	609	pseudogene		-	91	113	146	38	48	84	8.8639	10.9278	12.6761	4.1678	5.36342	9.13814
3825	ENSMUSG00000084838	1403.59	804.921	0.802132	0.0100606	0.0287914	Gm10241	16	20176727	20177012	-	286	processed_pseudogene	predicted pseudogene 10241 [Source:MGI Symbol;Acc:MGI:3704461]	-	1455	1513	1627	998	458	803	301.785	311.562	300.796	233.08	108.973	186.014
3826	ENSMUSG00000021367	5.25964	17.8903	-1.77375	0.0101212	0.0289598	Edn1	13	42301476	42307990	+	2139	protein_coding	endothelin 1 [Source:MGI Symbol;Acc:MGI:95283]	-	6	7	4	13	21	16	0.166395	0.192734	0.098878	0.40595	0.668077	0.49557
3827	ENSMUSG00000078877	125.712	72.7539	0.791671	0.01013	0.0289797	Gm14295	2	176798612	176811223	+	3527	protein_coding	predicted gene 14295 [Source:MGI Symbol;Acc:MGI:3709624]	zf-C2H2	115	113	188	48	99	56	1.93416	1.88688	2.8184	0.909026	1.91006	1.05191
3828	ENSMUSG00000022364	585.299	471.315	0.311833	0.0101315	0.0289797	Tbc1d31	15	57912199	57970067	+	6366	protein_coding	TBC1 domain family, member 31 [Source:MGI Symbol;Acc:MGI:2684931]	-	607	667	638	459	412	449	5.65617	6.17065	5.29913	4.816	4.40401	4.67278
3829	ENSMUSG00000029681	476.218	358.606	0.408895	0.0101344	0.0289833	Bcl7b	5	135168283	135181855	+	2404	protein_coding	B cell CLL/lymphoma 7B [Source:MGI Symbol;Acc:MGI:1332238]	-	538	509	507	388	346	269	13.2754	12.4697	11.1513	10.7805	9.79399	7.41334
3830	ENSMUSG00000044847	323.917	240.09	0.43119	0.0101433	0.0290011	Lsm11	11	45928269	45944935	-	6453	protein_coding	U7 snRNP-specific Sm-like protein LSM11 [Source:MGI Symbol;Acc:MGI:1919540]	-	377	343	336	259	215	198	3.46561	3.13043	2.75314	2.68089	2.26723	2.03282
3831	ENSMUSG00000083879	76.4278	125.719	-0.719064	0.0101441	0.0290011	Gm14038	2	134762824	134763630	-	807	processed_pseudogene	predicted gene 14038 [Source:MGI Symbol;Acc:MGI:3650657]	-	94	68	88	120	79	154	6.90963	4.96257	5.7658	9.93226	6.66149	12.6428
3832	ENSMUSG00000030880	773.364	629.949	0.29616	0.0101758	0.029087	Polr3e	7	120917744	120947432	+	5024	protein_coding	polymerase (RNA) III (DNA directed) polypeptide E [Source:MGI Symbol;Acc:MGI:1349452]	-	809	815	909	590	640	532	9.55211	9.55387	9.56676	7.8441	8.66859	7.01549
3833	ENSMUSG00000002393	1046.88	746.606	0.487709	0.0101981	0.0291458	Nr2f6	8	71374123	71381960	-	2983	protein_coding	nuclear receptor subfamily 2, group F, member 6 [Source:MGI Symbol;Acc:MGI:1352453]	RXR-like	1141	1140	1138	870	775	441	22.6899	22.5073	20.1716	19.4808	17.6794	9.79448
3834	ENSMUSG00000038936	121.007	182.417	-0.594543	0.0102034	0.0291563	Sccpdh	1	179668210	179687189	+	7562	protein_coding	saccharopine dehydrogenase (putative) [Source:MGI Symbol;Acc:MGI:1924486]	-	153	128	112	211	143	157	1.2002	0.996884	0.783126	1.86374	1.28682	1.37549
3835	ENSMUSG00000074213	7.02934	20.6963	-1.55881	0.0102111	0.0291734	Gm10642	9	70656251	70657860	+	1610	protein_coding	predicted gene 10642 [Source:MGI Symbol;Acc:MGI:3704338]	-	7	8	8	17	18	23	0.257913	0.292641	0.262733	0.705283	0.76079	0.94645
3836	ENSMUSG00000032215	669.918	549.076	0.286719	0.0102157	0.0291817	Rsl24d1	9	73113426	73123333	+	1716	protein_coding	ribosomal L24 domain containing 1 [Source:MGI Symbol;Acc:MGI:2681840]	-	741	690	760	494	523	520	25.6154	23.6812	23.4178	19.2287	20.7397	20.0762
3837	ENSMUSG00000045103	54.8335	27.086	1.01705	0.0102241	0.0292007	Dmd	X	82948870	85206141	+	23801	protein_coding	dystrophin, muscular dystrophy [Source:MGI Symbol;Acc:MGI:94909]	-	53	59	68	15	23	38	0.132093	0.145992	0.151065	0.0420956	0.0657583	0.105775
3838	ENSMUSG00000044502	1337.45	1646	-0.299447	0.0102409	0.029244	Bod1	11	31665181	31671885	-	1644	protein_coding	biorientation of chromosomes in cell division 1 [Source:MGI Symbol;Acc:MGI:1916806]	-	1484	1330	1565	1728	1565	1312	53.5467	47.6454	50.3342	70.2073	64.7784	52.8723
3839	ENSMUSG00000050332	856.079	1035.28	-0.274034	0.0102509	0.0292676	Amer1	X	95420318	95444872	-	8496	protein_coding	APC membrane recruitment 1 [Source:MGI Symbol;Acc:MGI:1919595]	-	895	902	1007	920	1061	915	6.24898	6.25264	6.26708	7.23292	8.49804	7.13514
3840	ENSMUSG00000032252	645.011	526.969	0.291217	0.0102556	0.029276	Glce	9	62057248	62122655	-	6828	protein_coding	glucuronyl C5-epimerase [Source:MGI Symbol;Acc:MGI:2136405]	-	659	720	731	492	464	520	5.72522	6.21027	5.66075	4.81296	4.62426	5.04552
3841	ENSMUSG00000022009	258.708	339.707	-0.393681	0.0103165	0.0294451	Nufip1	14	76110891	76137379	+	3974	protein_coding	nuclear fragile X mental retardation protein interacting protein 1 [Source:MGI Symbol;Acc:MGI:1351474]	-	293	260	293	302	287	363	4.37361	3.85316	3.89843	5.07598	4.91442	6.05166
3842	ENSMUSG00000054280	871.976	676.437	0.366283	0.0103525	0.029543	Prr14l	5	32789820	32854256	-	10402	protein_coding	proline rich 14-like [Source:MGI Symbol;Acc:MGI:2443658]	-	882	943	1032	497	634	764	5.02982	5.33908	5.24582	3.19139	4.14754	4.866
3843	ENSMUSG00000079484	1.51812	10.0063	-2.71584	0.0103545	0.0295438	Phyhd1	2	30266203	30282149	+	2657	protein_coding	phytanoyl-CoA dioxygenase domain containing 1 [Source:MGI Symbol;Acc:MGI:3612860]	-	1	2	2	14	8	6	0.0223259	0.0443313	0.0398005	0.351947	0.204888	0.149608
3844	ENSMUSG00000042515	33.5205	14.3078	1.23203	0.0103592	0.0295522	Mum1l1	X	139210042	139238335	+	4859	protein_coding	melanoma associated antigen (mutated) 1-like 1 [Source:MGI Symbol;Acc:MGI:2445062]	-	32	28	51	14	15	11	0.390664	0.339377	0.554975	0.192452	0.210069	0.149983
3845	ENSMUSG00000048921	90.0915	54.1874	0.734305	0.0103661	0.0295671	Zfp689	7	127442136	127449158	-	3621	protein_coding	zinc finger protein 689 [Source:MGI Symbol;Acc:MGI:1918381]	zf-C2H2	86	87	124	50	40	62	1.40887	1.41502	1.81069	0.922321	0.751709	1.13438
3846	ENSMUSG00000053553	241.368	177.096	0.44705	0.0103749	0.0295871	3110082I17Rik	5	139359739	139460527	-	2885	protein_coding	RIKEN cDNA 3110082I17 gene [Source:MGI Symbol;Acc:MGI:1920462]	-	243	252	297	192	147	157	4.99644	5.1443	5.44329	4.44525	3.46728	3.60537
3847	ENSMUSG00000020620	26.2253	9.97495	1.3933	0.0103833	0.0296063	Abca8b	11	109932190	109995845	-	7423	protein_coding	ATP-binding cassette, sub-family A (ABC1), member 8b [Source:MGI Symbol;Acc:MGI:1351668]	-	29	25	32	11	6	11	0.23175	0.19835	0.22794	0.0989814	0.0550034	0.0981768
3848	ENSMUSG00000026831	9.40791	29.7376	-1.65728	0.0103928	0.0296284	1700007K13Rik	2	28462001	28466332	-	965	protein_coding	RIKEN cDNA 1700007K13 gene [Source:MGI Symbol;Acc:MGI:1916577]	-	11	7	13	45	30	8	0.676186	0.427211	0.712306	3.11477	2.11549	0.549235
3849	ENSMUSG00000114732	0	4.95803	-4.87857	0.0104016	0.0296458	Gm40918	13	37692089	37717648	-	773	lincRNA	predicted gene, 40918 [Source:MGI Symbol;Acc:MGI:5623803]	-	0	0	0	3	1	10	0	0	0	0.259228	0.0880316	0.85707
3850	ENSMUSG00000097734	10.3938	1.41426	2.86839	0.0104024	0.0296458	B930082K07Rik	9	60687719	60690397	+	2478	lincRNA	RIKEN cDNA B930082K07 gene [Source:MGI Symbol;Acc:MGI:2445108]	-	13	9	12	1	0	3	0.311202	0.213901	0.256053	0.026955	0	0.0802076
3851	ENSMUSG00000060538	229.394	308.484	-0.426925	0.010406	0.0296511	Tmem219	7	126886171	126922917	-	2292	protein_coding	transmembrane protein 219 [Source:MGI Symbol;Acc:MGI:1915992]	-	259	215	278	318	297	248	6.70325	5.52453	6.41329	9.2673	8.81779	7.16858
3852	ENSMUSG00000027012	1649.92	2017.7	-0.290277	0.0104425	0.0297502	Dync1i2	2	71211706	71263303	+	8280	protein_coding	dynein cytoplasmic 1 intermediate chain 2 [Source:MGI Symbol;Acc:MGI:107750]	-	1754	1646	2011	1660	1770	2224	12.5661	11.7077	12.842	13.3912	14.5466	17.7951
3853	ENSMUSG00000000127	494.493	620.971	-0.328152	0.0104641	0.0298069	Fer	17	63863062	64139496	+	4680	protein_coding	fer (fms/fps related) protein kinase [Source:MGI Symbol;Acc:MGI:105917]	-	493	509	622	537	538	665	6.24887	6.40536	7.02741	7.66424	7.82266	9.41394
3854	ENSMUSG00000022841	4698.98	5429.57	-0.208441	0.0104699	0.0298186	Ap2m1	16	20535478	20544909	+	4120	protein_coding	adaptor-related protein complex 2, mu 1 subunit [Source:MGI Symbol;Acc:MGI:1298405]	-	4928	4749	5735	4880	4811	5518	70.9535	67.8854	73.6015	79.1158	79.4614	88.732
3855	ENSMUSG00000018848	1943.51	1650.71	0.235969	0.0104739	0.0298248	Rars	11	35808381	35834506	-	3228	protein_coding	arginyl-tRNA synthetase [Source:MGI Symbol;Acc:MGI:1914297]	-	1983	1914	2490	1552	1538	1531	36.441	34.9205	40.7865	32.1143	32.4221	31.4223
3856	ENSMUSG00000024824	408.161	312.573	0.38535	0.0104875	0.0298588	Rad9a	19	4195198	4201603	-	2046	protein_coding	RAD9 checkpoint clamp component A [Source:MGI Symbol;Acc:MGI:1328356]	-	435	420	482	310	321	243	12.612	12.0897	12.4564	10.1204	10.6762	7.86858
3857	ENSMUSG00000062098	2365.79	2770.89	-0.227875	0.0104994	0.0298876	Btbd3	2	138256565	138589292	+	5776	protein_coding	BTB (POZ) domain containing 3 [Source:MGI Symbol;Acc:MGI:2385155]	-	2452	2383	2929	2438	2498	2825	25.1822	24.2979	26.8128	28.1934	29.4295	32.4031
3858	ENSMUSG00000026939	102.495	149.803	-0.545739	0.0105042	0.0298962	Tmem141	2	25620067	25622005	-	1122	protein_coding	transmembrane protein 141 [Source:MGI Symbol;Acc:MGI:1098773]	-	105	99	133	144	151	124	5.55133	5.19654	6.26772	8.57255	9.15803	7.32191
3859	ENSMUSG00000029797	18.7589	42.2321	-1.16634	0.010518	0.0299305	Sspo	6	48448229	48501250	+	15863	protein_coding	SCO-spondin [Source:MGI Symbol;Acc:MGI:2674311]	-	14	21	27	51	43	24	0.0523532	0.077966	0.0899972	0.214746	0.18446	0.100236
3860	ENSMUSG00000078429	2019.32	2421.83	-0.262246	0.0105364	0.0299751	Ctdsp2	10	126978717	126999975	+	5524	protein_coding	CTD (carboxy-terminal domain, RNA polymerase II, polypeptide A) small phosphatase 2 [Source:MGI Symbol;Acc:MGI:1098748]	-	2229	2061	2317	2419	2368	1988	23.9363	21.9733	22.178	29.2498	29.1706	23.8429
3861	ENSMUSG00000036291	373.289	473.831	-0.345132	0.0105371	0.0299751	Ap5m1	14	49066097	49094234	+	11392	protein_coding	adaptor-related protein complex 5, mu 1 subunit [Source:MGI Symbol;Acc:MGI:1921635]	-	409	414	395	408	436	483	2.12973	2.14029	1.83336	2.39222	2.60438	2.80894
3862	ENSMUSG00000032316	910.135	1076.88	-0.242408	0.0105465	0.0299967	Clk3	9	57750624	57765860	-	8450	protein_coding	CDC-like kinase 3 [Source:MGI Symbol;Acc:MGI:1098670]	-	927	951	1107	971	1006	1038	6.50764	6.6282	6.92694	7.67544	8.10139	8.13835
3863	ENSMUSG00000031703	1349.87	1587.96	-0.234286	0.0105642	0.0300423	Itfg1	8	85717578	85840921	-	11045	protein_coding	integrin alpha FG-GAP repeat containing 1 [Source:MGI Symbol;Acc:MGI:106419]	-	1353	1463	1608	1398	1457	1592	7.26662	7.801	7.69787	8.45438	8.9766	9.54934
3864	ENSMUSG00000058454	2287.01	2645.32	-0.209954	0.010583	0.0300908	Dhcr7	7	143823145	143848410	+	5817	protein_coding	7-dehydrocholesterol reductase [Source:MGI Symbol;Acc:MGI:1298378]	-	2381	2393	2720	2334	2428	2646	24.2807	24.2279	24.7241	26.8005	28.4032	30.1361
3865	ENSMUSG00000044950	309.929	237.791	0.382352	0.0105872	0.0300976	Pwwp2a	11	43681998	43721491	+	5508	protein_coding	PWWP domain containing 2A [Source:MGI Symbol;Acc:MGI:1918052]	-	324	319	373	205	217	244	3.48941	3.41089	3.58068	2.486	2.68092	2.93489
3866	ENSMUSG00000037531	333.28	234.737	0.50513	0.0106333	0.0302236	Mrpl47	3	32725397	32737605	-	4419	protein_coding	mitochondrial ribosomal protein L47 [Source:MGI Symbol;Acc:MGI:1921850]	-	341	356	395	209	157	293	4.57753	4.74458	4.72632	3.1591	2.41765	4.39278
3867	ENSMUSG00000019854	693.562	872.057	-0.329387	0.0106444	0.0302501	Reps1	10	18055861	18125155	+	5564	protein_coding	RalBP1 associated Eps domain containing protein [Source:MGI Symbol;Acc:MGI:1196373]	-	658	678	950	740	851	850	7.01519	7.17652	9.0279	8.88352	10.4078	10.1211
3868	ENSMUSG00000019837	265.353	192.153	0.465868	0.010652	0.0302667	Gtf3c6	10	40247703	40258108	-	2799	protein_coding	general transcription factor IIIC, polypeptide 6, alpha [Source:MGI Symbol;Acc:MGI:1914621]	-	271	279	320	223	160	155	5.74337	5.87047	6.04502	5.3216	3.88987	3.66881
3869	ENSMUSG00000047557	229.086	300.595	-0.392209	0.0106696	0.0303118	Lxn	3	67457998	67463926	-	1508	protein_coding	latexin [Source:MGI Symbol;Acc:MGI:107633]	-	239	245	266	256	272	314	9.4015	9.56833	9.32676	11.3391	12.274	13.7951
3870	ENSMUSG00000030213	2348.16	1961.69	0.259682	0.0106759	0.0303245	Atf7ip	6	136506167	136610862	+	20726	protein_coding	activating transcription factor 7 interacting protein [Source:MGI Symbol;Acc:MGI:1858965]	-	2275	2452	2989	1638	1890	1964	6.51128	6.96749	7.62537	5.27884	6.20532	6.27801
3871	ENSMUSG00000024044	10.3753	1.43805	2.85682	0.0106798	0.0303308	Epb41l3	17	69075683	69289989	+	11919	protein_coding	erythrocyte membrane protein band 4.1 like 3 [Source:MGI Symbol;Acc:MGI:103008]	-	7	15	12	2	2	0	0.0348384	0.0741179	0.0532343	0.0112081	0.0114185	0
3872	ENSMUSG00000024758	4261.87	4949.97	-0.215863	0.0107001	0.0303833	Rtn3	19	7425901	7483289	-	5030	protein_coding	reticulon 3 [Source:MGI Symbol;Acc:MGI:1339970]	-	4399	4326	5260	4571	4254	5043	51.8784	50.6512	55.2928	60.6993	57.5503	66.4227
3873	ENSMUSG00000031902	1728.67	1463.48	0.240612	0.0107355	0.0304787	Nfatc3	8	106058840	106130537	+	11726	protein_coding	nuclear factor of activated T cells, cytoplasmic, calcineurin dependent 3 [Source:MGI Symbol;Acc:MGI:103296]	RHD	1740	1737	2203	1307	1350	1441	8.80238	8.72412	9.93379	7.44503	7.83433	8.1416
3874	ENSMUSG00000045763	4.80904	0	4.6116	0.0107387	0.0304828	Basp1	15	25363277	25413764	-	2009	protein_coding	brain abundant, membrane attached signal protein 1 [Source:MGI Symbol;Acc:MGI:1917600]	-	4	4	8	0	0	0	0.118108	0.11726	0.210553	0	0	0
3875	ENSMUSG00000031112	1644.94	2057.91	-0.323157	0.0107458	0.030498	Stk26	X	50841047	50893097	+	5271	protein_coding	serine/threonine kinase 26 [Source:MGI Symbol;Acc:MGI:1917665]	-	1695	1697	2003	1757	1629	2385	19.0756	18.961	20.0927	22.2648	21.0303	29.9772
3876	ENSMUSG00000020821	5157.2	6058.33	-0.232299	0.0107487	0.0305011	Kif1c	11	70700548	70731964	+	7276	protein_coding	kinesin family member 1C [Source:MGI Symbol;Acc:MGI:1098260]	-	5397	5427	6068	6025	5898	5026	44.0008	43.9277	44.0964	55.3102	55.1607	45.7642
3877	ENSMUSG00000045639	231.346	304.418	-0.397031	0.0107634	0.0305378	Zfp629	7	127607031	127615797	-	6723	protein_coding	zinc finger protein 629 [Source:MGI Symbol;Acc:MGI:2444524]	zf-C2H2	272	235	248	279	293	280	2.39997	2.05862	1.95047	2.77193	2.96567	2.75925
3878	ENSMUSG00000055633	16.0997	36.4361	-1.17581	0.0107688	0.0305482	Zfp580	7	5051538	5053723	+	1258	protein_coding	zinc finger protein 580 [Source:MGI Symbol;Acc:MGI:1916242]	zf-C2H2	11	21	21	42	31	29	0.518696	0.983128	0.882651	2.23002	1.67687	1.52726
3879	ENSMUSG00000079434	0.918537	8.20921	-3.16261	0.0107995	0.0306302	Neu2	1	87509889	87597845	+	2590	protein_coding	neuraminidase 2 [Source:MGI Symbol;Acc:MGI:1344417]	-	1	1	1	5	8	10	0.0229034	0.022739	0.0204151	0.128947	0.210188	0.255797
3880	ENSMUSG00000033632	316.115	239.35	0.400858	0.0108089	0.0306518	AW554918	18	25168999	25467321	+	7014	protein_coding	expressed sequence AW554918 [Source:MGI Symbol;Acc:MGI:2147376]	-	328	357	348	194	236	240	2.77401	2.9976	2.6234	1.84747	2.28962	2.26695
3881	ENSMUSG00000005804	613.299	759.741	-0.308775	0.0108155	0.0306654	Bloc1s6	2	122738503	122749475	+	3899	protein_coding	biogenesis of lysosomal organelles complex-1, subunit 6, pallidin [Source:MGI Symbol;Acc:MGI:1927580]	-	672	593	746	641	694	793	10.2239	8.95721	10.1166	10.9811	12.1122	13.4746
3882	ENSMUSG00000031398	564.033	700.09	-0.311792	0.0108383	0.0307233	Plxna3	X	74329066	74344689	+	7880	protein_coding	plexin A3 [Source:MGI Symbol;Acc:MGI:107683]	-	565	634	647	583	710	666	4.25327	4.73843	4.34139	4.94177	6.13127	5.59943
3883	ENSMUSG00000031986	557.433	451.28	0.304554	0.0108395	0.0307233	Sprtn	8	124897886	124906161	+	4711	protein_coding	SprT-like N-terminal domain [Source:MGI Symbol;Acc:MGI:2685351]	-	586	591	648	396	407	461	7.37879	7.38832	7.27298	5.61465	5.87894	6.48311
3884	ENSMUSG00000025352	120.96	80.781	0.583425	0.0108921	0.0308671	Gdf11	10	128882295	128891718	-	4062	protein_coding	growth differentiation factor 11 [Source:MGI Symbol;Acc:MGI:1338027]	-	124	123	150	79	79	68	1.81085	1.78335	1.95255	1.29906	1.32344	1.10908
3885	ENSMUSG00000020131	28.2083	53.5737	-0.922432	0.0109053	0.0308996	Pcsk4	10	80321283	80329498	-	2958	protein_coding	proprotein convertase subtilisin/kexin type 4 [Source:MGI Symbol;Acc:MGI:97514]	-	28	26	39	61	45	44	0.561514	0.517663	0.697135	1.37744	1.03522	0.985486
3886	ENSMUSG00000034042	1017.66	1203.48	-0.241817	0.0109236	0.0309463	Gpbp1l1	4	116557658	116593882	+	4158	protein_coding	GC-rich promoter binding protein 1-like 1 [Source:MGI Symbol;Acc:MGI:1924360]	-	1043	1062	1232	1096	1065	1210	14.8799	15.0422	15.6667	17.6062	17.4294	19.2795
3887	ENSMUSG00000026566	885.097	743.612	0.251287	0.0109419	0.0309931	Mpzl1	1	165592240	165634538	-	3550	protein_coding	myelin protein zero-like 1 [Source:MGI Symbol;Acc:MGI:1915731]	-	939	918	1042	673	691	718	15.6905	15.2295	15.5199	12.6627	13.2455	13.3996
3888	ENSMUSG00000035236	134.114	193.438	-0.528779	0.010948	0.0310051	Scai	2	39066214	39190734	-	12341	protein_coding	suppressor of cancer cell invasion [Source:MGI Symbol;Acc:MGI:2443716]	-	140	144	155	142	178	222	0.672943	0.687201	0.664097	0.768561	0.981494	1.19179
3889	ENSMUSG00000046691	3293.35	2678.75	0.297984	0.0109508	0.0310081	Chtf8	8	106883863	106893601	-	3036	protein_coding	CTF8, chromosome transmission fidelity factor 8 [Source:MGI Symbol;Acc:MGI:2443370]	-	3616	3422	3733	2893	2527	2074	70.6524	66.3819	65.014	63.6484	56.6398	45.2588
3890	ENSMUSG00000040195	790.038	642.784	0.297242	0.0109617	0.0310338	Nemp1	10	127666901	127701049	+	7822	protein_coding	nuclear envelope integral membrane protein 1 [Source:MGI Symbol;Acc:MGI:2446113]	-	869	809	907	559	560	682	6.59026	6.09119	6.13112	4.77347	4.87179	5.77647
3891	ENSMUSG00000019763	162.649	224.225	-0.46189	0.0109721	0.031058	Rmnd1	10	4401915	4432388	-	5894	protein_coding	required for meiotic nuclear division 1 homolog [Source:MGI Symbol;Acc:MGI:1913334]	-	175	146	214	198	203	227	1.76128	1.45886	1.91979	2.24386	2.34371	2.55159
3892	ENSMUSG00000033713	908.252	756.626	0.263832	0.0109804	0.0310763	Foxn3	12	99190078	99563582	-	11501	protein_coding	forkhead box N3 [Source:MGI Symbol;Acc:MGI:1918625]	Fork	900	975	1104	665	726	727	4.64202	4.99276	5.07556	3.86213	4.29555	4.18788
3893	ENSMUSG00000072940	91.6157	152.828	-0.739084	0.0109935	0.0311047	Gm10443	6	86334031	86334240	+	210	processed_pseudogene	predicted pseudogene 10443 [Source:MGI Symbol;Acc:MGI:3704272]	-	94	108	97	216	109	103	26.5527	30.2884	24.4232	68.7029	35.3204	32.4948
3894	ENSMUSG00000031983	991.115	1167.66	-0.236753	0.010994	0.0311047	2310022B05Rik	8	124635756	124663369	-	3307	protein_coding	RIKEN cDNA 2310022B05 gene [Source:MGI Symbol;Acc:MGI:1916801]	-	1063	1044	1136	1059	1059	1152	19.0678	18.5925	18.1633	21.3896	21.7911	23.0788
3895	ENSMUSG00000042203	681.129	560.384	0.281521	0.0109972	0.0311086	Tbc1d22b	17	29549788	29606895	+	4139	protein_coding	TBC1 domain family, member 22B [Source:MGI Symbol;Acc:MGI:2681867]	-	707	723	801	487	528	554	10.1327	10.2876	10.2326	7.85912	8.68074	8.86768
3896	ENSMUSG00000116132	3.66796	14.6379	-1.99746	0.0110173	0.0311603	Gm49428	15	101690309	101691941	+	765	antisense	predicted gene, 49428 [Source:MGI Symbol;Acc:MGI:6155065]	-	2	6	4	16	12	13	0.155085	0.461914	0.276471	1.39701	1.06743	1.12584
3897	ENSMUSG00000056771	9.82637	1.42427	2.78222	0.0110294	0.0311844	Gm10010	6	128187818	128200623	-	2346	lincRNA	predicted gene 10010 [Source:MGI Symbol;Acc:MGI:3641978]	-	13	9	10	1	1	2	0.328712	0.225936	0.225384	0.0284716	0.0290061	0.0564804
3898	ENSMUSG00000040820	496.833	618.99	-0.316623	0.0110294	0.0311844	Hlcs	16	94128882	94313571	-	8923	protein_coding	holocarboxylase synthetase (biotin- [propriony-Coenzyme A-carboxylase (ATP-hydrolysing)] ligase) [Source:MGI Symbol;Acc:MGI:894646]	-	514	497	620	645	546	542	3.41706	3.28033	3.67393	4.82825	4.16389	4.02424
3899	ENSMUSG00000028863	510.568	410.428	0.315535	0.0110591	0.0312631	Meaf6	4	125085134	125113238	+	5211	protein_coding	MYST/Esa1-associated factor 6 [Source:MGI Symbol;Acc:MGI:1917338]	-	515	526	635	409	372	368	5.86255	5.94479	6.44322	5.24255	4.8578	4.67867
3900	ENSMUSG00000113623	0.956861	9.66217	-3.37121	0.0110611	0.0312636	Gm48691	13	62402493	62417043	-	2000	transcribed_processed_pseudogene	predicted gene, 48691 [Source:MGI Symbol;Acc:MGI:6098320]	-	3	0	0	3	13	11	0.0889799	0	0	0.100192	0.442315	0.364383
3901	ENSMUSG00000052302	2.16221	12.1569	-2.49915	0.0110678	0.0312774	Tbc1d30	10	121263820	121351278	-	6733	protein_coding	TBC1 domain family, member 30 [Source:MGI Symbol;Acc:MGI:1921944]	-	5	0	2	10	13	11	0.0440516	0	0.0157062	0.0992046	0.131387	0.108238
3902	ENSMUSG00000041716	78.3167	42.3231	0.889087	0.0110778	0.0313005	Gm20604	12	102741732	102758672	-	2795	protein_coding	predicted gene 20604 [Source:MGI Symbol;Acc:MGI:5305180]	-	92	76	88	38	57	23	1.95257	1.60141	1.66476	0.908118	1.38775	0.545182
3903	ENSMUSG00000020415	219.664	159.285	0.462417	0.0110925	0.0313368	Pttg1	11	43420250	43426251	-	2000	protein_coding	pituitary tumor-transforming gene 1 [Source:MGI Symbol;Acc:MGI:1353578]	-	239	252	225	163	140	143	7.08873	7.42065	5.94844	5.44375	4.76339	4.73698
3904	ENSMUSG00000030751	2943.68	2525.8	0.220767	0.0111249	0.0314233	Psma1	7	114264606	114276118	-	2952	protein_coding	proteasome (prosome, macropain) subunit, alpha type 1 [Source:MGI Symbol;Acc:MGI:1347005]	-	3318	2924	3390	2317	2260	2497	66.6746	58.3355	60.7203	52.4264	52.0967	56.04
3905	ENSMUSG00000024604	879.503	725.558	0.277248	0.011132	0.0314381	Rbm22	18	60560736	60572810	+	5338	protein_coding	RNA binding motif protein 22 [Source:MGI Symbol;Acc:MGI:1914060]	-	991	890	995	638	662	732	11.0127	9.81936	9.85587	7.9833	8.43913	9.08507
3906	ENSMUSG00000049047	0.318954	7.53416	-4.51825	0.0111601	0.0315124	Armcx3	X	134756595	134761455	+	3540	protein_coding	armadillo repeat containing, X-linked 3 [Source:MGI Symbol;Acc:MGI:1918953]	-	1	0	0	13	8	0	0.016757	0	0	0.24529	0.153782	0
3907	ENSMUSG00000097990	11.538	30.6163	-1.40624	0.0111805	0.0315647	Gm19557	19	47512982	47516578	+	2765	antisense	predicted gene, 19557 [Source:MGI Symbol;Acc:MGI:5011742]	-	16	6	16	32	17	37	0.343262	0.127799	0.305968	0.773028	0.418381	0.886548
3908	ENSMUSG00000015879	9.25892	1.06787	3.11055	0.0111873	0.0315786	Fam184b	5	45529705	45639614	-	8598	protein_coding	family with sequence similarity 184, member B [Source:MGI Symbol;Acc:MGI:2442958]	-	13	9	8	0	1	2	0.0896905	0.0616477	0.0491975	0	0.00791445	0.0154109
3909	ENSMUSG00000020368	7913.81	6871.33	0.203838	0.0112065	0.0316276	Canx	11	50293961	50325673	-	4693	protein_coding	calnexin [Source:MGI Symbol;Acc:MGI:88261]	-	8107	8052	9815	6099	6208	6938	102.473	101.047	110.583	86.8058	90.0159	97.9444
3910	ENSMUSG00000045411	594.347	461.724	0.364137	0.0112109	0.0316349	2410002F23Rik	7	44246722	44252319	+	5233	protein_coding	RIKEN cDNA 2410002F23 gene [Source:MGI Symbol;Acc:MGI:1914226]	-	654	641	646	463	474	354	7.41357	7.21404	6.52728	5.90977	6.16376	4.48176
3911	ENSMUSG00000069114	12.9071	2.16953	2.58067	0.0112218	0.0316606	Zbtb10	3	9250602	9285333	+	7414	protein_coding	zinc finger and BTB domain containing 10 [Source:MGI Symbol;Acc:MGI:2139883]	-	19	10	13	1	5	0	0.15202	0.0794363	0.0927131	0.00900924	0.0458918	0
3912	ENSMUSG00000038506	645.158	528.818	0.287212	0.0112716	0.0317956	Dcun1d2	8	13255963	13288131	-	4988	protein_coding	DCN1, defective in cullin neddylation 1, domain containing 2 (S. cerevisiae) [Source:MGI Symbol;Acc:MGI:2142792]	-	646	677	794	475	479	527	7.68257	7.99344	8.41675	6.36074	6.53472	6.99971
3913	ENSMUSG00000058070	44.2777	21.4116	1.04953	0.0112793	0.0318123	Eml1	12	108370957	108539617	+	7436	protein_coding	echinoderm microtubule associated protein like 1 [Source:MGI Symbol;Acc:MGI:1915769]	-	50	34	62	17	19	24	0.39887	0.269284	0.440862	0.152704	0.173873	0.21383
3914	ENSMUSG00000025651	5458.46	4762.12	0.196902	0.011331	0.0319529	Uqcrc1	9	108936633	108949623	+	4135	protein_coding	ubiquinol-cytochrome c reductase core protein 1 [Source:MGI Symbol;Acc:MGI:107876]	-	5711	5611	6572	4399	4152	4789	81.9289	79.9165	84.0374	71.059	68.3282	76.73
3915	ENSMUSG00000008435	353.017	271.849	0.378166	0.0113761	0.0320748	Rdh13	7	4424770	4445649	-	6595	protein_coding	retinol dehydrogenase 13 (all-trans and 9-cis) [Source:MGI Symbol;Acc:MGI:1918732]	-	353	339	470	255	254	252	3.17512	3.02731	3.7682	2.58265	2.62082	2.53152
3916	ENSMUSG00000020814	0.283723	6.4325	-4.29075	0.0113838	0.032091	Mxra7	11	116803062	116828046	-	2391	protein_coding	matrix-remodelling associated 7 [Source:MGI Symbol;Acc:MGI:1914872]	-	0	0	1	12	4	2	0	0	0.0221142	0.335229	0.113841	0.0554174
3917	ENSMUSG00000029020	993.952	821.689	0.274996	0.0114115	0.032164	Mfn2	4	147873599	147904704	-	5194	protein_coding	mitofusin 2 [Source:MGI Symbol;Acc:MGI:2442230]	-	1046	992	1223	712	832	755	11.9462	11.2482	12.4502	9.15627	10.9003	9.63032
3918	ENSMUSG00000052504	5.24296	0	4.73176	0.0114243	0.0321947	Epha3	16	63543534	63864175	-	8692	protein_coding	Eph receptor A3 [Source:MGI Symbol;Acc:MGI:99612]	-	11	1	5	0	0	0	0.0750712	0.00677566	0.0304159	0	0	0
3919	ENSMUSG00000097287	50.0126	24.6765	1.01707	0.0114289	0.0322023	D130017N08Rik	5	143758354	143768575	+	5129	lincRNA	RIKEN cDNA D130017N08 gene [Source:MGI Symbol;Acc:MGI:2443273]	-	52	69	41	20	27	22	0.601411	0.792297	0.42267	0.260458	0.358219	0.284175
3920	ENSMUSG00000026924	2541.04	2141.91	0.24673	0.0114604	0.0322858	Sec16a	2	26409431	26445216	-	9189	protein_coding	SEC16 homolog A, endoplasmic reticulum export factor [Source:MGI Symbol;Acc:MGI:2139207]	-	2405	2767	3172	1836	2065	2095	15.5256	17.7342	18.2522	13.3458	15.2922	15.1047
3921	ENSMUSG00000018995	255.752	336.58	-0.397269	0.0114793	0.0323338	Nars2	7	96951505	97064758	+	6967	protein_coding	asparaginyl-tRNA synthetase 2 (mitochondrial)(putative) [Source:MGI Symbol;Acc:MGI:2142075]	-	284	275	276	280	300	363	2.41809	2.32465	2.09466	2.68443	2.93017	3.45189
3922	ENSMUSG00000055254	6.66897	0.362627	4.12006	0.0114975	0.0323748	Ntrk2	13	58806569	59133970	+	19292	protein_coding	neurotrophic tyrosine kinase, receptor, type 2 [Source:MGI Symbol;Acc:MGI:97384]	-	3	10	9	0	1	0	0.00922454	0.0305277	0.024667	0	0.00352729	0
3923	ENSMUSG00000021266	1448.54	1684.25	-0.217251	0.0114976	0.0323748	Wars	12	108860030	108894174	-	3447	protein_coding	tryptophanyl-tRNA synthetase [Source:MGI Symbol;Acc:MGI:104630]	-	1468	1529	1753	1557	1611	1546	25.263	26.1239	26.89	30.1709	31.8033	29.7142
3924	ENSMUSG00000109179	40.0819	68.8678	-0.778763	0.0115208	0.0324348	Gm35339	15	76354432	76365201	+	6581	protein_coding	predicted gene, 35339 [Source:MGI Symbol;Acc:MGI:5594498]	-	40	38	54	64	57	72	0.360553	0.340066	0.433863	0.649574	0.589388	0.72483
3925	ENSMUSG00000044221	2620.11	2272.17	0.205717	0.0115255	0.0324427	Grsf1	5	88659448	88676171	-	3036	protein_coding	G-rich RNA sequence binding factor 1 [Source:MGI Symbol;Acc:MGI:106479]	-	2764	2609	3223	2100	2086	2176	54.0054	50.6109	56.1318	46.2017	46.7553	47.4846
3926	ENSMUSG00000032353	730.099	873.551	-0.258747	0.0115421	0.032484	Tmed3	9	89699206	89705068	-	2847	protein_coding	transmembrane p24 trafficking protein 3 [Source:MGI Symbol;Acc:MGI:1913361]	-	744	776	873	814	761	872	15.5019	16.0526	16.2135	19.0975	18.1893	20.292
3927	ENSMUSG00000040560	495.588	380.253	0.382384	0.0115567	0.0325191	Wdr7	18	63708695	63989760	+	7109	protein_coding	WD repeat domain 7 [Source:MGI Symbol;Acc:MGI:1860197]	-	487	532	607	286	363	416	4.06369	4.40732	4.51472	2.68719	3.47469	3.87686
3928	ENSMUSG00000102691	3.25259	14.2702	-2.11263	0.0115584	0.0325191	Gm37780	2	13161751	13163623	-	1873	TEC	predicted gene, 37780 [Source:MGI Symbol;Acc:MGI:5611008]	-	1	3	7	12	12	16	0.0316711	0.0943311	0.197611	0.427941	0.435975	0.56595
3929	ENSMUSG00000020895	317.158	231.614	0.453548	0.0115663	0.0325232	Tmem107	11	69070806	69073293	+	1369	protein_coding	transmembrane protein 107 [Source:MGI Symbol;Acc:MGI:1914160]	-	321	353	364	266	211	171	13.9092	15.186	14.0588	12.9783	10.4881	8.27539
3930	ENSMUSG00000035299	83.3588	50.6274	0.71853	0.0115669	0.0325232	Mid1	X	169685199	170005736	+	6720	protein_coding	midline 1 [Source:MGI Symbol;Acc:MGI:1100537]	-	90	85	98	49	37	56	0.794463	0.74494	0.771094	0.487043	0.374671	0.552096
3931	ENSMUSG00000002658	997.749	780.8	0.35347	0.0115674	0.0325232	Gtf2f1	17	57003405	57011288	-	1717	protein_coding	general transcription factor IIF, polypeptide 1 [Source:MGI Symbol;Acc:MGI:1923848]	-	1104	1126	1022	777	809	597	38.1416	38.6224	31.4725	30.2267	32.0624	23.0356
3932	ENSMUSG00000029345	942.814	768.402	0.295377	0.0115674	0.0325232	Tfip11	5	112326358	112338073	+	4086	protein_coding	tuftelin interacting protein 11 [Source:MGI Symbol;Acc:MGI:1930075]	-	990	963	1138	798	725	627	14.3727	13.8803	14.7263	13.045	12.0742	10.1663
3933	ENSMUSG00000022674	487.25	335.852	0.536298	0.0115844	0.0325658	Ube2v2	16	15552077	15595773	-	7132	protein_coding	ubiquitin-conjugating enzyme E2 variant 2 [Source:MGI Symbol;Acc:MGI:1917870]	-	434	622	537	270	231	442	3.60977	5.1363	3.98119	2.52867	2.20404	4.10588
3934	ENSMUSG00000078902	1.2344	8.9371	-2.86483	0.0115958	0.0325923	Gm14443	2	175166255	175175871	-	4859	protein_coding	predicted gene 14443 [Source:MGI Symbol;Acc:MGI:3652324]	zf-C2H2	1	2	1	11	8	6	0.0122083	0.0242412	0.0108819	0.151212	0.112037	0.0818088
3935	ENSMUSG00000032932	832.481	668.08	0.317301	0.0116107	0.0326291	Hspa13	16	75745431	75767104	-	6834	protein_coding	heat shock protein 70 family, member 13 [Source:MGI Symbol;Acc:MGI:1309463]	-	885	832	1013	622	527	724	7.6819	7.17001	7.83763	6.07933	5.24751	7.01874
3936	ENSMUSG00000041570	8773.51	10034	-0.193614	0.0116166	0.032636	Camsap2	1	136268123	136346104	-	9195	protein_coding	calmodulin regulated spectrin-associated protein family, member 2 [Source:MGI Symbol;Acc:MGI:1922434]	-	8747	9364	10665	8813	9588	9688	56.4297	59.9765	61.3281	64.0195	70.9568	69.8037
3937	ENSMUSG00000097657	21.7766	6.81382	1.67765	0.011617	0.032636	Gm7389	8	3994626	3997509	+	2884	processed_pseudogene	predicted gene 7389 [Source:MGI Symbol;Acc:MGI:3645153]	-	29	19	23	9	8	2	0.59649	0.387998	0.42168	0.208443	0.188761	0.0459442
3938	ENSMUSG00000038023	1316	1065.96	0.304236	0.0116241	0.0326505	Atp6v0a2	5	124628576	124724455	+	6726	protein_coding	ATPase, H+ transporting, lysosomal V0 subunit A2 [Source:MGI Symbol;Acc:MGI:104855]	-	1267	1386	1671	858	979	1149	11.1743	12.1361	13.1362	8.52061	9.90476	11.3177
3939	ENSMUSG00000002489	2956.66	3459.03	-0.22637	0.0116272	0.032654	Tiam1	16	89787111	90143769	-	10048	protein_coding	T cell lymphoma invasion and metastasis 1 [Source:MGI Symbol;Acc:MGI:103306]	-	3014	3149	3527	2923	3214	3550	17.7936	18.4571	18.5599	19.4308	21.7663	23.4069
3940	ENSMUSG00000059230	12.3044	2.50592	2.29572	0.0116442	0.0326963	Defb4	8	19198706	19201545	+	454	protein_coding	defensin beta 4 [Source:MGI Symbol;Acc:MGI:1927667]	-	18	10	12	2	3	2	2.35189	1.29723	1.39758	0.294249	0.449659	0.291857
3941	ENSMUSG00000029148	1299.53	1109.35	0.228347	0.0116762	0.0327808	Nrbp1	5	31240864	31251566	+	3559	protein_coding	nuclear receptor binding protein 1 [Source:MGI Symbol;Acc:MGI:2183436]	-	1375	1338	1545	991	1036	1079	22.9179	22.1411	22.9536	18.5989	19.8084	20.0858
3942	ENSMUSG00000051403	2023.55	1697.43	0.253577	0.0116983	0.0328367	Ppp1r37	7	19530800	19563076	-	4110	protein_coding	protein phosphatase 1, regulatory subunit 37 [Source:MGI Symbol;Acc:MGI:2687042]	-	2190	2103	2329	1642	1698	1408	31.6084	30.1348	29.9625	26.6853	28.1134	22.6964
3943	ENSMUSG00000024097	2284.5	1997.98	0.193346	0.0116999	0.0328367	Srsf7	17	80200089	80207305	-	2279	protein_coding	serine/arginine-rich splicing factor 7 [Source:MGI Symbol;Acc:MGI:1926232]	-	2393	2399	2691	1868	1836	1890	62.2872	61.9951	62.4338	54.7486	54.8209	54.9431
3944	ENSMUSG00000022558	721.668	874.135	-0.276538	0.0117056	0.0328474	Mroh1	15	76380261	76453038	+	16468	protein_coding	maestro heat-like repeat family member 1 [Source:MGI Symbol;Acc:MGI:2442558]	-	718	807	838	746	845	856	2.58633	2.88605	2.69063	3.02579	3.49168	3.44373
3945	ENSMUSG00000039103	3.41947	14.664	-2.11134	0.0117215	0.0328865	Nexn	3	152236982	152266350	-	3826	protein_coding	nexilin [Source:MGI Symbol;Acc:MGI:1916060]	-	3	6	2	7	18	16	0.0465133	0.0923587	0.0276398	0.122206	0.320144	0.277058
3946	ENSMUSG00000029186	921.25	769.431	0.259754	0.0117456	0.0329486	Pi4k2b	5	52741574	52769340	+	3760	protein_coding	phosphatidylinositol 4-kinase type 2 beta [Source:MGI Symbol;Acc:MGI:1914323]	-	974	954	1090	675	698	782	15.3664	14.9428	15.3281	11.991	12.6324	13.7789
3947	ENSMUSG00000091498	309.069	236.255	0.387722	0.0117534	0.0329651	Mpc1-ps	12	110858565	110858894	-	330	processed_pseudogene	mitochondrial pyruvate carrier 1, pseudogene [Source:MGI Symbol;Acc:MGI:3781628]	-	323	311	380	209	203	250	58.0616	55.5032	60.8864	42.3032	41.8601	50.1905
3948	ENSMUSG00000023800	222.978	164.65	0.438134	0.0117973	0.0330829	Tiam2	17	3326573	3531344	+	12741	protein_coding	T cell lymphoma invasion and metastasis 2 [Source:MGI Symbol;Acc:MGI:1344338]	-	227	227	278	138	157	166	1.05687	1.04929	1.1537	0.723463	0.838521	0.863178
3949	ENSMUSG00000067629	24.9377	59.5011	-1.25964	0.011814	0.0331243	Syngap1	17	26941253	26972434	+	6931	protein_coding	synaptic Ras GTPase activating protein 1 homolog (rat) [Source:MGI Symbol;Acc:MGI:3039785]	-	28	39	13	73	69	24	0.239642	0.331391	0.099174	0.703505	0.677441	0.229409
3950	ENSMUSG00000006731	1565.18	1824.27	-0.220867	0.0118167	0.0331265	B4galnt1	10	127165225	127172330	+	3454	protein_coding	beta-1,4-N-acetyl-galactosaminyl transferase 1 [Source:MGI Symbol;Acc:MGI:1342057]	-	1615	1660	1853	1745	1754	1606	27.7364	28.3046	28.3664	33.7453	34.5561	30.8048
3951	ENSMUSG00000061062	160.688	110.748	0.535946	0.0118199	0.0331301	Gm10093	17	78491582	78493025	+	1444	processed_pseudogene	predicted pseudogene 10093 [Source:MGI Symbol;Acc:MGI:3704479]	-	176	181	167	86	111	113	7.23013	7.38215	6.11505	3.97806	5.23087	5.1845
3952	ENSMUSG00000073413	0.599583	7.49018	-3.6251	0.0118294	0.0331514	Ly6g6d	17	35071443	35078065	-	1172	protein_coding	lymphocyte antigen 6 complex, locus G6D [Source:MGI Symbol;Acc:MGI:2148931]	-	0	1	1	4	7	10	0	0.0502509	0.0451152	0.227967	0.406433	0.565286
3953	ENSMUSG00000073468	314.183	403.101	-0.360212	0.0118319	0.033153	Sft2d1	17	8311102	8396852	+	3580	protein_coding	SFT2 domain containing 1 [Source:MGI Symbol;Acc:MGI:1918689]	-	356	328	342	406	381	341	5.89885	5.39588	5.05119	7.57502	7.24202	6.31055
3954	ENSMUSG00000024561	858.042	713.941	0.265474	0.0118499	0.0331954	Mbd1	18	74267605	74282732	+	6616	protein_coding	methyl-CpG binding domain protein 1 [Source:MGI Symbol;Acc:MGI:1333811]	MBD	931	853	1028	649	695	654	8.34747	7.5932	8.21577	6.55224	7.14837	6.54905
3955	ENSMUSG00000022752	3538.06	3060.21	0.209334	0.0118509	0.0331954	Tomm70a	16	57121703	57156705	+	9777	protein_coding	translocase of outer mitochondrial membrane 70A [Source:MGI Symbol;Acc:MGI:106295]	-	3862	3510	4221	2735	2791	3044	23.4319	21.1433	22.8276	18.685	19.4255	20.6269
3956	ENSMUSG00000060268	0.602676	7.49018	-3.62297	0.0118554	0.0332024	Armh1	4	117213333	117252125	-	2463	protein_coding	armadillo-like helical domain containing 1 [Source:MGI Symbol;Acc:MGI:2686507]	-	1	0	1	4	7	10	0.0240844	0	0.0214677	0.108477	0.193398	0.268987
3957	ENSMUSG00000097660	8.93875	26.0507	-1.53149	0.0118646	0.0332228	Gm26762	7	34224755	34230236	+	5284	lincRNA	predicted gene, 26762 [Source:MGI Symbol;Acc:MGI:5477256]	-	3	10	17	21	23	29	0.033679	0.111457	0.170113	0.265459	0.296199	0.363606
3958	ENSMUSG00000039069	273.84	203.067	0.430963	0.0118711	0.0332357	Mtg2	2	180070588	180085902	+	5949	protein_coding	mitochondrial ribosome associated GTPase 2 [Source:MGI Symbol;Acc:MGI:106565]	-	273	329	292	190	206	172	2.72219	3.25704	2.59531	2.13329	2.35636	1.91549
3959	ENSMUSG00000037408	656.106	538.912	0.283546	0.0118747	0.0332393	Cnnm4	1	36471620	36508764	+	4829	protein_coding	cyclin M4 [Source:MGI Symbol;Acc:MGI:2151060]	-	736	663	747	507	489	513	9.0411	8.08589	8.17926	7.0128	6.8908	7.03811
3960	ENSMUSG00000090252	0	4.65789	-4.78632	0.0118763	0.0332393	Gm16028	1	85246851	85255465	+	890	antisense	predicted gene 16028 [Source:MGI Symbol;Acc:MGI:3801982]	-	0	0	0	1	7	5	0	0	0	0.07505	0.535212	0.3722
3961	ENSMUSG00000085829	3.0072	13.1799	-2.12218	0.0119285	0.0333799	Gm4285	14	75843379	75844964	-	902	antisense	predicted gene 4285 [Source:MGI Symbol;Acc:MGI:3782463]	-	3	2	5	14	8	15	0.197295	0.130586	0.293099	1.03672	0.603534	1.10174
3962	ENSMUSG00000021770	452.521	561.035	-0.309466	0.0119552	0.0334491	Samd8	14	21750531	21798726	+	7639	protein_coding	sterile alpha motif domain containing 8 [Source:MGI Symbol;Acc:MGI:1914880]	-	465	452	569	486	523	562	3.61091	3.48476	3.93846	4.24952	4.6589	4.87411
3963	ENSMUSG00000042208	220.831	161.357	0.453481	0.011965	0.0334712	0610010F05Rik	11	23564961	23633639	-	5226	protein_coding	RIKEN cDNA 0610010F05 gene [Source:MGI Symbol;Acc:MGI:1918925]	-	208	234	284	138	145	169	2.36099	2.63705	2.87342	1.7638	1.88806	2.14246
3964	ENSMUSG00000026956	201.403	265.709	-0.400646	0.0119839	0.0335185	Uap1l1	2	25359889	25365682	-	4071	protein_coding	UDP-N-acteylglucosamine pyrophosphorylase 1-like 1 [Source:MGI Symbol;Acc:MGI:2443318]	-	206	232	220	259	238	247	3.0017	3.35628	2.85741	4.24951	3.97827	4.01968
3965	ENSMUSG00000005161	2901.07	3385.29	-0.22276	0.0119978	0.033552	Prdx2	8	84969587	84974834	+	3050	protein_coding	peroxiredoxin 2 [Source:MGI Symbol;Acc:MGI:109486]	-	3105	2988	3408	3042	2918	3525	60.3896	57.6969	59.0813	66.6193	65.1034	76.5694
3966	ENSMUSG00000036180	2765.93	2321.46	0.252866	0.0120245	0.0336211	Gatad2a	8	69907076	69996384	-	5589	protein_coding	GATA zinc finger domain containing 2A [Source:MGI Symbol;Acc:MGI:2384585]	-	2899	2858	3308	2267	2332	1894	30.7691	30.1162	31.2955	27.0931	28.3931	22.4513
3967	ENSMUSG00000036555	291.622	217.473	0.423714	0.0120507	0.0336889	Iqce	5	140661827	140702378	-	12037	protein_coding	IQ motif containing E [Source:MGI Symbol;Acc:MGI:1921489]	-	302	312	341	214	227	167	1.4883	1.52654	1.49791	1.18751	1.28329	0.919166
3968	ENSMUSG00000078853	13.7811	2.83984	2.27366	0.012069	0.0337345	Igtp	11	58199556	58207591	+	2022	protein_coding	interferon gamma induced GTPase [Source:MGI Symbol;Acc:MGI:107729]	-	16	14	15	5	0	3	0.469396	0.407773	0.392248	0.165169	0	0.098296
3969	ENSMUSG00000019979	483.162	608.665	-0.332511	0.0120787	0.0337563	Apaf1	10	90989311	91082770	-	9028	protein_coding	apoptotic peptidase activating factor 1 [Source:MGI Symbol;Acc:MGI:1306796]	-	475	494	619	504	554	647	3.12106	3.2226	3.62535	3.72889	4.17577	4.74798
3970	ENSMUSG00000038696	1619.6	1912.42	-0.239701	0.0121086	0.0338343	Mapkap1	2	34406771	34624950	+	4059	protein_coding	mitogen-activated protein kinase associated protein 1 [Source:MGI Symbol;Acc:MGI:2444554]	-	1777	1569	1964	1731	1688	1938	25.9698	22.7654	25.5843	28.4852	28.299	31.6323
3971	ENSMUSG00000038368	524.108	671.608	-0.357878	0.0121213	0.0338643	Focad	4	88094629	88411011	+	11311	protein_coding	focadhesin [Source:MGI Symbol;Acc:MGI:2676921]	-	588	523	604	505	677	698	3.08373	2.72315	2.82349	2.98216	4.07292	4.08837
3972	ENSMUSG00000001175	11053.5	12762.1	-0.207373	0.0121364	0.0338978	Calm1	12	100199435	100209814	+	4706	protein_coding	calmodulin 1 [Source:MGI Symbol;Acc:MGI:88251]	-	11891	11171	13155	11806	10849	13103	149.888	139.801	147.805	167.568	156.876	184.465
3973	ENSMUSG00000064325	2.15603	11.723	-2.45047	0.0121372	0.0338978	Hhip	8	79965851	80058006	-	9076	protein_coding	Hedgehog-interacting protein [Source:MGI Symbol;Acc:MGI:1341847]	-	3	2	2	7	6	20	0.0196077	0.012978	0.0116516	0.0515162	0.0449857	0.145993
3974	ENSMUSG00000007035	34.0396	69.1746	-1.02094	0.0121551	0.033942	Msh5	17	35028605	35046745	-	5526	protein_coding	mutS homolog 5 [Source:MGI Symbol;Acc:MGI:1329021]	-	25	43	44	79	82	32	0.268367	0.458278	0.42101	0.954897	1.00977	0.38365
3975	ENSMUSG00000016933	879.438	1082.24	-0.299915	0.0121799	0.034006	Plcg1	2	160731300	160775760	+	7857	protein_coding	phospholipase C, gamma 1 [Source:MGI Symbol;Acc:MGI:97615]	-	942	977	953	932	922	1179	7.11205	7.32334	6.41337	7.92318	7.98532	9.94152
3976	ENSMUSG00000031627	680.048	825.861	-0.279892	0.0122015	0.0340564	Irf2	8	46739732	46847458	+	7396	protein_coding	interferon regulatory factor 2 [Source:MGI Symbol;Acc:MGI:96591]	IRF	702	686	844	711	756	846	5.63042	5.46259	6.03387	6.42116	6.95573	7.57826
3977	ENSMUSG00000035545	1315.04	1690.07	-0.362104	0.012202	0.0340564	Leng8	7	4137039	4148177	+	6395	protein_coding	leukocyte receptor cluster (LRC) member 8 [Source:MGI Symbol;Acc:MGI:2142195]	-	1324	1585	1382	1603	1858	1262	12.2814	14.5969	11.4266	16.743	19.7708	13.0742
3978	ENSMUSG00000039853	69.888	113.898	-0.702427	0.0122075	0.0340664	Trim14	4	46493781	46536141	-	4338	protein_coding	tripartite motif-containing 14 [Source:MGI Symbol;Acc:MGI:1921985]	-	74	63	93	99	139	80	1.01191	0.855308	1.13356	1.52436	2.18044	1.22179
3979	ENSMUSG00000058927	112.329	74.2449	0.597152	0.0122156	0.0340833	Gm10053	19	24875686	24876634	+	949	protein_coding	predicted gene 10053 [Source:MGI Symbol;Acc:MGI:3704493]	-	108	128	132	74	62	72	6.75084	7.94356	7.35459	5.20842	4.44573	5.02646
3980	ENSMUSG00000020522	809.1	672.944	0.26592	0.0122201	0.0340904	Mfap3	11	57518664	57533815	+	5801	protein_coding	microfibrillar-associated protein 3 [Source:MGI Symbol;Acc:MGI:1924068]	-	884	803	964	602	633	649	9.03962	8.15238	8.78668	6.93161	7.42538	7.41204
3981	ENSMUSG00000020325	29.3178	63.2381	-1.11521	0.0122306	0.0341142	Fstl3	10	79777272	79782630	+	2445	protein_coding	follistatin-like 3 [Source:MGI Symbol;Acc:MGI:1890391]	-	56	21	17	54	62	61	1.35866	0.505839	0.367638	1.47522	1.72556	1.6529
3982	ENSMUSG00000026175	1.55335	9.95494	-2.69482	0.0122402	0.0341338	Vil1	1	74409376	74435559	+	3551	protein_coding	villin 1 [Source:MGI Symbol;Acc:MGI:98930]	-	2	2	1	11	4	13	0.0334103	0.0331704	0.0148902	0.20691	0.0766527	0.242543
3983	ENSMUSG00000032193	4019.11	4637.1	-0.206269	0.0122417	0.0341338	Ldlr	9	21723483	21749919	+	9622	protein_coding	low density lipoprotein receptor [Source:MGI Symbol;Acc:MGI:96765]	-	4245	4136	4789	4266	4606	4102	26.1706	25.3155	26.3166	29.6139	32.5744	28.244
3984	ENSMUSG00000026095	159.362	217.286	-0.446928	0.0122734	0.0342169	Asnsd1	1	53344617	53352752	-	3528	protein_coding	asparagine synthetase domain containing 1 [Source:MGI Symbol;Acc:MGI:1917646]	-	161	165	197	209	175	225	2.70706	2.7544	2.95249	3.95693	3.37542	4.22522
3985	ENSMUSG00000023104	1426.56	1218.9	0.22699	0.0122948	0.0342709	Rfc2	5	134581366	134601805	+	6303	protein_coding	replication factor C (activator 1) 2 [Source:MGI Symbol;Acc:MGI:1341868]	-	1550	1426	1698	1107	1122	1184	14.5876	13.3243	14.2443	11.7312	12.1133	12.4452
3986	ENSMUSG00000079067	129.816	84.5221	0.619503	0.0123066	0.0342983	Hmgn2-ps1	5	84123313	84123591	+	279	processed_pseudogene	high mobility group nucleosomal binding domain 2, pseudogene 1 [Source:MGI Symbol;Acc:MGI:3783162]	-	142	114	171	69	69	99	30.1915	24.0642	32.4073	16.5191	16.8292	23.5086
3987	ENSMUSG00000037916	2588.46	2215.13	0.224535	0.0123113	0.0343059	Ndufv1	19	4007497	4012806	-	2521	protein_coding	NADH:ubiquinone oxidoreductase core subunit V1 [Source:MGI Symbol;Acc:MGI:107851]	-	2767	2760	2940	2237	1866	2102	65.1084	64.4774	61.663	59.2698	50.3682	55.2403
3988	ENSMUSG00000033983	246.07	170.409	0.529094	0.0123254	0.0343395	Coil	11	88970252	88991613	+	3520	protein_coding	coilin [Source:MGI Symbol;Acc:MGI:104842]	-	283	275	243	206	143	128	4.76919	4.6011	3.65018	3.90899	2.76447	2.40915
3989	ENSMUSG00000022544	622.271	750.651	-0.271128	0.0123402	0.0343752	Eef2kmt	16	5244152	5255983	-	2678	protein_coding	eukaryotic elongation factor 2 lysine methyltransferase [Source:MGI Symbol;Acc:MGI:1917761]	-	673	668	693	667	692	743	14.9075	14.6905	13.6827	16.6363	17.5838	18.3812
3990	ENSMUSG00000022300	703.484	567.361	0.310679	0.012362	0.0344302	Dcaf13	15	39112865	39146856	+	10825	protein_coding	DDB1 and CUL4 associated factor 13 [Source:MGI Symbol;Acc:MGI:2684929]	-	731	686	894	475	525	589	4.00581	3.73222	4.36677	2.93094	3.30027	3.60482
3991	ENSMUSG00000040331	1321.31	1117.56	0.241669	0.0123773	0.0344672	Nsmce4a	7	130532526	130573118	-	5044	protein_coding	NSE4 homolog A, SMC5-SMC6 complex component [Source:MGI Symbol;Acc:MGI:1915122]	-	1380	1348	1605	1064	948	1119	16.2295	15.7393	16.8248	14.0899	12.7894	14.6977
3992	ENSMUSG00000060579	0.283723	6.04591	-4.20241	0.0123867	0.0344878	Fhit	14	9550092	11162035	-	1491	protein_coding	fragile histidine triad gene [Source:MGI Symbol;Acc:MGI:1277947]	-	0	0	1	3	4	10	0	0	0.0354628	0.134395	0.182558	0.444343
3993	ENSMUSG00000070420	202.348	143.13	0.500252	0.0124063	0.0345367	Zscan25	5	145280500	145291278	+	1928	protein_coding	zinc finger and SCAN domain containing 25 [Source:MGI Symbol;Acc:MGI:3647079]	zf-C2H2	219	203	241	138	156	106	6.7381	6.20098	6.60938	4.78093	5.50599	3.64246
3994	ENSMUSG00000035237	21.6826	6.82251	1.66814	0.0124226	0.0345766	Lcat	8	105939551	105943382	-	1342	protein_coding	lecithin cholesterol acyltransferase [Source:MGI Symbol;Acc:MGI:96755]	-	28	26	16	6	10	3	1.23767	1.14102	0.630403	0.298634	0.507067	0.148103
3995	ENSMUSG00000054871	1170.25	564.121	1.0528	0.0124482	0.0346423	Tmem158	9	123259053	123260764	-	1712	protein_coding	transmembrane protein 158 [Source:MGI Symbol;Acc:MGI:1919559]	-	1296	1198	1334	652	663	259	44.9057	41.2121	41.2005	25.4381	26.3529	10.0229
3996	ENSMUSG00000042105	513.142	649.961	-0.340639	0.0124632	0.0346784	Inpp5f	7	128611328	128696425	+	8323	protein_coding	inositol polyphosphate-5-phosphatase F [Source:MGI Symbol;Acc:MGI:2141867]	-	532	508	645	523	586	712	3.79169	3.59464	4.09761	4.19723	4.79111	5.66756
3997	ENSMUSG00000001383	1171.85	933.695	0.327635	0.012494	0.0347584	Zmat2	18	36793923	36799660	+	2257	protein_coding	zinc finger, matrin type 2 [Source:MGI Symbol;Acc:MGI:1913742]	-	1335	1205	1288	1005	885	722	35.0873	31.4432	30.1741	29.7423	26.6827	21.1934
3998	ENSMUSG00000020808	454.869	357.136	0.348131	0.0124993	0.0347676	Pimreg	11	72042032	72047370	+	2529	protein_coding	PICALM interacting mitotic regulator [Source:MGI Symbol;Acc:MGI:1924434]	-	514	489	481	369	312	319	12.0563	11.3876	10.0565	9.74581	8.39506	8.35676
3999	ENSMUSG00000038844	556.117	689.492	-0.30979	0.0125096	0.03479	Kif16b	2	142617474	142901531	-	9066	protein_coding	kinesin family member 16B [Source:MGI Symbol;Acc:MGI:1098240]	-	514	629	682	598	632	701	3.36316	4.08608	3.97758	4.40581	4.74372	5.12269
4000	ENSMUSG00000020186	335.248	445.38	-0.409854	0.0125114	0.03479	Csrp2	10	110919789	110939622	+	2171	protein_coding	cysteine and glycine-rich protein 2 [Source:MGI Symbol;Acc:MGI:1202907]	-	373	338	386	501	412	333	10.1918	9.16914	9.40108	15.4141	12.9138	10.162
4001	ENSMUSG00000025221	0.637907	7.89661	-3.66989	0.0125437	0.0348741	Kcnip2	19	45791839	45816061	-	3476	protein_coding	Kv channel-interacting protein 2 [Source:MGI Symbol;Acc:MGI:2135916]	-	2	0	0	5	12	5	0.0341311	0	0	0.0960795	0.23492	0.0952985
4002	ENSMUSG00000047656	87.6189	130.243	-0.570841	0.0125679	0.0349356	Trpt1	19	6996131	6999044	+	1142	protein_coding	tRNA phosphotransferase 1 [Source:MGI Symbol;Acc:MGI:1333115]	-	81	95	112	134	103	128	4.20745	4.89924	5.18564	7.83753	6.13747	7.42574
4003	ENSMUSG00000033998	513.226	391.074	0.391492	0.0125756	0.034948	Kcnk1	8	125995170	126030685	+	2235	protein_coding	potassium channel, subfamily K, member 1 [Source:MGI Symbol;Acc:MGI:109322]	-	526	579	573	362	288	447	13.9608	15.2571	13.5559	10.8186	8.76865	13.2503
4004	ENSMUSG00000033106	435.73	342.021	0.349212	0.0125764	0.034948	Slc7a6os	8	106200717	106210935	-	4220	protein_coding	solute carrier family 7, member 6 opposite strand [Source:MGI Symbol;Acc:MGI:1916951]	-	497	433	495	342	327	288	6.98626	6.04292	6.20216	5.4132	5.27295	4.52143
4005	ENSMUSG00000030682	1582.01	1357.26	0.221159	0.0125789	0.0349494	Cdipt	7	126975914	126980501	+	2592	protein_coding	CDP-diacylglycerol--inositol 3-phosphatidyltransferase (phosphatidylinositol synthase) [Source:MGI Symbol;Acc:MGI:105491]	-	1683	1606	1896	1334	1226	1240	38.5168	36.4907	38.6771	34.3765	32.1865	31.6944
4006	ENSMUSG00000024077	1257.75	1520.63	-0.273535	0.0125918	0.0349794	Strn	17	78649913	78737196	-	8858	protein_coding	striatin, calmodulin binding protein [Source:MGI Symbol;Acc:MGI:1333757]	-	1243	1295	1594	1282	1362	1616	8.32408	8.61005	9.51488	9.66703	10.4631	12.0865
4007	ENSMUSG00000034931	844.518	696.963	0.27703	0.0125994	0.034995	Dhx8	11	101732919	101767358	+	5032	protein_coding	DEAH (Asp-Glu-Ala-His) box polypeptide 8 [Source:MGI Symbol;Acc:MGI:1306823]	-	877	871	1021	636	589	728	10.3385	10.1941	10.7284	8.44223	7.96513	9.58488
4008	ENSMUSG00000024055	156.116	215.116	-0.460626	0.0126234	0.0350559	Cyp4f13	17	32924688	32947402	-	3330	protein_coding	cytochrome P450, family 4, subfamily f, polypeptide 13 [Source:MGI Symbol;Acc:MGI:2158641]	-	145	161	208	182	215	205	2.583	2.84743	3.3027	3.65063	4.39352	4.07855
4009	ENSMUSG00000034509	263.892	193.092	0.451201	0.0126301	0.0350656	Mad2l1bp	17	46147387	46153553	-	1272	protein_coding	MAD2L1 binding protein [Source:MGI Symbol;Acc:MGI:1913841]	-	278	270	317	208	189	143	12.9646	12.5011	13.1772	10.9224	10.111	7.44809
4010	ENSMUSG00000002660	562.505	444.158	0.341258	0.0126323	0.0350656	Clpp	17	56990305	56996188	+	1223	protein_coding	caseinolytic mitochondrial matrix peptidase proteolytic subunit [Source:MGI Symbol;Acc:MGI:1858213]	-	618	546	680	416	463	363	29.9752	26.2929	29.399	22.72	25.7616	19.6642
4011	ENSMUSG00000033720	131.838	187.925	-0.511704	0.012633	0.0350656	Sfxn5	6	85213049	85333422	-	9635	protein_coding	sideroflexin 5 [Source:MGI Symbol;Acc:MGI:2137681]	-	150	124	158	173	144	210	0.923507	0.757952	0.867073	1.19932	1.01702	1.44399
4012	ENSMUSG00000035949	1228.16	1044.17	0.234411	0.0126721	0.0351681	Fbxw2	2	34804514	34826311	-	9501	protein_coding	F-box and WD-40 domain protein 2 [Source:MGI Symbol;Acc:MGI:1353435]	-	1260	1256	1514	1017	926	981	7.86687	7.7856	8.42572	7.14977	6.63223	6.84062
4013	ENSMUSG00000035173	806.97	961.353	-0.252586	0.0126741	0.0351681	Ccdc186	19	56787481	56822190	-	6899	protein_coding	coiled-coil domain containing 186 [Source:MGI Symbol;Acc:MGI:2445022]	-	846	849	948	835	894	963	7.27419	7.24758	7.26562	8.08427	8.81799	9.24775
4014	ENSMUSG00000040681	7004.27	5861.94	0.256858	0.0126961	0.0352236	Hmgn1	16	96120618	96127729	-	3221	protein_coding	high mobility group nucleosomal binding domain 1 [Source:MGI Symbol;Acc:MGI:96120]	-	7437	7350	8144	6348	5249	4810	136.964	134.39	133.69	131.64	110.893	98.9351
4015	ENSMUSG00000022223	215.398	287.662	-0.417014	0.0127272	0.0353022	Sdr39u1	14	55897283	55900293	-	2469	protein_coding	short chain dehydrogenase/reductase family 39U, member 1 [Source:MGI Symbol;Acc:MGI:1916876]	-	203	247	256	302	266	237	4.87726	5.89179	5.48238	8.17008	7.33126	6.3595
4016	ENSMUSG00000025246	2255.83	2713.69	-0.266517	0.0127285	0.0353022	Tbl1x	X	77511013	77662983	+	7052	protein_coding	transducin (beta)-like 1 X-linked [Source:MGI Symbol;Acc:MGI:1336172]	-	2311	2303	2789	2261	2381	2962	19.4396	19.2333	20.9116	21.4155	22.9755	27.8271
4017	ENSMUSG00000022790	4.58959	0	4.54093	0.0127457	0.0353383	Igsf11	16	38892671	39027159	+	4493	protein_coding	immunoglobulin superfamily, member 11 [Source:MGI Symbol;Acc:MGI:2388477]	-	4	6	5	0	0	0	0.052811	0.0786478	0.0588415	0	0	0
4018	ENSMUSG00000105652	4.58959	0	4.54093	0.0127457	0.0353383	4930519L02Rik	3	143017660	143040752	+	891	lincRNA	RIKEN cDNA 4930519L02 gene [Source:MGI Symbol;Acc:MGI:1922335]	-	4	6	5	0	0	0	0.266307	0.396593	0.296717	0	0	0
4019	ENSMUSG00000033931	530.265	410.216	0.370002	0.0127518	0.0353454	Rbm34	8	126947172	126971071	-	4970	protein_coding	RNA binding motif protein 34 [Source:MGI Symbol;Acc:MGI:1098653]	-	614	536	582	449	371	328	7.32846	6.35155	6.1918	6.03435	5.07967	4.37233
4020	ENSMUSG00000093651	26.3891	51.6352	-0.971384	0.0127523	0.0353454	Gm5873	6	6735427	6736492	-	1066	processed_pseudogene	predicted gene 5873 [Source:MGI Symbol;Acc:MGI:3648385]	-	30	29	27	49	32	64	1.66942	1.60218	1.33924	3.07029	2.04273	3.97758
4021	ENSMUSG00000106990	146.47	207.548	-0.501389	0.0127851	0.0354304	Gm42547	6	28211008	28214805	-	3798	TEC	predicted gene 42547 [Source:MGI Symbol;Acc:MGI:5662684]	-	128	162	192	160	207	214	1.9992	2.51207	2.67299	2.81388	3.7088	3.73297
4022	ENSMUSG00000008429	861.958	1026.25	-0.251536	0.0127871	0.0354304	Herpud2	9	25108132	25151820	-	5857	protein_coding	HERPUD family member 2 [Source:MGI Symbol;Acc:MGI:1915393]	-	873	906	1048	948	888	1039	8.84178	9.11013	9.46099	10.8112	10.3171	11.7527
4023	ENSMUSG00000021918	296.363	376.294	-0.344198	0.0127899	0.0354314	Nek4	14	30951377	30988821	+	8912	protein_coding	NIMA (never in mitosis gene a)-related expressed kinase 4 [Source:MGI Symbol;Acc:MGI:1344404]	-	317	293	362	339	335	380	2.11001	1.93626	2.14775	2.54077	2.55792	2.82491
4024	ENSMUSG00000001082	1019.07	843.615	0.272561	0.0127916	0.0354314	Mfsd10	5	34633642	34637212	-	2894	protein_coding	major facilitator superfamily domain containing 10 [Source:MGI Symbol;Acc:MGI:1915544]	-	1119	1058	1156	817	834	709	22.9368	21.5307	21.1208	18.8566	19.6104	16.2309
4025	ENSMUSG00000029722	625.282	769.977	-0.300041	0.0128106	0.0354782	Agfg2	5	137650463	137684726	-	3822	protein_coding	ArfGAP with FG repeats 2 [Source:MGI Symbol;Acc:MGI:2443267]	-	605	695	750	796	707	652	9.38999	10.7094	10.3758	13.9111	12.5877	11.3019
4026	ENSMUSG00000023961	22.5079	7.13001	1.65526	0.0128226	0.0355056	Enpp4	17	44096308	44105809	-	4560	protein_coding	ectonucleotide pyrophosphatase/phosphodiesterase 4 [Source:MGI Symbol;Acc:MGI:2682634]	-	30	23	20	2	7	11	0.390263	0.297053	0.231908	0.0292958	0.10446	0.159817
4027	ENSMUSG00000055629	211.179	280.295	-0.40894	0.0128354	0.0355355	B4galnt4	7	141061104	141072400	+	3852	protein_coding	beta-1,4-N-acetyl-galactosaminyl transferase 4 [Source:MGI Symbol;Acc:MGI:2652891]	-	234	223	233	275	280	229	3.60355	3.4095	3.19831	4.76856	4.94641	3.93863
4028	ENSMUSG00000001435	7294.15	9084.33	-0.316658	0.0128454	0.0355574	Col18a1	10	77052178	77166548	-	7021	protein_coding	collagen, type XVIII, alpha 1 [Source:MGI Symbol;Acc:MGI:88451]	-	7916	7864	8055	9882	8899	6623	66.8817	65.9654	60.662	94.0127	86.2502	62.4959
4029	ENSMUSG00000062981	1014.66	751.339	0.433709	0.0128509	0.0355668	Mrpl42	10	95480805	95501940	-	3682	protein_coding	mitochondrial ribosomal protein L42 [Source:MGI Symbol;Acc:MGI:1333774]	-	1103	1000	1223	814	811	474	17.7702	15.9951	17.5628	14.7666	14.9884	8.52885
4030	ENSMUSG00000044768	1058.17	861.332	0.2969	0.0128664	0.0356039	D1Ertd622e	1	97606318	97662074	-	41324	protein_coding	DNA segment, Chr 1, ERATO Doi 622, expressed [Source:MGI Symbol;Acc:MGI:1277184]	-	1077	1111	1282	726	736	952	1.54602	1.58337	1.64035	1.17348	1.21197	1.52627
4031	ENSMUSG00000058152	4.62173	0	4.54973	0.0128743	0.0356203	Chsy3	18	59175401	59410446	+	2931	protein_coding	chondroitin sulfate synthase 3 [Source:MGI Symbol;Acc:MGI:1926173]	-	4	7	4	0	0	0	0.0809552	0.140655	0.0721597	0	0	0
4032	ENSMUSG00000020973	87.2647	52.497	0.731489	0.0129278	0.0357624	Dnaaf2	12	69189087	69198429	-	3390	protein_coding	dynein, axonemal assembly factor 2 [Source:MGI Symbol;Acc:MGI:1923566]	-	84	116	84	56	45	46	1.46987	2.01525	1.31018	1.10339	0.903298	0.898988
4033	ENSMUSG00000025364	4530.53	3946.85	0.199002	0.0129782	0.035896	Pa2g4	10	128557766	128565987	-	2804	protein_coding	proliferation-associated 2G4 [Source:MGI Symbol;Acc:MGI:894684]	-	4784	4733	5321	3921	3662	3464	101.208	99.41	100.338	93.4027	88.8706	81.8457
4034	ENSMUSG00000024883	1584.14	1959.91	-0.307061	0.0129992	0.0359484	Rin1	19	5050481	5057071	+	4792	protein_coding	Ras and Rab interactor 1 [Source:MGI Symbol;Acc:MGI:2385695]	-	1735	1624	1825	1997	2000	1483	21.4775	19.9591	20.1371	27.8357	28.4008	20.5031
4035	ENSMUSG00000034793	459.437	568.554	-0.308097	0.0130181	0.0359949	G6pc3	11	102189620	102194081	+	2226	protein_coding	glucose 6 phosphatase, catalytic, 3 [Source:MGI Symbol;Acc:MGI:1915651]	-	492	514	494	546	547	498	13.1111	13.5991	11.7342	16.3835	16.7217	14.8218
4036	ENSMUSG00000044224	795.342	646.767	0.298731	0.0130228	0.036002	Dnajc21	15	10446756	10470516	-	4777	protein_coding	DnaJ heat shock protein family (Hsp40) member C21 [Source:MGI Symbol;Acc:MGI:1925371]	-	838	752	1024	629	544	639	10.4061	9.27116	11.3343	8.795	7.74929	8.8622
4037	ENSMUSG00000104195	11.8996	2.50592	2.24954	0.0130282	0.0360112	B230377A18Rik	5	134176346	134177709	+	1364	TEC	RIKEN cDNA B230377A18 gene [Source:MGI Symbol;Acc:MGI:3704260]	-	10	15	14	2	3	2	0.434897	0.647662	0.542705	0.0979391	0.149667	0.097143
4038	ENSMUSG00000027210	1160.56	1355.62	-0.223906	0.0130404	0.0360391	Meis2	2	115863064	116065839	-	12043	protein_coding	Meis homeobox 2 [Source:MGI Symbol;Acc:MGI:108564]	Homeobox	1197	1217	1390	1286	1291	1217	5.89603	5.95151	6.10282	7.13258	7.29474	6.69502
4039	ENSMUSG00000022769	326.619	244.884	0.414875	0.0130628	0.0360952	Sdf2l1	16	17130138	17132383	-	1108	protein_coding	stromal cell-derived factor 2-like 1 [Source:MGI Symbol;Acc:MGI:2149842]	-	394	329	342	243	242	200	21.0939	17.4875	16.3206	14.649	14.8626	11.9588
4040	ENSMUSG00000016940	424.254	520.712	-0.295909	0.0130662	0.0360987	Kctd2	11	115420128	115431274	+	3009	protein_coding	potassium channel tetramerisation domain containing 2 [Source:MGI Symbol;Acc:MGI:1917632]	-	461	442	485	508	467	483	9.08823	8.65111	8.52256	11.2767	10.5612	10.6346
4041	ENSMUSG00000051185	355.071	463.376	-0.384371	0.0131298	0.0362687	Fam174a	1	95313623	95335284	+	4814	protein_coding	family with sequence similarity 174, member A [Source:MGI Symbol;Acc:MGI:1914948]	-	371	392	398	523	405	369	4.5716	4.79569	4.37147	7.25665	5.72489	5.07827
4042	ENSMUSG00000083327	1652.24	1269	0.380654	0.0131702	0.0363744	Vcp-rs	X	104345829	104348234	-	2406	processed_pseudogene	valosin containing protein, related sequence [Source:MGI Symbol;Acc:MGI:894298]	-	1722	1771	1916	866	1180	1510	42.4559	43.3505	42.1066	24.0416	33.3737	41.5793
4043	ENSMUSG00000061374	535.317	425.053	0.333066	0.0131927	0.0364259	Fiz1	7	5007059	5014697	-	3785	protein_coding	Flt3 interacting zinc finger protein 1 [Source:MGI Symbol;Acc:MGI:1344336]	zf-C2H2	572	545	637	433	415	341	8.9646	8.48012	8.89865	7.64122	7.46105	5.96876
4044	ENSMUSG00000024997	1129.48	1327.58	-0.233261	0.0131931	0.0364259	Prdx3	19	60864051	60874556	-	1478	protein_coding	peroxiredoxin 3 [Source:MGI Symbol;Acc:MGI:88034]	-	1173	1203	1323	1205	1163	1351	47.0787	47.9361	47.3299	54.4569	53.5455	60.5587
4045	ENSMUSG00000034430	455.999	569.138	-0.319773	0.0132181	0.0364891	Zxdc	6	90369492	90403490	+	8254	protein_coding	ZXD family zinc finger C [Source:MGI Symbol;Acc:MGI:1933108]	zf-C2H2	478	493	521	562	564	466	3.43529	3.51766	3.33752	4.54792	4.64978	3.74039
4046	ENSMUSG00000028622	822.404	678.961	0.27687	0.0132584	0.0365942	Mrpl37	4	107055874	107066868	-	4460	protein_coding	mitochondrial ribosomal protein L37 [Source:MGI Symbol;Acc:MGI:1926268]	-	841	858	998	574	681	645	11.1857	11.3298	11.8317	8.59642	10.3904	9.58122
4047	ENSMUSG00000055717	8.25016	23.9401	-1.5373	0.0132881	0.0366703	Slain1	14	103650228	103704907	+	3284	protein_coding	SLAIN motif family, member 1 [Source:MGI Symbol;Acc:MGI:2145578]	-	14	3	10	25	22	20	0.252886	0.0538009	0.161008	0.508484	0.455866	0.403481
4048	ENSMUSG00000026153	953.522	1170.03	-0.294834	0.0132935	0.0366794	Fam135a	1	24011093	24100341	-	7773	protein_coding	family with sequence similarity 135, member A [Source:MGI Symbol;Acc:MGI:1915437]	-	911	1012	1210	953	1089	1235	6.95233	7.66767	8.2309	8.18926	9.53361	10.5263
4049	ENSMUSG00000060260	388.776	501.515	-0.366787	0.0133106	0.0367206	Pwwp2b	7	139248482	139269903	+	5963	protein_coding	PWWP domain containing 2B [Source:MGI Symbol;Acc:MGI:2142008]	-	416	385	474	476	534	392	4.13837	3.80248	4.20304	5.33191	6.09389	4.35529
4050	ENSMUSG00000109324	2349.11	1977.41	0.248425	0.0133196	0.0367398	Prmt1	7	44975989	44986568	-	3425	protein_coding	protein arginine N-methyltransferase 1 [Source:MGI Symbol;Acc:MGI:107846]	-	2487	2417	2793	1773	1648	2121	43.0741	41.5612	43.1182	34.5771	32.7427	41.0276
4051	ENSMUSG00000048078	72.023	114.108	-0.66046	0.0133374	0.0367828	Tenm4	7	96171246	96911093	+	21021	protein_coding	teneurin transmembrane protein 4 [Source:MGI Symbol;Acc:MGI:2447063]	-	72	61	105	93	127	99	0.203179	0.170902	0.264111	0.295509	0.41112	0.312017
4052	ENSMUSG00000035900	1216.1	1427.22	-0.231164	0.0133409	0.0367867	Gramd4	15	86057695	86137634	+	5567	protein_coding	GRAM domain containing 4 [Source:MGI Symbol;Acc:MGI:2676308]	-	1363	1227	1388	1383	1292	1321	14.5236	12.9806	13.1831	16.5936	15.7928	15.7209
4053	ENSMUSG00000072421	32.9431	13.5561	1.27845	0.0133465	0.0367962	Gm10357	13	8289850	8290113	-	264	processed_pseudogene	predicted gene 10357 [Source:MGI Symbol;Acc:MGI:3641865]	-	46	30	31	7	13	18	10.336	6.69251	6.20881	1.77107	3.35087	4.51715
4054	ENSMUSG00000031672	7268.86	6318.03	0.202209	0.0133674	0.0368461	Got2	8	95864134	95888547	-	4824	protein_coding	glutamatic-oxaloacetic transaminase 2, mitochondrial [Source:MGI Symbol;Acc:MGI:95792]	-	7896	7399	8506	5853	5416	6432	97.0958	90.3311	93.2328	81.0423	76.3993	88.3354
4055	ENSMUSG00000032002	1257.77	1044.14	0.268446	0.01337	0.0368461	Dcun1d5	9	7184520	7208205	+	3077	protein_coding	DCN1, defective in cullin neddylation 1, domain containing 5 (S. cerevisiae) [Source:MGI Symbol;Acc:MGI:1924113]	-	1385	1290	1440	1099	927	897	26.7007	24.6907	24.7449	23.8567	20.5008	19.3135
4056	ENSMUSG00000097908	50.883	84.1209	-0.72745	0.0133711	0.0368461	4933404O12Rik	5	136919146	136937112	+	4748	lincRNA	RIKEN cDNA 4933404O12 gene [Source:MGI Symbol;Acc:MGI:1914002]	-	60	52	54	80	60	96	0.74962	0.645007	0.601359	1.12543	0.859921	1.33954
4057	ENSMUSG00000047248	868.515	695.551	0.320711	0.0133803	0.0368657	C2cd3	7	100372233	100470152	+	11994	protein_coding	C2 calcium-dependent domain containing 3 [Source:MGI Symbol;Acc:MGI:2142166]	-	816	943	1094	554	655	739	4.03577	4.63041	4.82285	3.08522	3.71617	4.08203
4058	ENSMUSG00000035206	523.522	396.615	0.400798	0.0133991	0.0369115	Sppl2b	10	80855275	80868708	+	4705	protein_coding	signal peptide peptidase like 2B [Source:MGI Symbol;Acc:MGI:1920468]	-	523	576	616	436	391	282	6.5939	7.20999	6.92264	6.18967	5.65503	3.97087
4059	ENSMUSG00000024622	1020.98	861.672	0.244919	0.0134459	0.0370344	Hmgxb3	18	61131279	61177050	-	5101	protein_coding	HMG box domain containing 3 [Source:MGI Symbol;Acc:MGI:2441817]	HMG	1036	1076	1236	761	792	860	12.0477	12.4231	12.8119	9.96483	10.5654	11.1696
4060	ENSMUSG00000060600	32.9153	58.6254	-0.835849	0.0134795	0.037121	Eno3	11	70657202	70662513	+	1739	protein_coding	enolase 3, beta muscle [Source:MGI Symbol;Acc:MGI:95395]	-	37	39	31	57	58	49	1.26213	1.3208	0.942568	2.18935	2.26958	1.86678
4061	ENSMUSG00000034774	0	4.6054	-4.77212	0.0134844	0.0371285	Dsg1c	18	20247340	20285031	+	4088	protein_coding	desmoglein 1 gamma [Source:MGI Symbol;Acc:MGI:2664358]	-	0	0	0	3	1	9	0	0	0	0.0490175	0.0166459	0.145857
4062	ENSMUSG00000028284	2145.98	1806.78	0.248182	0.0134992	0.0371583	Map3k7	4	31964097	32023467	+	6423	protein_coding	mitogen-activated protein kinase kinase kinase 7 [Source:MGI Symbol;Acc:MGI:1346877]	-	2178	2306	2548	1531	1602	1929	20.115	21.1443	20.9755	15.9213	16.9724	19.8971
4063	ENSMUSG00000058706	391.094	490.647	-0.327422	0.0134995	0.0371583	0610030E20Rik	6	72347317	72353148	+	5832	protein_coding	RIKEN cDNA 0610030E20 gene [Source:MGI Symbol;Acc:MGI:1915614]	-	383	458	438	436	485	452	3.89567	4.62508	3.97107	4.99355	5.65903	5.13472
4064	ENSMUSG00000110649	19.1638	39.7209	-1.04913	0.0135167	0.0371997	Gm40466	8	20001099	20008736	+	422	unprocessed_pseudogene	predicted gene, 40466 [Source:MGI Symbol;Acc:MGI:5623351]	-	22	16	25	37	44	30	3.09251	2.23295	3.13241	5.85639	7.0951	4.70982
4065	ENSMUSG00000091071	0	4.28903	-4.66776	0.0135487	0.0372817	1700030C10Rik	12	20814257	20815727	-	1471	transcribed_unprocessed_pseudogene	RIKEN cDNA 1700030C10 gene [Source:MGI Symbol;Acc:MGI:1916763]	-	0	0	0	2	5	5	0	0	0	0.0908151	0.2313	0.225192
4066	ENSMUSG00000001420	420.065	559.465	-0.413535	0.013583	0.0373701	Tmem79	3	88328655	88336148	-	2912	protein_coding	transmembrane protein 79 [Source:MGI Symbol;Acc:MGI:1919163]	-	462	443	468	610	566	388	9.41133	8.9595	8.49777	13.992	13.2264	8.82747
4067	ENSMUSG00000097098	2.54854	14.718	-2.55273	0.0135924	0.03739	9330111N05Rik	13	80962888	81128864	+	5297	antisense	RIKEN cDNA 9330111N05 gene [Source:MGI Symbol;Acc:MGI:2443112]	-	7	1	0	16	20	5	0.0783914	0.0111184	0	0.201758	0.256932	0.0625368
4068	ENSMUSG00000031570	106.204	154.833	-0.541433	0.0136455	0.0375299	Plpp5	8	25720037	25724887	+	3528	protein_coding	phospholipid phosphatase 5 [Source:MGI Symbol;Acc:MGI:1919160]	-	101	104	145	153	157	123	1.69822	1.73611	2.17315	2.8967	3.02823	2.30979
4069	ENSMUSG00000039033	259.563	184.93	0.488609	0.01365	0.0375365	Tasp1	2	139833480	140066805	-	3652	protein_coding	taspase, threonine aspartase 1 [Source:MGI Symbol;Acc:MGI:1923062]	-	277	260	314	172	127	220	4.49935	4.1929	4.54621	3.14585	2.36642	3.99106
4070	ENSMUSG00000100691	177.392	125.68	0.497935	0.0136822	0.0376129	2010320M18Rik	8	70776815	70777823	+	1009	lincRNA	RIKEN cDNA 2010320M18 gene [Source:MGI Symbol;Acc:MGI:1919343]	-	185	170	228	137	104	111	10.8763	9.92269	11.948	9.06922	7.01391	7.28832
4071	ENSMUSG00000096967	2.43666	11.4079	-2.22583	0.0136822	0.0376129	Gm26621	15	68334715	68337430	-	2716	processed_transcript	predicted gene, 26621 [Source:MGI Symbol;Acc:MGI:5477115]	-	2	3	3	9	9	14	0.0436818	0.0650524	0.0584039	0.221337	0.225492	0.341503
4072	ENSMUSG00000079594	0	4.992	-4.88716	0.0136857	0.0376155	BC117090	16	36321665	36334332	-	387	protein_coding	cDNA sequence BC1179090 [Source:MGI Symbol;Acc:MGI:3696881]	-	0	0	0	12	1	1	0	0	0	2.07115	0.175836	0.171193
4073	ENSMUSG00000019891	297.834	377.673	-0.341997	0.0136875	0.0376155	Dcbld1	10	52233619	52321378	+	7282	protein_coding	discoidin, CUB and LCCL domain containing 1 [Source:MGI Symbol;Acc:MGI:1913936]	-	294	311	373	357	325	376	2.39495	2.51525	2.70837	3.2746	3.03704	3.42084
4074	ENSMUSG00000024548	4.61864	0	4.54894	0.0137255	0.0377139	Setbp1	18	78750380	79109391	-	9953	protein_coding	SET binding protein 1 [Source:MGI Symbol;Acc:MGI:1933199]	-	3	8	4	0	0	0	0.01788	0.0473377	0.0212499	0	0	0
4075	ENSMUSG00000100862	168.375	117.019	0.525635	0.0137322	0.0377262	Gm10925	1	24613974	24614651	-	678	unprocessed_pseudogene	predicted gene 10925 [Source:MGI Symbol;Acc:MGI:3809095]	-	169	163	222	95	100	133	14.7862	14.1589	17.3131	9.35911	10.0366	12.9962
4076	ENSMUSG00000079658	907.472	689.34	0.396727	0.0137403	0.0377424	Eloc	1	16641725	16657042	-	3026	protein_coding	elongin C [Source:MGI Symbol;Acc:MGI:1915173]	-	997	915	1059	806	644	478	19.5446	17.8084	18.5045	17.7913	14.4822	10.4654
4077	ENSMUSG00000070565	482.772	380.553	0.34383	0.0137432	0.0377442	Rasal2	1	157135182	157412595	-	13740	protein_coding	RAS protein activator like 2 [Source:MGI Symbol;Acc:MGI:2443881]	-	451	517	619	325	343	398	1.94711	2.21603	2.38207	1.57993	1.69873	1.91908
4078	ENSMUSG00000024941	1418.67	1203.24	0.23765	0.013748	0.0377514	Scyl1	19	5758427	5771401	-	2637	protein_coding	SCY1-like 1 (S. cerevisiae) [Source:MGI Symbol;Acc:MGI:1931787]	-	1483	1519	1642	1188	1147	1032	33.3604	33.9249	32.9241	30.0917	29.5986	25.9278
4079	ENSMUSG00000036197	946.414	758.883	0.318758	0.0137574	0.0377698	Gxylt1	15	93239742	93275179	-	6722	protein_coding	glucoside xylosyltransferase 1 [Source:MGI Symbol;Acc:MGI:2684933]	-	960	949	1200	629	648	850	8.47175	8.31456	9.43916	6.25018	6.55986	8.37754
4080	ENSMUSG00000031889	638.485	771.66	-0.272961	0.0137593	0.0377698	D230025D16Rik	8	105225145	105253053	+	4704	protein_coding	RIKEN cDNA D230025D16 gene [Source:MGI Symbol;Acc:MGI:2443049]	-	692	622	780	682	742	736	8.72648	7.78744	8.76754	9.68406	10.7338	10.3659
4081	ENSMUSG00000000148	355.105	278.097	0.352489	0.0137613	0.0377698	Brat1	5	140705011	140719379	+	6179	protein_coding	BRCA1-associated ATM activator 1 [Source:MGI Symbol;Acc:MGI:1891679]	-	382	381	398	256	279	243	3.66729	3.63144	3.40577	2.76734	3.07259	2.60546
4082	ENSMUSG00000035498	5651.55	6441.5	-0.188742	0.0137667	0.0377787	Cdcp1	9	123170824	123216038	-	6765	protein_coding	CUB domain containing protein 1 [Source:MGI Symbol;Acc:MGI:2442010]	-	5949	5858	6710	5645	5958	6435	52.1647	50.998	52.4451	55.7361	59.9309	63.0197
4083	ENSMUSG00000028461	406.095	304.757	0.41398	0.0137887	0.037833	Ccdc107	4	43492900	43495921	+	1547	protein_coding	coiled-coil domain containing 107 [Source:MGI Symbol;Acc:MGI:1913423]	-	416	456	456	355	263	235	15.9516	17.3599	15.5857	15.3278	11.5687	10.0641
4084	ENSMUSG00000003208	181.089	129.587	0.482985	0.0138044	0.0378699	Yju2	17	55959099	55968285	+	4956	protein_coding	YJU2 splicing factor [Source:MGI Symbol;Acc:MGI:1920136]	-	174	200	220	139	106	118	2.08266	2.37668	2.34716	1.87337	1.45543	1.57742
4085	ENSMUSG00000097051	0.599583	7.46017	-3.62075	0.0138371	0.0379521	Gm26836	11	75745072	75761195	-	1568	lincRNA	predicted gene, 26836 [Source:MGI Symbol;Acc:MGI:5477330]	-	0	1	1	4	4	13	0	0.03756	0.0337213	0.170394	0.173593	0.549279
4086	ENSMUSG00000050891	189.808	252.687	-0.411885	0.0138387	0.0379521	Tatdn1	15	58890155	58933738	-	7341	protein_coding	TatD DNase domain containing 1 [Source:MGI Symbol;Acc:MGI:1916944]	-	177	212	234	239	248	220	1.43027	1.7008	1.68543	2.17462	2.29887	1.98547
4087	ENSMUSG00000047824	1493.48	1223.9	0.287258	0.0138974	0.038107	Pygo2	3	89430214	89435128	+	3631	protein_coding	pygopus 2 [Source:MGI Symbol;Acc:MGI:1916161]	-	1564	1586	1740	1298	1162	964	25.5512	25.7246	25.3381	23.8775	21.777	17.5892
4088	ENSMUSG00000069083	35.4119	15.3458	1.20601	0.0139012	0.0381094	Gm10259	3	25211016	25212605	-	1590	processed_pseudogene	predicted pseudogene 10259 [Source:MGI Symbol;Acc:MGI:3704211]	-	29	46	41	22	10	11	1.08194	1.70385	1.36344	0.9242	0.427977	0.458344
4089	ENSMUSG00000042388	5.64905	19.2598	-1.78444	0.0139041	0.0381094	Dlgap3	4	127169204	127237022	+	4521	protein_coding	DLG associated protein 3 [Source:MGI Symbol;Acc:MGI:3039563]	-	9	7	2	26	12	16	0.118089	0.0911874	0.0233908	0.384131	0.18062	0.234467
4090	ENSMUSG00000052915	1608.23	1308.72	0.297281	0.013905	0.0381094	Msl1	11	98795516	98807859	+	5433	protein_coding	male specific lethal 1 [Source:MGI Symbol;Acc:MGI:1921276]	-	1720	1737	1801	1395	1250	1016	18.7797	18.8292	17.5277	17.1504	15.6563	12.3894
4091	ENSMUSG00000023938	373.019	279.975	0.414274	0.0139499	0.0382263	Aars2	17	45506841	45520843	+	4765	protein_coding	alanyl-tRNA synthetase 2, mitochondrial [Source:MGI Symbol;Acc:MGI:2681839]	-	412	367	443	305	272	206	5.12903	4.53602	4.91577	4.27541	3.8844	2.86418
4092	ENSMUSG00000096916	382.877	270.304	0.501483	0.0139818	0.0383077	Zfp850	7	27984854	28014115	-	6163	protein_coding	zinc finger protein 850 [Source:MGI Symbol;Acc:MGI:3036281]	zf-C2H2	409	421	421	226	181	352	3.93669	4.02311	3.61194	2.44938	1.9985	3.78396
4093	ENSMUSG00000106847	59.9472	34.2775	0.805734	0.0139917	0.0383287	Peg13	15	72805600	72810324	-	4725	sense_intronic	paternally expressed 13 [Source:MGI Symbol;Acc:MGI:2663476]	-	62	67	67	28	32	36	0.778378	0.835112	0.749762	0.395819	0.460857	0.504773
4094	ENSMUSG00000074862	23.3813	7.88283	1.5745	0.0140106	0.0383745	BC025920	10	81606270	81620703	+	3306	protein_coding	cDNA sequence BC025920 [Source:MGI Symbol;Acc:MGI:2670983]	zf-C2H2	20	17	41	4	11	7	0.358862	0.302843	0.65574	0.0808161	0.226416	0.140278
4095	ENSMUSG00000025492	1218.62	1430.93	-0.231901	0.0140321	0.0384271	Ifitm3	7	141009586	141010770	-	678	protein_coding	interferon induced transmembrane protein 3 [Source:MGI Symbol;Acc:MGI:1913391]	-	1268	1339	1379	1433	1291	1282	110.94	116.311	107.544	141.175	129.573	125.272
4096	ENSMUSG00000017299	389.258	293.8	0.405992	0.0140537	0.0384773	Dnttip1	2	164745983	164768607	+	2122	protein_coding	deoxynucleotidyltransferase, terminal, interacting protein 1 [Source:MGI Symbol;Acc:MGI:1923483]	-	421	421	430	264	330	227	11.7689	11.6844	10.7145	8.30996	10.5825	7.08723
4097	ENSMUSG00000034247	872.005	1036.57	-0.249738	0.0140566	0.0384773	Plekhm1	11	103364275	103412687	-	5968	protein_coding	pleckstrin homology domain containing, family M (with RUN domain) member 1 [Source:MGI Symbol;Acc:MGI:2443207]	-	893	976	983	920	943	1040	8.87612	9.63147	8.70914	10.2967	10.7523	11.5452
4098	ENSMUSG00000000296	195.938	143.946	0.445005	0.0140571	0.0384773	Tpd52l1	10	31332376	31445958	-	1323	protein_coding	tumor protein D52-like 1 [Source:MGI Symbol;Acc:MGI:1298386]	-	208	201	233	148	128	127	9.32619	8.94762	9.31208	7.47209	6.58367	6.35975
4099	ENSMUSG00000047905	119.145	74.2441	0.680964	0.0140884	0.0385567	Gm8566	6	67205619	67206083	+	465	processed_pseudogene	predicted pseudogene 8566 [Source:MGI Symbol;Acc:MGI:3647296]	-	124	146	118	95	54	59	15.8186	18.4915	13.4177	13.6462	7.9024	8.40611
4100	ENSMUSG00000066613	192.271	139.992	0.458321	0.0140936	0.0385647	Zfp932	5	109996521	110010411	+	3272	protein_coding	zinc finger protein 932 [Source:MGI Symbol;Acc:MGI:1916754]	zf-C2H2	177	218	236	136	125	131	3.20893	3.92387	3.81372	2.7763	2.59965	2.65249
4101	ENSMUSG00000021711	1084	890.346	0.284139	0.0140983	0.0385708	Trappc13	13	104142149	104178469	-	5166	protein_coding	trafficking protein particle complex 13 [Source:MGI Symbol;Acc:MGI:1914225]	-	1154	1027	1380	843	737	915	13.2511	11.7081	14.1246	10.8997	9.70803	11.7344
4102	ENSMUSG00000037857	1247.6	1071.35	0.219731	0.0141003	0.0385708	Nufip2	11	77686155	77741921	+	5792	protein_coding	nuclear fragile X mental retardation protein interacting protein 2 [Source:MGI Symbol;Acc:MGI:1915814]	-	1269	1348	1470	1002	970	1028	12.9967	13.7067	13.4196	11.5553	11.3962	11.7587
4103	ENSMUSG00000025854	116.252	77.4662	0.584812	0.014104	0.0385746	Fam20c	5	138754514	138810077	+	6590	protein_coding	family with sequence similarity 20, member C [Source:MGI Symbol;Acc:MGI:2136853]	-	120	131	129	84	63	70	1.08018	1.17073	1.03503	0.851401	0.650539	0.703734
4104	ENSMUSG00000069539	1406.92	1661.66	-0.240132	0.0141223	0.0386187	Scyl2	10	89638721	89686285	-	10099	protein_coding	SCY1-like 2 (S. cerevisiae) [Source:MGI Symbol;Acc:MGI:1289172]	-	1433	1517	1659	1440	1476	1739	8.41721	8.84665	8.68597	9.52411	9.94549	11.4082
4105	ENSMUSG00000049097	7.81623	0.709017	3.45838	0.0141951	0.0388116	Ankrd34a	3	96596636	96599775	+	2583	protein_coding	ankyrin repeat domain 34A [Source:MGI Symbol;Acc:MGI:3617846]	-	7	6	13	1	0	1	0.160759	0.136804	0.266115	0.0258593	0	0.0256491
4106	ENSMUSG00000114033	0.315861	5.73331	-4.12406	0.0142061	0.0388356	Gm47705	12	25181768	25189630	+	613	lincRNA	predicted gene, 47705 [Source:MGI Symbol;Acc:MGI:6096822]	-	0	1	0	3	8	5	0	0.0960751	0	0.32689	0.888071	0.540388
4107	ENSMUSG00000039623	233.008	171.925	0.439481	0.0142175	0.0388604	Ap5z1	5	142463944	142478710	+	5919	protein_coding	adaptor-related protein complex 5, zeta 1 subunit [Source:MGI Symbol;Acc:MGI:1924908]	-	235	239	291	136	180	165	2.35516	2.37805	2.59953	1.53473	2.06939	1.84685
4108	ENSMUSG00000085836	5.22441	17.5029	-1.74803	0.0142236	0.0388662	Gm13074	4	141347814	141350853	+	2735	lincRNA	predicted gene 13074 [Source:MGI Symbol;Acc:MGI:3651959]	-	5	7	5	25	13	11	0.108446	0.150734	0.0966636	0.610553	0.323448	0.266459
4109	ENSMUSG00000040105	272.429	353.435	-0.374837	0.0142241	0.0388662	Plpp6	19	28963953	28966811	+	2859	protein_coding	phospholipid phosphatase 6 [Source:MGI Symbol;Acc:MGI:1921661]	-	276	273	346	291	324	375	5.72658	5.62367	6.399	6.7986	7.71168	8.68986
4110	ENSMUSG00000042369	705.009	572.084	0.301437	0.0142342	0.0388874	Rbm45	2	76369984	76383768	+	1898	protein_coding	RNA binding motif protein 45 [Source:MGI Symbol;Acc:MGI:2387367]	-	748	706	858	490	498	615	23.3779	21.9069	23.9024	17.2441	17.8546	21.4672
4111	ENSMUSG00000096199	63.7406	98.2099	-0.625216	0.0142386	0.0388934	Ptrhd1	12	4234027	4239950	+	3840	protein_coding	peptidyl-tRNA hydrolase domain containing 1 [Source:MGI Symbol;Acc:MGI:1916959]	-	63	78	67	95	88	92	0.973217	1.19629	0.922559	1.65247	1.55944	1.58728
4112	ENSMUSG00000091476	3.60059	14.6091	-2.01024	0.0142698	0.0389722	Catspere2	1	177983423	178172704	+	5259	protein_coding	catsper channel auxiliary subunit epsilon 2 [Source:MGI Symbol;Acc:MGI:5589632]	-	1	5	6	11	11	19	0.0112797	0.0559936	0.0603252	0.139711	0.142334	0.239357
4113	ENSMUSG00000099146	6.87727	21.8554	-1.67893	0.0142905	0.0390228	0610031O16Rik	3	138210716	138240405	-	2482	antisense	RIKEN cDNA 0610031O16 gene [Source:MGI Symbol;Acc:MGI:1915619]	-	8	11	3	12	30	19	0.1912	0.261013	0.0639102	0.322939	0.822503	0.507163
4114	ENSMUSG00000002083	53.2152	90.8827	-0.774151	0.0143245	0.0391092	Bbc3	7	16308393	16318205	+	2124	protein_coding	BCL2 binding component 3 [Source:MGI Symbol;Acc:MGI:2181667]	-	68	54	51	105	92	57	1.89913	1.49731	1.2696	3.30199	2.94748	1.77794
4115	ENSMUSG00000011306	706.951	565.589	0.321711	0.0143346	0.0391307	Sugp1	8	70042813	70072347	+	6109	protein_coding	SURP and G patch domain containing 1 [Source:MGI Symbol;Acc:MGI:1917866]	-	780	749	781	580	555	447	7.574	7.22077	6.75976	6.34159	6.18217	4.84767
4116	ENSMUSG00000025745	2495.12	2147.65	0.216514	0.0143558	0.0391823	Hadha	5	30118304	30155162	-	8730	protein_coding	hydroxyacyl-Coenzyme A dehydrogenase/3-ketoacyl-Coenzyme A thiolase/enoyl-Coenzyme A hydratase (trifunctional protein), alpha subunit [Source:MGI Symbol;Acc:MGI:2135593]	-	2613	2567	2999	2055	2098	1856	17.7552	17.3174	18.164	15.7231	16.3534	14.0851
4117	ENSMUSG00000027086	207.549	139.652	0.571701	0.01436	0.0391874	Fastkd1	2	69686815	69713516	-	5853	protein_coding	FAST kinase domains 1 [Source:MGI Symbol;Acc:MGI:2444596]	-	201	208	274	107	102	183	2.03713	2.09294	2.47527	1.22108	1.18588	2.07142
4118	ENSMUSG00000069520	885.391	735.232	0.268364	0.0143978	0.0392844	Tmem19	10	115339674	115362501	-	3675	protein_coding	transmembrane protein 19 [Source:MGI Symbol;Acc:MGI:1914476]	-	903	896	1108	691	622	747	14.5758	14.3589	15.9416	12.5592	11.5173	13.4666
4119	ENSMUSG00000078894	11.504	29.2408	-1.34222	0.0144047	0.0392969	2210418O10Rik	2	176226569	176240328	+	3936	protein_coding	RIKEN cDNA 2210418O10 gene [Source:MGI Symbol;Acc:MGI:1924208]	-	5	17	16	28	22	32	0.0753556	0.25437	0.214939	0.475164	0.380352	0.53863
4120	ENSMUSG00000104043	15.8339	3.6038	2.13806	0.014414	0.0393162	Gm6525	3	84174104	84175132	+	1029	protein_coding	predicted pseudogene 6525 [Source:MGI Symbol;Acc:MGI:3648757]	-	15	26	10	2	7	1	0.864722	1.48809	0.513848	0.129824	0.462914	0.0643844
4121	ENSMUSG00000063172	132.399	181.368	-0.454744	0.0144342	0.0393648	Hspb11	4	107253593	107279938	+	2071	protein_coding	heat shock protein family B (small), member 11 [Source:MGI Symbol;Acc:MGI:1920188]	-	146	137	150	179	156	173	4.1819	3.89594	3.82967	5.77316	5.12581	5.53429
4122	ENSMUSG00000086536	6.53854	20.3414	-1.6481	0.0144494	0.0394003	Gm12264	11	59775286	59780321	-	500	antisense	predicted gene 12264 [Source:MGI Symbol;Acc:MGI:3702404]	-	11	6	4	27	14	16	1.30504	0.706729	0.423	3.6069	1.90536	2.12005
4123	ENSMUSG00000030770	2186.03	2534.72	-0.213351	0.0144565	0.0394091	Parva	7	112427505	112591692	+	10157	protein_coding	parvin, alpha [Source:MGI Symbol;Acc:MGI:1931144]	-	2153	2326	2695	2320	2234	2546	12.5742	13.487	14.0296	15.2568	14.967	16.6069
4124	ENSMUSG00000032965	288.28	220.25	0.387241	0.0144573	0.0394091	Ift57	16	49699233	49765126	+	2862	protein_coding	intraflagellar transport 57 [Source:MGI Symbol;Acc:MGI:1921166]	-	329	302	310	215	187	215	6.8191	6.21454	5.7272	5.01775	4.44621	4.97697
4125	ENSMUSG00000087159	12.1128	2.4859	2.28223	0.0144686	0.0394336	Gm15246	X	169320622	169368190	+	619	processed_transcript	predicted gene 15246 [Source:MGI Symbol;Acc:MGI:3708120]	-	8	15	17	2	1	4	0.766655	1.42716	1.45214	0.215814	0.109933	0.42812
4126	ENSMUSG00000024048	1858.58	2175.04	-0.226985	0.0145232	0.0395763	Myl12a	17	70993656	71002878	-	3360	protein_coding	myosin, light chain 12A, regulatory, non-sarcomeric [Source:MGI Symbol;Acc:MGI:1914518]	-	1994	1943	2146	2207	1818	2068	35.2035	34.0569	33.7708	43.8736	36.8191	40.7762
4127	ENSMUSG00000037049	244.495	182.384	0.421987	0.0145257	0.0395767	Smpd1	7	105554360	105558389	+	3337	protein_coding	sphingomyelin phosphodiesterase 1, acid lysosomal [Source:MGI Symbol;Acc:MGI:98325]	-	269	259	271	152	162	197	4.78186	4.57104	4.29401	3.04248	3.30352	3.91116
4128	ENSMUSG00000034035	25.5194	48.5692	-0.931634	0.0145426	0.0396165	Ccdc17	4	116596654	116600266	+	2634	protein_coding	coiled-coil domain containing 17 [Source:MGI Symbol;Acc:MGI:1915667]	-	24	35	24	51	42	43	0.5405	0.782571	0.481777	1.29329	1.08505	1.08155
4129	ENSMUSG00000097021	2.53926	12.8724	-2.36596	0.01455	0.0396304	4933433G15Rik	9	75410184	75417709	+	1815	lincRNA	RIKEN cDNA 4933433G15 gene [Source:MGI Symbol;Acc:MGI:1918524]	-	4	4	0	18	11	7	0.130733	0.129794	0	0.662424	0.412415	0.255515
4130	ENSMUSG00000002769	19.2126	5.68214	1.75429	0.0145587	0.0396439	Gnmt	17	46725664	46729168	-	1206	protein_coding	glycine N-methyltransferase [Source:MGI Symbol;Acc:MGI:1202304]	-	17	23	23	8	1	7	0.836185	1.12319	1.0084	0.443081	0.0564249	0.384544
4131	ENSMUSG00000073565	4.70147	0	4.57166	0.0145596	0.0396439	Prr16	18	51117898	51304641	+	2224	protein_coding	proline rich 16 [Source:MGI Symbol;Acc:MGI:1918623]	-	9	4	2	0	0	0	0.240054	0.105925	0.0475495	0	0	0
4132	ENSMUSG00000024867	17.391	5.372	1.69683	0.0145624	0.0396452	Pip5k1b	19	24294794	24555872	-	4035	protein_coding	phosphatidylinositol-4-phosphate 5-kinase, type 1 beta [Source:MGI Symbol;Acc:MGI:107930]	-	20	16	21	6	6	3	0.294027	0.233533	0.275186	0.0993226	0.101187	0.0492576
4133	ENSMUSG00000070473	7.97692	22.1993	-1.47848	0.014571	0.0396625	Cldn3	5	134986214	134987472	+	1259	protein_coding	claudin 3 [Source:MGI Symbol;Acc:MGI:1329044]	-	7	11	8	15	28	19	0.329817	0.514563	0.335981	0.795804	1.51339	0.999824
4134	ENSMUSG00000034394	111.691	163.005	-0.547583	0.01462	0.0397894	Lif	11	4257557	4272514	+	4350	protein_coding	leukemia inhibitory factor [Source:MGI Symbol;Acc:MGI:96787]	-	132	126	105	172	156	128	1.80005	1.7059	1.27629	2.64107	2.44036	1.94947
4135	ENSMUSG00000035725	976.249	1155.97	-0.243955	0.0146228	0.0397908	Prkx	X	77761411	77796278	-	5807	protein_coding	protein kinase, X-linked [Source:MGI Symbol;Acc:MGI:1309999]	-	1044	1026	1125	991	1079	1167	10.6647	10.4056	10.2436	11.3989	12.6441	13.3142
4136	ENSMUSG00000024369	877.404	734.261	0.257135	0.0146417	0.0398359	Nelfe	17	34850391	34856372	+	2076	protein_coding	negative elongation factor complex member E, Rdbp [Source:MGI Symbol;Acc:MGI:102744]	-	896	920	1061	744	646	666	25.6024	26.0995	27.0233	23.9379	21.175	21.2541
4137	ENSMUSG00000037151	236.8	305.101	-0.365776	0.0146726	0.0399137	Lrrc20	10	61475801	61582791	+	3216	protein_coding	leucine rich repeat containing 20 [Source:MGI Symbol;Acc:MGI:2387182]	-	232	272	271	289	287	278	4.2793	4.98109	4.45557	6.00236	6.07273	5.72697
4138	ENSMUSG00000002477	1441.41	1239.17	0.218401	0.0146911	0.0399577	Snrpd1	18	10617796	10628230	+	837	protein_coding	small nuclear ribonucleoprotein D1 [Source:MGI Symbol;Acc:MGI:98344]	-	1473	1487	1769	1197	1140	1132	104.395	104.63	111.751	95.5233	92.6824	89.6018
4139	ENSMUSG00000041997	1366.97	1134.45	0.269294	0.0147056	0.0399907	Tlk1	2	70712407	70825728	-	6474	protein_coding	tousled-like kinase 1 [Source:MGI Symbol;Acc:MGI:2441683]	-	1362	1376	1755	967	1016	1195	12.4797	12.5175	14.3336	9.97687	10.6792	12.229
4140	ENSMUSG00000097583	3.39661	14.6364	-2.1143	0.014766	0.0401487	6430590A07Rik	3	40885897	40894193	-	4487	processed_transcript	RIKEN cDNA 6430590A07 gene [Source:MGI Symbol;Acc:MGI:3648839]	-	6	2	3	5	16	20	0.0793224	0.026251	0.0353521	0.0744311	0.242651	0.295304
4141	ENSMUSG00000031835	3211.05	3638.3	-0.180179	0.0147687	0.0401495	Mbtps1	8	119508156	119558735	-	10539	protein_coding	membrane-bound transcription factor peptidase, site 1 [Source:MGI Symbol;Acc:MGI:1927235]	-	3344	3340	3840	3358	3275	3556	18.8221	18.6646	19.2656	21.2825	21.1461	22.3542
4142	ENSMUSG00000041362	1663.89	1433.48	0.215377	0.0147838	0.0401769	Shtn1	19	58973358	59076069	-	4081	protein_coding	shootin 1 [Source:MGI Symbol;Acc:MGI:1918903]	-	1717	1671	2074	1327	1339	1347	24.9577	24.1147	26.8715	21.7193	22.3271	21.8674
4143	ENSMUSG00000103039	12.8688	30.0325	-1.22414	0.0147855	0.0401769	Gm37123	3	32454587	32455757	+	1171	TEC	predicted gene, 37123 [Source:MGI Symbol;Acc:MGI:5610351]	-	17	11	14	35	28	21	0.861177	0.553232	0.632152	1.99642	1.62712	1.18811
4144	ENSMUSG00000022020	313.539	423.746	-0.434068	0.0147866	0.0401769	Naa16	14	79325269	79390778	-	15080	protein_coding	N(alpha)-acetyltransferase 16, NatA auxiliary subunit [Source:MGI Symbol;Acc:MGI:1914147]	-	323	300	408	318	363	507	1.27058	1.17163	1.43057	1.40853	1.63804	2.22742
4145	ENSMUSG00000057719	889.462	749.117	0.248115	0.0147887	0.0401769	Sh3rf2	18	42053667	42158960	+	5307	protein_coding	SH3 domain containing ring finger 2 [Source:MGI Symbol;Acc:MGI:2444628]	-	940	885	1093	701	702	694	10.507	9.82123	10.8898	8.82286	9.00132	8.66376
4146	ENSMUSG00000107263	4.49318	0	4.51416	0.0147925	0.0401769	Gm42471	5	115902430	115904294	+	1865	TEC	predicted gene 42471 [Source:MGI Symbol;Acc:MGI:5662608]	-	4	3	8	0	0	0	0.127228	0.0947358	0.22681	0	0	0
4147	ENSMUSG00000028367	6095.98	7137.18	-0.227581	0.0147928	0.0401769	Txn1	4	57943373	57956411	-	1051	protein_coding	thioredoxin 1 [Source:MGI Symbol;Acc:MGI:98874]	-	6603	6637	6674	7452	6294	6236	372.683	371.912	335.764	473.599	407.514	393.097
4148	ENSMUSG00000090115	143.398	99.2693	0.531288	0.0148003	0.0401898	Usp49	17	47630690	47686738	+	8581	protein_coding	ubiquitin specific peptidase 49 [Source:MGI Symbol;Acc:MGI:2685391]	-	154	135	182	106	84	88	1.06459	0.926547	1.12146	0.825104	0.666131	0.679424
4149	ENSMUSG00000043664	18.3776	45.5444	-1.30439	0.0148022	0.0401898	Tmem221	8	71554238	71558871	-	1604	protein_coding	transmembrane protein 221 [Source:MGI Symbol;Acc:MGI:3525074]	-	24	7	30	48	58	21	0.88758	0.257019	0.988934	1.99884	2.4606	0.867383
4150	ENSMUSG00000021710	643.154	521.068	0.303623	0.0148293	0.0402571	Nln	13	104023057	104109614	-	8484	protein_coding	neurolysin (metallopeptidase M3 family) [Source:MGI Symbol;Acc:MGI:1923055]	-	720	613	775	487	440	533	5.03422	4.25531	4.83005	3.83415	3.52915	4.16219
4151	ENSMUSG00000051721	149.126	103.815	0.52235	0.0148398	0.0402792	Wdcp	12	4843303	4860043	+	5891	protein_coding	WD repeat and coiled coil containing [Source:MGI Symbol;Acc:MGI:3040699]	-	147	162	180	88	87	116	1.48023	1.61956	1.6156	0.997779	1.00496	1.30456
4152	ENSMUSG00000070287	1.23749	8.54691	-2.79992	0.0148435	0.0402827	Slc35g2	9	100552188	100571090	-	1590	protein_coding	solute carrier family 35, member G2 [Source:MGI Symbol;Acc:MGI:2685365]	-	2	1	1	9	5	10	0.0746162	0.0370403	0.0332547	0.378082	0.213989	0.416676
4153	ENSMUSG00000087371	4.84427	16.0833	-1.72571	0.0149385	0.0405342	Gm15541	7	27502718	27508122	-	2713	antisense	predicted gene 15541 [Source:MGI Symbol;Acc:MGI:3782989]	-	5	4	7	12	17	16	0.109325	0.0868324	0.136426	0.295442	0.4264	0.39072
4154	ENSMUSG00000028549	121.228	74.0769	0.711062	0.0149792	0.0406381	Itgb3bp	4	99765402	99929813	-	4632	protein_coding	integrin beta 3 binding protein (beta3-endonexin) [Source:MGI Symbol;Acc:MGI:1914983]	-	102	129	169	56	52	100	1.30627	1.64018	1.92916	0.807532	0.763929	1.4303
4155	ENSMUSG00000040661	1225.46	1053.09	0.218566	0.0150111	0.0407184	Rad54l2	9	106688082	106789194	-	11828	protein_coding	RAD54 like 2 (S. cerevisiae) [Source:MGI Symbol;Acc:MGI:1933196]	-	1287	1319	1404	992	981	975	6.45458	6.56757	6.27634	5.60197	5.64385	5.46121
4156	ENSMUSG00000000884	106.576	68.9069	0.628929	0.0150233	0.0407451	Gnb1l	16	18498713	18566679	+	4219	protein_coding	guanine nucleotide binding protein (G protein), beta polypeptide 1-like [Source:MGI Symbol;Acc:MGI:1338057]	-	126	97	126	77	56	60	1.77158	1.35405	1.57911	1.21905	0.903226	0.942188
4157	ENSMUSG00000079652	2.14984	11.064	-2.36787	0.0150448	0.0407968	Fam71f2	6	29279593	29290680	+	1276	protein_coding	family with sequence similarity 71, member F2 [Source:MGI Symbol;Acc:MGI:2141439]	-	1	4	2	6	11	14	0.046489	0.184621	0.0828762	0.314081	0.586624	0.726898
4158	ENSMUSG00000047676	1469.27	1757.17	-0.258281	0.015057	0.040822	Rpsa-ps10	3	150072658	150073542	-	885	processed_pseudogene	ribosomal protein SA, pseudogene 10 [Source:MGI Symbol;Acc:MGI:3704228]	-	1580	1548	1679	1883	1516	1521	105.904	103.015	100.313	142.117	116.567	113.863
4159	ENSMUSG00000033542	2212.58	2555	-0.207245	0.0150588	0.040822	Arhgef5	6	43265582	43289320	+	9977	protein_coding	Rho guanine nucleotide exchange factor (GEF) 5 [Source:MGI Symbol;Acc:MGI:1858952]	-	2208	2262	2798	2377	2407	2368	13.128	13.3525	14.8285	15.9136	16.417	15.7245
4160	ENSMUSG00000039105	1731.3	2151.55	-0.31372	0.0150909	0.0408965	Atp6v1g1	4	63544772	63550750	+	1135	protein_coding	ATPase, H+ transporting, lysosomal V1 subunit G1 [Source:MGI Symbol;Acc:MGI:1913540]	-	1976	1816	1859	2421	1892	1709	103.274	94.2305	86.6032	142.475	113.434	99.7567
4161	ENSMUSG00000042099	16.5689	34.6752	-1.06768	0.0150911	0.0408965	Kank3	17	33810520	33822918	+	3118	protein_coding	KN motif and ankyrin repeat domains 3 [Source:MGI Symbol;Acc:MGI:1098615]	-	19	18	17	32	35	30	0.361475	0.339991	0.288286	0.685511	0.763853	0.637442
4162	ENSMUSG00000028801	0.318954	5.68705	-4.11429	0.0150946	0.0408976	Stpg1	4	135494790	135537803	+	3054	protein_coding	sperm tail PG rich repeat containing 1 [Source:MGI Symbol;Acc:MGI:1926056]	-	1	0	0	4	3	9	0.0194237	0	0	0.0874846	0.0668452	0.19524
4163	ENSMUSG00000068329	320.817	248.733	0.367659	0.0150963	0.0408976	Htra2	6	83051266	83055273	-	2946	protein_coding	HtrA serine peptidase 2 [Source:MGI Symbol;Acc:MGI:1928676]	-	355	306	391	235	242	219	7.14819	6.11731	7.01769	5.32814	5.58986	4.92501
4164	ENSMUSG00000051390	697.069	566.487	0.298958	0.0151369	0.0410012	Zbtb22	17	33915904	33919324	+	2672	protein_coding	zinc finger and BTB domain containing 22 [Source:MGI Symbol;Acc:MGI:1931870]	-	768	746	763	572	542	471	17.05	16.4427	15.0987	14.2988	13.8032	11.6783
4165	ENSMUSG00000044349	0.915444	7.8479	-3.09947	0.0151523	0.041033	Snhg11	2	158375638	158386145	+	8521	protein_coding	small nucleolar RNA host gene 11 [Source:MGI Symbol;Acc:MGI:2441845]	-	0	2	1	8	6	8	0	0.0138233	0.00620526	0.0627105	0.0479158	0.0622007
4166	ENSMUSG00000044881	159.044	214.844	-0.433383	0.0151534	0.041033	Coa4	7	100537071	100540369	+	2627	protein_coding	cytochrome c oxidase assembly factor 4 [Source:MGI Symbol;Acc:MGI:1915435]	-	150	176	196	200	181	221	3.38713	3.9457	3.945	5.08523	4.68853	5.5735
4167	ENSMUSG00000071722	114.396	72.2166	0.663609	0.0151599	0.041044	Spin4	X	95022510	95026682	-	4173	protein_coding	spindlin family, member 4 [Source:MGI Symbol;Acc:MGI:2444925]	-	91	158	125	68	73	61	1.29358	2.22987	1.58384	1.08843	1.1904	0.96845
4168	ENSMUSG00000006235	48.1181	78.6729	-0.710468	0.0151624	0.0410443	Epor	9	21958897	21963506	-	1989	protein_coding	erythropoietin receptor [Source:MGI Symbol;Acc:MGI:95408]	-	54	52	51	81	79	60	1.6105	1.53971	1.35577	2.72014	2.70278	1.99854
4169	ENSMUSG00000053754	1448.49	1746.24	-0.269435	0.0151726	0.0410657	Chd8	14	52198151	52257780	-	16523	protein_coding	chromodomain helicase DNA binding protein 8 [Source:MGI Symbol;Acc:MGI:1915022]	-	1369	1574	1814	1425	1689	1775	4.9149	5.61032	5.80495	5.76058	6.95599	7.11714
4170	ENSMUSG00000003500	864.897	705.88	0.29331	0.0151962	0.041123	Impdh1	6	29200434	29216364	-	3294	protein_coding	inosine monophosphate dehydrogenase 1 [Source:MGI Symbol;Acc:MGI:96567]	-	866	961	1005	668	728	578	15.5953	17.1819	16.1322	13.5454	15.0392	11.6252
4171	ENSMUSG00000035246	262.631	336.927	-0.360431	0.015246	0.0412513	Pcyt1b	X	93654863	93749951	+	5357	protein_coding	phosphate cytidylyltransferase 1, choline, beta isoform [Source:MGI Symbol;Acc:MGI:2147987]	-	303	274	280	324	318	301	3.35522	3.01232	2.76367	4.03984	4.03946	3.72255
4172	ENSMUSG00000035268	346.431	265.547	0.382687	0.0152687	0.0413061	Pkig	2	163658386	163726158	+	3990	protein_coding	protein kinase inhibitor, gamma [Source:MGI Symbol;Acc:MGI:1343086]	-	371	388	372	285	212	247	5.51571	5.72704	4.9297	4.77103	3.6156	4.10128
4173	ENSMUSG00000110190	4.99447	0	4.66001	0.015281	0.0413329	Zscan4-ps2	7	11514310	11519111	+	2277	protein_coding	zinc finger and SCAN domain containing 4, pseudogene 2 [Source:MGI Symbol;Acc:MGI:3708487]	-	12	1	3	0	0	0	0.312621	0.0258648	0.069664	0	0	0
4174	ENSMUSG00000029528	3444.87	2860.29	0.268386	0.0153176	0.0414253	Pxn	5	115506676	115555987	+	8195	protein_coding	paxillin [Source:MGI Symbol;Acc:MGI:108295]	-	3684	3498	4106	2826	2934	2238	26.6668	25.1387	26.4923	23.0337	24.3629	18.0928
4175	ENSMUSG00000000131	1883.4	1597.75	0.237383	0.015375	0.0415739	Xpo6	7	126101715	126200501	-	16920	protein_coding	exportin 6 [Source:MGI Symbol;Acc:MGI:2429950]	-	1909	2014	2250	1324	1547	1602	6.69277	7.0102	7.03125	5.22671	6.22168	6.27275
4176	ENSMUSG00000037149	2479.7	2127.59	0.220992	0.0154178	0.0416833	Ddx1	12	13216973	13249213	-	5080	protein_coding	DEAD (Asp-Glu-Ala-Asp) box polypeptide 1 [Source:MGI Symbol;Acc:MGI:2144727]	-	2627	2469	3038	1994	1808	2159	30.6759	28.6239	31.6209	26.2181	24.2188	28.1569
4177	ENSMUSG00000040415	171.588	228.353	-0.411497	0.0154492	0.0417615	Dtx3	10	127190378	127195728	-	2572	protein_coding	deltex 3, E3 ubiquitin ligase [Source:MGI Symbol;Acc:MGI:2135752]	-	164	189	210	211	223	205	3.78245	4.32775	4.31717	5.47964	5.9	5.28054
4178	ENSMUSG00000028917	582.298	479.358	0.280785	0.0155285	0.0419692	Plekhm2	4	141625734	141664899	-	5186	protein_coding	pleckstrin homology domain containing, family M (with RUN domain) member 2 [Source:MGI Symbol;Acc:MGI:1916832]	-	575	644	689	434	450	458	6.57712	7.31349	7.02485	5.58982	5.9047	5.85098
4179	ENSMUSG00000053898	799.719	961.032	-0.265413	0.0155508	0.0420228	Ech1	7	28825217	28832247	+	2284	protein_coding	enoyl coenzyme A hydratase 1, peroxisomal [Source:MGI Symbol;Acc:MGI:1858208]	-	866	831	920	948	784	961	22.4917	21.4277	21.2982	27.7238	23.3581	27.8755
4180	ENSMUSG00000023118	3119.73	2662.02	0.229026	0.0155832	0.0421038	Sympk	7	19024377	19054618	+	10534	protein_coding	symplekin [Source:MGI Symbol;Acc:MGI:1915438]	-	3210	3294	3720	2542	2679	2225	18.0764	18.4163	18.6724	16.1184	17.306	13.9937
4181	ENSMUSG00000031825	7.88051	0.712792	3.46605	0.0156245	0.0422088	Crispld2	8	119992438	120052793	+	4777	protein_coding	cysteine-rich secretory protein LCCL domain containing 2 [Source:MGI Symbol;Acc:MGI:1926142]	-	7	8	11	2	0	0	0.0869247	0.0986294	0.121755	0.027965	0	0
4182	ENSMUSG00000081476	33.6972	14.6155	1.20104	0.0156359	0.042233	Itpa-ps1	2	94384502	94385098	-	597	processed_pseudogene	inosine triphosphatase (nucleoside triphosphate pyrophosphatase) pseudogene 1 [Source:MGI Symbol;Acc:MGI:3613363]	-	44	38	27	18	9	14	4.37199	3.7487	2.39133	2.0139	1.02586	1.55364
4183	ENSMUSG00000046962	490.364	394.836	0.313557	0.0156438	0.0422477	Zbtb21	16	97943357	97962622	-	6335	protein_coding	zinc finger and BTB domain containing 21 [Source:MGI Symbol;Acc:MGI:1927240]	ZBTB	477	504	631	357	384	364	4.46655	4.68549	5.26663	3.76411	4.1248	3.80672
4184	ENSMUSG00000013997	774.568	936.491	-0.273865	0.0156727	0.0423189	Nit1	1	171338008	171345646	-	4932	protein_coding	nitrilase 1 [Source:MGI Symbol;Acc:MGI:1350916]	-	757	883	896	950	868	803	9.10486	10.5441	9.60584	12.8659	11.9761	10.7867
4185	ENSMUSG00000021967	537.397	679.219	-0.338797	0.0156859	0.0423453	Mrpl57	14	57826234	57829296	+	2956	protein_coding	mitochondrial ribosomal protein L57 [Source:MGI Symbol;Acc:MGI:1915090]	-	614	599	537	716	618	567	12.3215	11.9342	9.60551	16.1789	14.2266	12.7079
4186	ENSMUSG00000030060	508.429	400.944	0.342553	0.0156874	0.0423453	Hmces	6	87913935	87936629	+	2445	protein_coding	5-hydroxymethylcytosine (hmC) binding, ES cell specific [Source:MGI Symbol;Acc:MGI:1914053]	-	545	559	557	369	426	326	13.2226	13.4649	12.0456	10.0806	11.8563	8.83354
4187	ENSMUSG00000026311	116.536	73.024	0.675309	0.0157081	0.0423895	Asb1	1	91540544	91559589	+	6432	protein_coding	ankyrin repeat and SOCS box-containing 1 [Source:MGI Symbol;Acc:MGI:1929735]	-	101	143	138	50	90	64	0.931485	1.30937	1.13445	0.519236	0.95217	0.659219
4188	ENSMUSG00000055745	43.0575	21.8142	0.979583	0.0157097	0.0423895	Rtl6	15	84553398	84557823	-	4426	protein_coding	retrotransposon Gag like 6 [Source:MGI Symbol;Acc:MGI:2675858]	-	50	49	41	17	24	20	0.67013	0.652013	0.489805	0.256554	0.368993	0.299374
4189	ENSMUSG00000032030	992.866	822.286	0.272076	0.0157112	0.0423895	Cul5	9	53614582	53670014	-	8165	protein_coding	cullin 5 [Source:MGI Symbol;Acc:MGI:1922967]	-	1008	1044	1204	677	764	862	7.32327	7.53036	7.79688	5.53826	6.3673	6.99434
4190	ENSMUSG00000056749	254.438	332.646	-0.386314	0.0157455	0.0424756	Nfil3	13	52967209	52981073	-	2026	protein_coding	nuclear factor, interleukin 3, regulated [Source:MGI Symbol;Acc:MGI:109495]	TF_bZIP	254	267	314	268	299	365	7.43695	7.76146	8.19484	8.8356	10.0427	11.9357
4191	ENSMUSG00000030263	5.21513	17.8442	-1.77743	0.0157584	0.0424976	Lrmp	6	145115653	145174934	+	4070	protein_coding	lymphoid-restricted membrane protein [Source:MGI Symbol;Acc:MGI:108424]	-	2	10	5	22	13	15	0.0291498	0.144703	0.064957	0.361051	0.217354	0.24417
4192	ENSMUSG00000097290	77.4322	118.003	-0.605508	0.0157586	0.0424976	1300002E11Rik	16	21794318	21809040	+	4213	lincRNA	RIKEN cDNA 1300002E11 gene [Source:MGI Symbol;Acc:MGI:1919001]	-	64	88	103	100	126	104	0.901133	1.23016	1.2927	1.58544	2.03515	1.63545
4193	ENSMUSG00000063873	16.7179	4.27543	1.96657	0.0157893	0.0425735	Slc24a3	2	145167754	145642166	+	4564	protein_coding	solute carrier family 24 (sodium/potassium/calcium exchanger), member 3 [Source:MGI Symbol;Acc:MGI:2137513]	-	17	16	22	9	1	2	0.220955	0.206465	0.254875	0.131716	0.0149098	0.0290322
4194	ENSMUSG00000033157	167.881	115.138	0.542231	0.0157958	0.0425845	Abhd10	16	45729725	45742955	-	3710	protein_coding	abhydrolase domain containing 10 [Source:MGI Symbol;Acc:MGI:2442422]	-	184	193	170	101	86	136	2.94201	3.06376	2.42284	1.81839	1.5774	2.42863
4195	ENSMUSG00000114554	6.36858	20.6112	-1.69222	0.0158072	0.0426083	5430425K12Rik	13	80940411	80948597	+	1526	lincRNA	RIKEN cDNA 5430425K12 gene [Source:MGI Symbol;Acc:MGI:1918666]	-	8	4	9	13	11	34	0.310983	0.154375	0.311845	0.569022	0.490519	1.47612
4196	ENSMUSG00000026121	1873.46	2223.59	-0.247423	0.0158205	0.0426377	Sema4c	1	36548639	36558349	-	4593	protein_coding	sema domain, immunoglobulin domain (Ig), transmembrane domain (TM) and short cytoplasmic domain, (semaphorin) 4C [Source:MGI Symbol;Acc:MGI:109252]	-	2035	2061	2021	2279	2061	1883	26.2826	26.4273	23.2659	33.1427	30.5351	27.1612
4197	ENSMUSG00000086725	45.5065	21.118	1.10707	0.0158509	0.0427128	A630052C17Rik	11	29170909	29173558	-	2203	processed_transcript	RIKEN cDNA A630052C17 gene [Source:MGI Symbol;Acc:MGI:2444673]	-	56	48	44	30	20	9	1.50791	1.28321	1.05606	0.909593	0.61778	0.27066
4198	ENSMUSG00000026439	993.072	831.494	0.25631	0.015863	0.0427327	Rbbp5	1	132477365	132505659	+	3930	protein_coding	retinoblastoma binding protein 5, histone lysine methyltransferase complex subunit [Source:MGI Symbol;Acc:MGI:1918367]	-	1045	1054	1152	745	848	733	15.7734	15.795	15.4992	12.6621	14.6832	12.3568
4199	ENSMUSG00000027879	1084.2	904.449	0.26142	0.0158632	0.0427327	Sec22b	3	97901190	97923276	+	3976	protein_coding	SEC22 homolog B, vesicle trafficking protein [Source:MGI Symbol;Acc:MGI:1338759]	-	1183	1134	1229	922	848	761	17.6498	16.7973	16.3439	15.4891	14.5133	12.6804
4200	ENSMUSG00000017615	1987.87	1736.86	0.194716	0.0158675	0.0427374	Tnfaip1	11	78522850	78536332	-	3781	protein_coding	tumor necrosis factor, alpha-induced protein 1 (endothelial) [Source:MGI Symbol;Acc:MGI:104961]	-	2130	2065	2313	1634	1624	1604	33.4175	32.1651	32.3459	28.866	29.2279	28.1056
4201	ENSMUSG00000047965	140.816	201.035	-0.516196	0.0158733	0.0427463	Rpl9-ps7	2	70458982	70459560	+	579	processed_pseudogene	ribosomal protein L9, pseudogene 7 [Source:MGI Symbol;Acc:MGI:3642824]	-	188	141	128	201	175	187	19.261	14.3421	11.6891	23.1877	20.5673	21.3973
4202	ENSMUSG00000070044	22.6259	44.5928	-0.97982	0.0159272	0.0428847	Fam149a	8	45336717	45382291	-	5954	protein_coding	family with sequence similarity 149, member A [Source:MGI Symbol;Acc:MGI:2387177]	-	18	31	25	49	33	43	0.179335	0.306637	0.222015	0.549703	0.377158	0.478471
4203	ENSMUSG00000030884	2984.68	3594.82	-0.268345	0.0159331	0.0428938	Uqcrc2	7	120635176	120659524	+	2552	protein_coding	ubiquinol cytochrome c reductase core protein 2 [Source:MGI Symbol;Acc:MGI:1914253]	-	3164	3009	3613	3005	3045	4026	73.5455	69.4405	74.8579	78.651	81.1941	104.517
4204	ENSMUSG00000034457	38.1873	65.973	-0.792839	0.0159506	0.0429342	Eda2r	X	97333840	97377216	-	5891	protein_coding	ectodysplasin A2 receptor [Source:MGI Symbol;Acc:MGI:2442860]	-	47	42	35	63	50	72	0.47327	0.419886	0.314145	0.714319	0.577563	0.809728
4205	ENSMUSG00000078612	6.59851	0.352621	4.10632	0.0159541	0.042937	Fyb2	4	104913456	105016863	+	3136	protein_coding	FYN binding protein 2 [Source:MGI Symbol;Acc:MGI:2685466]	-	1	10	11	0	0	1	0.0189158	0.1878	0.185467	0	0	0.0211261
4206	ENSMUSG00000090113	0	4.29526	-4.66958	0.0159783	0.0429954	Nhlrc4	17	25942233	25944961	-	2318	protein_coding	NHL repeat containing 4 [Source:MGI Symbol;Acc:MGI:3687200]	-	0	0	0	1	6	5	0	0	0	0.0288156	0.176139	0.142907
4207	ENSMUSG00000020664	2122.64	1786.3	0.24888	0.0159941	0.0430311	Dld	12	31331277	31351453	-	3683	protein_coding	dihydrolipoamide dehydrogenase [Source:MGI Symbol;Acc:MGI:107450]	-	2278	2097	2586	1590	1507	1909	36.6904	33.5327	37.1259	28.8361	27.8439	34.34
4208	ENSMUSG00000028601	227.377	164.605	0.467079	0.0160024	0.0430467	Echdc2	4	108165437	108179308	+	2287	protein_coding	enoyl Coenzyme A hydratase domain containing 2 [Source:MGI Symbol;Acc:MGI:1289238]	-	230	237	279	161	179	120	5.96571	6.10315	6.45043	4.70219	5.32605	3.47625
4209	ENSMUSG00000045106	25.2951	9.65726	1.39343	0.0160484	0.0431573	Ccdc73	2	104867805	105017904	+	4351	protein_coding	coiled-coil domain containing 73 [Source:MGI Symbol;Acc:MGI:3606488]	-	26	17	41	7	11	9	0.354474	0.230108	0.498248	0.107461	0.172037	0.137041
4210	ENSMUSG00000040549	3105.77	2688.89	0.20814	0.0160485	0.0431573	Ckap5	2	91526762	91620664	+	9462	protein_coding	cytoskeleton associated protein 5 [Source:MGI Symbol;Acc:MGI:1923036]	-	3068	3280	3846	2360	2614	2552	19.2341	20.4156	21.492	16.6598	18.7993	17.8687
4211	ENSMUSG00000039903	1753.11	1469.44	0.254703	0.016075	0.0432216	Eva1c	16	90826719	90905109	+	3806	protein_coding	eva-1 homolog C (C. elegans) [Source:MGI Symbol;Acc:MGI:1918217]	-	1830	1878	2031	1504	1413	1194	28.5222	29.0602	28.2158	26.3949	25.2634	20.7841
4212	ENSMUSG00000039849	944.579	1130.82	-0.259395	0.0161067	0.0433002	Pcif1	2	164879304	164894454	+	6544	protein_coding	PDX1 C-terminal inhibiting factor 1 [Source:MGI Symbol;Acc:MGI:2443858]	-	965	1010	1120	1075	1141	947	8.74751	9.0897	9.04951	10.9725	11.8648	9.58744
4213	ENSMUSG00000024966	5646.91	4851.15	0.219229	0.0161144	0.0433142	Stip1	19	7020696	7040026	-	2173	protein_coding	stress-induced phosphoprotein 1 [Source:MGI Symbol;Acc:MGI:109130]	-	5873	5744	6906	4835	4674	4064	160.325	155.678	168.042	148.62	146.368	123.905
4214	ENSMUSG00000027230	2.96887	12.8897	-2.09905	0.0161284	0.0433445	Creb3l1	2	91982328	92024502	-	2603	protein_coding	cAMP responsive element binding protein 3-like 1 [Source:MGI Symbol;Acc:MGI:1347062]	TF_bZIP	1	3	6	12	15	9	0.0227891	0.0678764	0.121879	0.307927	0.392135	0.229068
4215	ENSMUSG00000005936	923.219	778.886	0.244985	0.0161308	0.0433445	Kctd20	17	28951950	28969549	+	7821	protein_coding	potassium channel tetramerisation domain containing 20 [Source:MGI Symbol;Acc:MGI:1914239]	-	977	1012	1029	704	751	725	7.41025	7.62061	6.9567	6.01244	6.53425	6.14146
4216	ENSMUSG00000032415	78.7685	48.6391	0.695013	0.0161465	0.0433799	Ube2cbp	9	86307306	86464950	-	1790	protein_coding	ubiquitin-conjugating enzyme E2C binding protein [Source:MGI Symbol;Acc:MGI:1917598]	-	84	90	83	43	52	41	2.78373	2.96115	2.45175	1.60456	1.97683	1.51749
4217	ENSMUSG00000038697	1174.68	1000.81	0.23136	0.0161602	0.0434101	Taf5l	8	123996318	124021397	-	3570	protein_coding	TATA-box binding protein associated factor 5 like [Source:MGI Symbol;Acc:MGI:1919039]	-	1217	1184	1454	920	893	990	20.2219	19.5324	21.5351	17.2131	17.0216	18.3723
4218	ENSMUSG00000022350	1202.27	1007.32	0.255404	0.0161674	0.0434226	Washc5	15	59331997	59374167	-	4244	protein_coding	WASH complex subunit 5 [Source:MGI Symbol;Acc:MGI:2146110]	-	1252	1236	1454	829	979	1012	17.4997	17.152	18.115	13.0473	15.6973	15.798
4219	ENSMUSG00000024957	32.7941	58.6665	-0.840201	0.01622	0.0435569	Kcnk4	19	6925710	6934515	-	1715	protein_coding	potassium channel, subfamily K, member 4 [Source:MGI Symbol;Acc:MGI:1298234]	-	29	44	34	52	64	48	1.00308	1.51098	1.04825	2.02526	2.53942	1.85427
4220	ENSMUSG00000030177	313.865	245.659	0.353907	0.0162509	0.0436331	Ccdc77	6	120324323	120364374	-	6685	protein_coding	coiled-coil domain containing 77 [Source:MGI Symbol;Acc:MGI:1914450]	-	333	308	389	229	219	240	2.9549	2.71344	3.0768	2.2881	2.22926	2.37851
4221	ENSMUSG00000050623	7.8836	21.3853	-1.43647	0.0162601	0.0436511	Catsperz	19	6922426	6925380	-	781	protein_coding	cation channel sperm associated auxiliary subunit zeta [Source:MGI Symbol;Acc:MGI:1914327]	-	8	7	11	18	16	26	0.60763	0.52786	0.744718	1.53944	1.39408	2.20556
4222	ENSMUSG00000114832	0.567445	7.13643	-3.58193	0.0162729	0.0436787	Gm21388	3	34826669	34879283	+	6720	lincRNA	predicted gene, 21388 [Source:MGI Symbol;Acc:MGI:5434743]	-	0	0	2	9	5	6	0	0	0.0157366	0.0894569	0.0506313	0.0591531
4223	ENSMUSG00000030051	309.463	238.462	0.374944	0.0162955	0.0437323	Aplf	6	87628424	87672193	-	5925	protein_coding	aprataxin and PNKP like factor [Source:MGI Symbol;Acc:MGI:1919353]	-	360	318	332	233	203	232	3.60425	3.1609	2.96279	2.62669	2.33145	2.59415
4224	ENSMUSG00000066878	54.6499	28.8966	0.920158	0.0163778	0.0439463	Gm10184	17	89908511	89910449	-	1939	protein_coding	predicted pseudogene 10184 [Source:MGI Symbol;Acc:MGI:3704480]	-	56	50	74	17	27	37	1.71321	1.51867	2.01792	0.585614	0.947554	1.26421
4225	ENSMUSG00000029370	347.731	270.457	0.362455	0.0163817	0.0439499	Rassf6	5	90603076	90640657	-	4260	protein_coding	Ras association (RalGDS/AF-6) domain family member 6 [Source:MGI Symbol;Acc:MGI:1920496]	-	371	349	420	238	227	293	5.16612	4.82489	5.21303	3.73171	3.62605	4.55674
4226	ENSMUSG00000030259	425.714	522.512	-0.295257	0.0163852	0.0439524	Rassf8	6	145746748	145821079	+	5559	protein_coding	Ras association (RalGDS/AF-6) domain family (N-terminal) member 8 [Source:MGI Symbol;Acc:MGI:1918573]	-	407	476	513	502	473	488	4.34308	5.04292	4.87945	6.03181	5.79005	5.81593
4227	ENSMUSG00000033307	7069.87	8815.78	-0.318414	0.0164189	0.0440328	Mif	10	75859353	75860240	-	745	protein_coding	macrophage migration inhibitory factor (glycosylation-inhibiting factor) [Source:MGI Symbol;Acc:MGI:96982]	-	7707	7506	7898	9712	8660	6279	613.663	593.368	560.546	870.749	791.006	558.38
4228	ENSMUSG00000097178	31.2748	55.9892	-0.842528	0.0164203	0.0440328	2310002F09Rik	7	43695209	43797958	-	4492	processed_transcript	RIKEN cDNA 2310002F09 gene [Source:MGI Symbol;Acc:MGI:1916779]	-	38	31	33	47	45	65	0.501816	0.406437	0.388441	0.698874	0.681696	0.958671
4229	ENSMUSG00000074305	3107.98	3757.6	-0.27377	0.0164544	0.0441173	Peak1	9	56201126	56418067	-	12351	protein_coding	pseudopodium-enriched atypical kinase 1 [Source:MGI Symbol;Acc:MGI:2442366]	-	2983	3433	3779	2912	3666	3943	14.3269	16.3698	16.178	15.7482	20.198	21.1505
4230	ENSMUSG00000041594	208.131	275.226	-0.40444	0.0164569	0.0441173	Tmtc4	14	122918971	122984035	-	8280	protein_coding	transmembrane and tetratricopeptide repeat containing 4 [Source:MGI Symbol;Acc:MGI:1921050]	-	216	245	218	234	247	290	1.54748	1.74264	1.39212	1.88767	2.02995	2.3204
4231	ENSMUSG00000087390	0.631722	7.13888	-3.53034	0.0164626	0.0441224	Gm7598	X	38476461	38482486	+	3123	lincRNA	predicted gene 7598 [Source:MGI Symbol;Acc:MGI:3644312]	-	0	2	0	7	6	7	0	0.0377163	0	0.149715	0.130737	0.148498
4232	ENSMUSG00000010607	352.978	515.158	-0.545646	0.016464	0.0441224	Pigyl	9	22156846	22158358	+	777	protein_coding	phosphatidylinositol glycan anchor biosynthesis, class Y-like [Source:MGI Symbol;Acc:MGI:1913518]	-	385	391	376	665	487	288	29.3928	29.6365	25.5869	57.1664	42.6507	24.5565
4233	ENSMUSG00000025533	361.036	449.107	-0.315399	0.0164724	0.0441381	Asl	5	130011258	130029247	-	4831	protein_coding	argininosuccinate lyase [Source:MGI Symbol;Acc:MGI:88084]	-	361	412	408	439	385	434	4.43272	5.02264	4.46554	6.06971	5.42303	5.9518
4234	ENSMUSG00000064367	22158.7	18289.3	0.27689	0.0164801	0.0441405	mt-Nd5	MT	11742	13565	+	1824	protein_coding	mitochondrially encoded NADH dehydrogenase 5 [Source:MGI Symbol;Acc:MGI:102496]	-	18951	26075	27767	15347	17779	18072	616.322	841.92	804.923	562.004	663.286	656.413
4235	ENSMUSG00000042229	991.258	836.292	0.245804	0.0164803	0.0441405	Rabif	1	134494648	134508774	+	2861	protein_coding	RAB interacting factor [Source:MGI Symbol;Acc:MGI:2138605]	-	1018	983	1255	766	791	784	21.1072	20.2352	23.194	17.8835	18.8138	18.1549
4236	ENSMUSG00000027193	4612.52	4034.17	0.193232	0.016481	0.0441405	Api5	2	94411682	94438136	-	4545	protein_coding	apoptosis inhibitor 5 [Source:MGI Symbol;Acc:MGI:1888993]	-	5003	4687	5415	3734	3508	4059	65.2976	60.7341	62.9963	54.8758	52.5223	59.1672
4237	ENSMUSG00000062270	2537.09	2078.78	0.287596	0.0165176	0.0442316	Morf4l1	9	90091665	90114774	-	9754	protein_coding	mortality factor 4 like 1 [Source:MGI Symbol;Acc:MGI:1096551]	-	2609	2606	3108	2200	2032	1582	15.8669	15.7349	16.848	15.0654	14.1762	10.7453
4238	ENSMUSG00000063412	514.487	414.646	0.311358	0.0165366	0.0442756	Gm10131	8	34111002	34111737	-	736	protein_coding	predicted pseudogene 10131 [Source:MGI Symbol;Acc:MGI:3704308]	-	560	528	596	353	427	380	45.1347	42.2501	42.8173	32.0359	39.4792	34.2059
4239	ENSMUSG00000041046	67.9872	39.6848	0.7763	0.01656	0.0443313	Ramp3	11	6658521	6677475	+	1380	protein_coding	receptor (calcitonin) activity modifying protein 3 [Source:MGI Symbol;Acc:MGI:1860292]	-	79	69	74	46	37	28	3.39585	2.9447	2.83533	2.22648	1.82449	1.34423
4240	ENSMUSG00000031974	540.866	654.956	-0.276504	0.0166139	0.0444685	Abcb10	8	123952459	123983122	-	4306	protein_coding	ATP-binding cassette, sub-family B (MDR/TAP), member 10 [Source:MGI Symbol;Acc:MGI:1860508]	-	585	571	613	563	612	659	8.05902	7.80969	7.52726	8.73323	9.67153	10.1393
4241	ENSMUSG00000042350	692.048	568.821	0.282942	0.0166214	0.0444818	Arel1	12	84918148	84970900	-	6044	protein_coding	apoptosis resistant E3 ubiquitin protein ligase 1 [Source:MGI Symbol;Acc:MGI:1915747]	-	760	678	830	488	525	580	7.45916	6.60658	7.26113	5.39307	5.91089	6.35769
4242	ENSMUSG00000001507	21274.8	23709.2	-0.156288	0.016641	0.0445272	Itga3	11	95044474	95076801	-	5710	protein_coding	integrin alpha 3 [Source:MGI Symbol;Acc:MGI:96602]	-	22170	22386	25140	21839	22564	21960	230.319	230.894	232.798	255.468	268.904	254.796
4243	ENSMUSG00000098557	90.9649	53.9109	0.756065	0.016669	0.0445954	Kctd12	14	102976581	102982637	-	6057	protein_coding	potassium channel tetramerisation domain containing 12 [Source:MGI Symbol;Acc:MGI:2145823]	-	62	114	124	41	51	59	0.607204	1.10846	1.08247	0.452134	0.572968	0.645343
4244	ENSMUSG00000057177	1249.35	1032.57	0.274809	0.0166811	0.0446206	Gsk3a	7	25228258	25237851	-	2900	protein_coding	glycogen synthase kinase 3 alpha [Source:MGI Symbol;Acc:MGI:2152453]	-	1341	1341	1403	1106	931	853	27.4303	27.2334	25.5806	25.474	21.8459	19.4871
4245	ENSMUSG00000039671	1209.84	1430.65	-0.24182	0.0167066	0.0446759	Zmynd8	2	165784152	165899016	-	11031	protein_coding	zinc finger, MYND-type containing 8 [Source:MGI Symbol;Acc:MGI:1918025]	-	1229	1329	1403	1224	1448	1331	6.60903	7.09548	6.72501	7.41152	8.93247	7.99391
4246	ENSMUSG00000065734	6.4471	0.352621	4.07691	0.0167069	0.0446759	Snord49a	11	62603450	62603521	+	72	snoRNA	small nucleolar RNA, C/D box 49A [Source:MGI Symbol;Acc:MGI:3819538]	-	4	2	16	0	0	1	3.29555	1.63595	11.75	0	0	0.92016
4247	ENSMUSG00000028292	651.407	537.009	0.278657	0.0167134	0.0446862	Rars2	4	34614957	34660167	+	2771	protein_coding	arginyl-tRNA synthetase 2, mitochondrial [Source:MGI Symbol;Acc:MGI:1923596]	-	721	648	764	529	502	472	15.4347	13.7724	14.5783	12.7515	12.3278	11.285
4248	ENSMUSG00000031788	40.0182	71.842	-0.846794	0.0167674	0.0448236	Kifc3	8	95099828	95202812	-	5298	protein_coding	kinesin family member C3 [Source:MGI Symbol;Acc:MGI:109202]	-	47	46	37	94	61	46	0.526243	0.511349	0.369267	1.1851	0.783494	0.57523
4249	ENSMUSG00000085091	29.034	55.6641	-0.939589	0.016773	0.0448317	Egfros	11	16815431	16830702	-	4063	antisense	epidermal growth factor receptor, opposite strand [Source:MGI Symbol;Acc:MGI:2443051]	-	18	45	32	49	47	60	0.262801	0.652285	0.416441	0.805545	0.787171	0.978364
4250	ENSMUSG00000038290	761.833	630.295	0.273093	0.0167889	0.0448672	Smg6	11	74925823	75164448	+	8453	protein_coding	Smg-6 homolog, nonsense mediated mRNA decay factor (C. elegans) [Source:MGI Symbol;Acc:MGI:2144117]	-	795	860	834	622	592	550	5.57901	5.99182	5.21682	4.91496	4.76572	4.3107
4251	ENSMUSG00000040048	1473.76	903.412	0.70604	0.0168093	0.0449148	Ndufb10	17	24722060	24724478	-	1217	protein_coding	NADH:ubiquinone oxidoreductase subunit B10 [Source:MGI Symbol;Acc:MGI:1915592]	-	1623	1614	1573	1083	895	547	79.1095	78.106	68.3421	59.4399	50.0438	29.7778
4252	ENSMUSG00000033623	1873.73	2146.68	-0.196254	0.0168173	0.044929	Pcgf3	5	108461232	108506976	+	9544	protein_coding	polycomb group ring finger 3 [Source:MGI Symbol;Acc:MGI:1916837]	-	2030	1916	2189	1945	1972	2094	12.6173	11.8232	12.1273	13.6122	14.0603	14.5359
4253	ENSMUSG00000099663	4.34419	0	4.45908	0.0168301	0.0449562	Gm29201	18	12365799	12366229	+	431	processed_pseudogene	predicted gene 29201 [Source:MGI Symbol;Acc:MGI:5579907]	-	6	5	3	0	0	0	0.825799	0.683226	0.36804	0	0	0
4254	ENSMUSG00000021572	255.35	191.57	0.414079	0.0168345	0.044961	Cep72	13	74036500	74062299	-	8178	protein_coding	centrosomal protein 72 [Source:MGI Symbol;Acc:MGI:1921720]	-	270	269	297	162	160	215	1.95847	1.93721	1.92026	1.32315	1.33135	1.74176
4255	ENSMUSG00000021737	1586.24	1839.22	-0.213835	0.0168532	0.0450039	Psmd6	14	14112174	14120984	-	2800	protein_coding	proteasome (prosome, macropain) 26S subunit, non-ATPase, 6 [Source:MGI Symbol;Acc:MGI:1913663]	-	1720	1697	1768	1718	1602	1832	36.4394	35.694	33.3868	40.9832	38.9334	43.3474
4256	ENSMUSG00000068854	95.8208	54.201	0.823142	0.0168621	0.0450206	Hist2h2be	3	96221119	96223738	+	2620	protein_coding	histone cluster 2, H2be [Source:MGI Symbol;Acc:MGI:2448415]	-	107	101	105	41	80	30	2.42261	2.27034	2.11904	1.04526	2.07781	0.758605
4257	ENSMUSG00000024909	24.0724	46.5545	-0.949851	0.0169024	0.0451213	Efemp2	19	5473973	5481853	+	2648	protein_coding	epidermal growth factor-containing fibulin-like extracellular matrix protein 2 [Source:MGI Symbol;Acc:MGI:1891209]	-	27	22	30	38	57	35	0.604848	0.489301	0.599037	0.958531	1.46479	0.875681
4258	ENSMUSG00000024949	5026.58	4131.56	0.282961	0.0169239	0.0451669	Sf1	19	6363690	6378030	+	6211	protein_coding	splicing factor 1 [Source:MGI Symbol;Acc:MGI:1095403]	-	5258	5214	6001	4129	4317	3104	50.218	49.4403	51.0873	44.4042	47.2975	33.1098
4259	ENSMUSG00000038332	718.517	603.294	0.252537	0.0169248	0.0451669	Sesn1	10	41809935	41908424	+	3982	protein_coding	sestrin 1 [Source:MGI Symbol;Acc:MGI:2155278]	-	738	740	879	568	557	564	10.994	10.9447	11.6718	9.52769	9.51858	9.38369
4260	ENSMUSG00000028331	177.521	129.162	0.458149	0.0169309	0.0451763	Trmo	4	46376505	46389437	-	2271	protein_coding	tRNA methyltransferase O [Source:MGI Symbol;Acc:MGI:1922003]	-	192	184	205	120	106	136	5.01516	4.77169	4.77295	3.52943	3.17619	3.96751
4261	ENSMUSG00000025575	1030.64	1203.35	-0.223249	0.01697	0.0452736	Cant1	11	118406289	118419086	-	4358	protein_coding	calcium activated nucleotidase 1 [Source:MGI Symbol;Acc:MGI:1923275]	-	1075	1060	1244	1156	1135	1077	14.6326	14.3249	15.0933	17.7179	17.7226	16.3729
4262	ENSMUSG00000028228	2602.18	3173.19	-0.286133	0.0169948	0.0453326	Cpne3	4	19519254	19570108	-	7131	protein_coding	copine III [Source:MGI Symbol;Acc:MGI:1917818]	-	2565	2693	3290	2613	2675	3607	21.3372	22.2412	24.3947	24.4754	25.5265	33.5113
4263	ENSMUSG00000027316	2.65301	12.5145	-2.21476	0.0169974	0.0453326	Gfra4	2	131039632	131043088	-	2165	protein_coding	glial cell line derived neurotrophic factor family receptor alpha 4 [Source:MGI Symbol;Acc:MGI:1341873]	-	1	2	6	6	15	14	0.0273995	0.0544056	0.146536	0.185112	0.471467	0.428416
4264	ENSMUSG00000035151	665.747	550.729	0.273862	0.0170075	0.0453525	Elmod2	8	83312632	83332486	-	11138	protein_coding	ELMO/CED-12 domain containing 2 [Source:MGI Symbol;Acc:MGI:2445165]	-	677	701	805	470	521	551	3.60564	3.70666	3.82155	2.81859	3.18309	3.27748
4265	ENSMUSG00000040738	1107.1	919.506	0.267781	0.0170234	0.0453877	Ints8	4	11199158	11254258	-	7472	protein_coding	integrator complex subunit 8 [Source:MGI Symbol;Acc:MGI:1919906]	-	1191	1105	1333	823	769	985	9.4553	8.70957	9.43287	7.35705	7.00338	8.73364
4266	ENSMUSG00000035161	439.205	535.522	-0.286461	0.0170596	0.0454773	Ints6	14	62676330	62761169	-	16805	protein_coding	integrator complex subunit 6 [Source:MGI Symbol;Acc:MGI:1202397]	-	447	490	500	500	470	530	1.57786	1.71723	1.57319	1.98734	1.90317	2.08946
4267	ENSMUSG00000036606	14350	16384	-0.191213	0.017078	0.0455193	Plxnb2	15	89155549	89180788	-	7720	protein_coding	plexin B2 [Source:MGI Symbol;Acc:MGI:2154239]	-	14817	14830	17411	13996	15462	16417	113.853	113.135	119.25	121.095	136.291	140.887
4268	ENSMUSG00000027088	490.241	390.936	0.327225	0.0171115	0.0456013	Phospho2	2	69789623	69800005	+	4335	protein_coding	phosphatase, orphan 2 [Source:MGI Symbol;Acc:MGI:1920623]	-	510	464	638	340	353	402	6.97881	6.30377	7.78184	5.23878	5.5412	6.14374
4269	ENSMUSG00000025813	11.6251	2.1195	2.44679	0.0171191	0.0456145	Homer2	7	81600481	81707527	-	12621	protein_coding	homer scaffolding protein 2 [Source:MGI Symbol;Acc:MGI:1347354]	-	13	12	13	1	0	5	0.0611013	0.0559963	0.0544628	0.00529233	0	0.0262465
4270	ENSMUSG00000019518	272.965	209.094	0.384537	0.0171825	0.0457764	Ap4m1	5	138172002	138180429	+	5361	protein_coding	adaptor-related protein complex AP-4, mu 1 [Source:MGI Symbol;Acc:MGI:1337063]	-	269	315	309	196	207	182	2.97651	3.46048	3.04764	2.44203	2.6275	2.24917
4271	ENSMUSG00000020514	356.746	255.416	0.482135	0.0172391	0.0459202	Mrpl22	11	58171661	58179565	+	981	protein_coding	mitochondrial ribosomal protein L22 [Source:MGI Symbol;Acc:MGI:1333794]	-	397	345	427	326	206	183	24.0061	20.712	23.0149	22.1967	14.2895	12.3588
4272	ENSMUSG00000100153	181.26	128.366	0.496106	0.0172446	0.0459277	Ppp1ccb	7	119739926	119742226	+	1466	transcribed_processed_pseudogene	protein phosphatase 1 catalytic subunit gamma B [Source:MGI Symbol;Acc:MGI:3647492]	-	203	200	188	117	98	145	8.21415	8.03466	6.7807	5.3308	4.54894	6.55284
4273	ENSMUSG00000089832	487.424	362.941	0.425941	0.0172828	0.0460176	Shkbp1	7	27342133	27356019	-	4230	protein_coding	Sh3kbp1 binding protein 1 [Source:MGI Symbol;Acc:MGI:2385803]	-	520	489	589	379	395	240	7.29228	6.80832	7.3625	5.98466	6.3544	3.75895
4274	ENSMUSG00000031523	20.1343	39.3082	-0.964565	0.0172837	0.0460176	Dlc1	8	36567751	36953143	-	14694	protein_coding	deleted in liver cancer 1 [Source:MGI Symbol;Acc:MGI:1354949]	-	19	23	24	37	38	35	0.0767033	0.0921848	0.0863618	0.168191	0.175979	0.157806
4275	ENSMUSG00000035726	1590.38	1873.99	-0.236617	0.0173115	0.0460844	Supt16	14	52160414	52197416	-	5039	protein_coding	suppressor of Ty 16 [Source:MGI Symbol;Acc:MGI:1890948]	-	1653	1608	1957	1619	1661	1970	19.4594	18.7937	20.5351	21.4607	22.4307	25.9011
4276	ENSMUSG00000018541	524.144	419.518	0.321392	0.0173199	0.0460995	Cwc25	11	97745481	97766556	-	5053	protein_coding	CWC25 spliceosome-associated protein [Source:MGI Symbol;Acc:MGI:1914730]	-	572	524	621	442	387	345	6.71502	6.10736	6.4982	5.8427	5.2117	4.52341
4277	ENSMUSG00000015672	436.973	342.098	0.353735	0.0173314	0.046123	Mrpl32	13	14608184	14613165	-	4982	protein_coding	mitochondrial ribosomal protein L32 [Source:MGI Symbol;Acc:MGI:2137226]	-	468	424	542	357	329	271	5.57241	5.01226	5.75236	4.78636	4.49376	3.60381
4278	ENSMUSG00000090150	660.978	525.852	0.330315	0.0173402	0.0461393	Acad11	9	104063377	104127725	+	9798	protein_coding	acyl-Coenzyme A dehydrogenase family, member 11 [Source:MGI Symbol;Acc:MGI:2143169]	-	695	630	847	418	486	569	4.20773	3.78682	4.57084	2.84957	3.37533	3.84743
4279	ENSMUSG00000028086	326.428	430.893	-0.398944	0.0173517	0.0461628	Fbxw7	3	84815268	84979198	+	7046	protein_coding	F-box and WD-40 domain protein 7 [Source:MGI Symbol;Acc:MGI:1354695]	-	333	284	460	382	454	369	2.80351	2.37382	3.45196	3.62127	4.38461	3.4696
4280	ENSMUSG00000002233	5.74425	20.7165	-1.84594	0.017376	0.0462202	Rhoc	3	104788375	104794459	+	1618	protein_coding	ras homolog family member C [Source:MGI Symbol;Acc:MGI:106028]	-	0	11	8	25	17	16	0	0.400392	0.261434	1.03205	0.714971	0.655145
4281	ENSMUSG00000068014	28.5772	51.4516	-0.851177	0.0173921	0.046256	Gm14648	X	47900345	47900827	+	483	processed_pseudogene	predicted gene 14648 [Source:MGI Symbol;Acc:MGI:3705508]	-	33	32	28	54	47	43	4.05291	3.90188	3.06522	7.4677	6.62169	5.89817
4282	ENSMUSG00000038388	1008.26	837.933	0.267004	0.0174006	0.0462712	Mpp6	6	50110241	50198939	+	6254	protein_coding	membrane protein, palmitoylated 6 (MAGUK p55 subfamily member 6) [Source:MGI Symbol;Acc:MGI:1927340]	-	1017	1063	1227	727	723	898	9.64636	10.0103	10.3738	7.76456	7.86681	9.51293
4283	ENSMUSG00000061887	1281.71	1091.15	0.232222	0.0174063	0.0462794	Ssbp3	4	106910701	107049694	+	6582	protein_coding	single-stranded DNA binding protein 3 [Source:MGI Symbol;Acc:MGI:1919725]	-	1370	1354	1470	1046	1064	943	12.3471	12.1152	11.8089	10.6149	11.0002	9.49182
4284	ENSMUSG00000108452	49.931	20.3916	1.29045	0.0174306	0.0463368	4930413G21Rik	7	122969058	122970050	-	993	TEC	RIKEN cDNA 4930413G21 gene [Source:MGI Symbol;Acc:MGI:1921201]	-	55	72	34	35	16	6	3.28559	4.27026	1.81042	2.35429	1.09645	0.400311
4285	ENSMUSG00000045251	140.216	199.784	-0.513544	0.0174653	0.0464183	Zfp688	7	127418967	127422068	-	2734	protein_coding	zinc finger protein 688 [Source:MGI Symbol;Acc:MGI:1916484]	zf-C2H2	167	163	125	171	167	222	3.62342	3.51124	2.41747	4.17771	4.15658	5.3796
4286	ENSMUSG00000051550	37.3887	65.867	-0.817757	0.0174667	0.0464183	Zfp579	7	4983483	4996158	-	4159	protein_coding	zinc finger protein 579 [Source:MGI Symbol;Acc:MGI:1915740]	zf-C2H2	45	37	40	70	72	42	0.641836	0.523943	0.508536	1.12422	1.17804	0.669046
4287	ENSMUSG00000026975	179.082	132.13	0.438833	0.0175231	0.046561	Dph7	2	24962400	24972163	+	2365	protein_coding	diphthamine biosynethesis 7 [Source:MGI Symbol;Acc:MGI:1914478]	-	188	184	215	119	121	130	4.71549	4.58203	4.80682	3.36091	3.48155	3.64173
4288	ENSMUSG00000020282	1102.28	931.774	0.242627	0.0175439	0.0466092	Rhbdf1	11	32209585	32222300	-	5433	protein_coding	rhomboid 5 homolog 1 [Source:MGI Symbol;Acc:MGI:104328]	-	1092	1187	1336	946	821	842	11.9229	12.8672	13.0022	11.6303	10.283	10.2676
4289	ENSMUSG00000074220	76.4191	44.9437	0.76691	0.0175745	0.0466832	Zfp382	7	30121942	30134950	+	2298	protein_coding	zinc finger protein 382 [Source:MGI Symbol;Acc:MGI:3588204]	zf-C2H2	74	72	106	30	40	56	1.91021	1.84524	2.43897	0.87199	1.18448	1.61448
4290	ENSMUSG00000006392	628.038	512.511	0.292981	0.0176	0.0467437	Med8	4	118409337	118415782	+	3001	protein_coding	mediator complex subunit 8 [Source:MGI Symbol;Acc:MGI:1915269]	-	634	696	726	523	417	496	12.5321	13.6589	12.7915	11.6406	9.45558	10.9499
4291	ENSMUSG00000022914	1235.18	1008.36	0.292878	0.0176127	0.04677	Brwd1	16	95992092	96082526	-	20280	protein_coding	bromodomain and WD repeat domain containing 1 [Source:MGI Symbol;Acc:MGI:1890651]	-	1164	1403	1483	796	1025	1001	3.40475	4.07438	3.86655	2.62172	3.43933	3.27011
4292	ENSMUSG00000054263	186.648	133.795	0.480761	0.0176479	0.0468564	Lifr	15	7090614	7197489	+	10776	protein_coding	leukemia inhibitory factor receptor [Source:MGI Symbol;Acc:MGI:96788]	-	204	190	217	107	151	116	1.12298	1.03841	1.06476	0.663234	0.953537	0.713175
4293	ENSMUSG00000021590	8.33111	21.8218	-1.39453	0.0176809	0.0469368	Spata9	13	75967150	75998972	+	1677	protein_coding	spermatogenesis associated 9 [Source:MGI Symbol;Acc:MGI:1922821]	-	9	11	7	19	24	18	0.318354	0.386306	0.220707	0.756765	0.973859	0.711108
4294	ENSMUSG00000045055	156.276	216.214	-0.467434	0.017693	0.0469616	Rpsa-ps2	10	128776371	128777250	-	880	processed_pseudogene	ribosomal protein SA, pseudogene 2 [Source:MGI Symbol;Acc:MGI:3643356]	-	176	132	206	200	177	229	11.864	8.83411	12.3776	15.1806	13.687	17.2405
4295	ENSMUSG00000028889	658.913	549.966	0.26069	0.017706	0.0469887	Yrdc	4	124850679	124855242	+	1981	protein_coding	yrdC domain containing (E.coli) [Source:MGI Symbol;Acc:MGI:2387201]	-	709	674	775	537	490	513	21.2306	20.0377	20.6856	18.1063	16.8318	17.1565
4296	ENSMUSG00000027944	863.366	726.5	0.248562	0.0177148	0.0470049	Hax1	3	89995446	89998780	-	1869	protein_coding	HCLS1 associated X-1 [Source:MGI Symbol;Acc:MGI:1346319]	-	947	904	972	700	627	708	30.0567	28.4859	27.4984	25.0167	22.8284	25.0969
4297	ENSMUSG00000030643	57.6664	32.8508	0.813401	0.0177205	0.0470127	Rab30	7	92741603	92844535	+	9642	protein_coding	RAB30, member RAS oncogene family [Source:MGI Symbol;Acc:MGI:1923235]	-	62	49	79	29	30	33	0.381439	0.299296	0.433222	0.200896	0.211725	0.226748
4298	ENSMUSG00000101795	16.1473	35.597	-1.14046	0.0177251	0.0470178	Gm5835	1	143093347	143094616	-	1270	processed_pseudogene	predicted gene 5835 [Source:MGI Symbol;Acc:MGI:3643957]	-	16	17	20	41	18	41	0.747338	0.788346	0.832677	2.15636	0.964466	2.13883
4299	ENSMUSG00000027593	4107.96	3633.7	0.17713	0.0177305	0.0470248	Raly	2	154791096	154867261	+	3292	protein_coding	hnRNP-associated with lethal yellow [Source:MGI Symbol;Acc:MGI:97850]	-	4169	4256	5054	3437	3349	3387	75.1229	76.1401	81.1757	69.7365	69.2267	68.1634
4300	ENSMUSG00000086245	4.84427	16.4947	-1.76168	0.0177536	0.0470787	Gm16170	11	48843648	48853493	-	3754	antisense	predicted gene 16170 [Source:MGI Symbol;Acc:MGI:3805548]	-	5	4	7	9	24	13	0.0790089	0.0627534	0.0985949	0.160136	0.435046	0.229427
4301	ENSMUSG00000046567	170.509	230.989	-0.436175	0.0177682	0.0471102	4930430F08Rik	10	100572265	100590423	-	6275	protein_coding	RIKEN cDNA 4930430F08 gene [Source:MGI Symbol;Acc:MGI:1921197]	-	177	150	235	215	203	229	1.67325	1.40783	1.98018	2.28858	2.20141	2.41778
4302	ENSMUSG00000074749	286.006	358.645	-0.326725	0.0178562	0.0473361	Kiz	2	146855864	146970097	+	2278	protein_coding	kizuna centrosomal protein [Source:MGI Symbol;Acc:MGI:2684960]	-	302	305	329	313	343	348	7.86419	7.88529	7.63647	9.17764	10.2461	10.121
4303	ENSMUSG00000089762	1561.92	1211.09	0.367169	0.0178781	0.047387	Ier5l	2	30471537	30474219	-	2683	protein_coding	immediate early response 5-like [Source:MGI Symbol;Acc:MGI:1919750]	-	1607	1691	1816	1206	1361	816	35.53	37.1188	35.7887	30.0239	34.5188	20.1495
4304	ENSMUSG00000103928	23.4109	44.9851	-0.946362	0.0179026	0.0474446	Gm37893	1	151445305	151447741	+	2437	TEC	predicted gene, 37893 [Source:MGI Symbol;Acc:MGI:5611121]	-	26	29	21	33	43	50	0.632876	0.700832	0.455632	0.90448	1.20069	1.35928
4305	ENSMUSG00000091705	12.7229	30.0574	-1.24735	0.0179196	0.0474824	H2-Q2	17	35342242	35346762	+	2181	protein_coding	histocompatibility 2, Q region locus 2 [Source:MGI Symbol;Acc:MGI:95931]	-	20	12	9	31	32	21	0.54397	0.324039	0.218191	0.949394	0.998418	0.63791
4306	ENSMUSG00000024414	448.809	352.651	0.347947	0.017941	0.0475316	Mrpl27	11	94653767	94660089	+	985	protein_coding	mitochondrial ribosomal protein L27 [Source:MGI Symbol;Acc:MGI:2137224]	-	435	493	544	384	281	323	26.1971	29.4769	29.202	26.0397	19.4128	21.7251
4307	ENSMUSG00000000134	1543.01	1320.79	0.22434	0.0179451	0.047535	Tfe3	X	7762560	7775202	+	9261	protein_coding	transcription factor E3 [Source:MGI Symbol;Acc:MGI:98511]	bHLH	1612	1662	1776	1302	1258	1136	10.3254	10.5693	10.1399	9.39061	9.24359	8.12674
4308	ENSMUSG00000028964	1992.14	2301.09	-0.208072	0.0179691	0.0475912	Park7	4	150897133	150914437	-	2479	protein_coding	Parkinson disease (autosomal recessive, early onset) 7 [Source:MGI Symbol;Acc:MGI:2135637]	-	2092	2151	2275	2275	2161	2004	50.0594	51.1017	48.5239	61.2979	59.3193	53.5571
4309	ENSMUSG00000116165	231.621	164.868	0.48994	0.0180077	0.0476834	Pdxp	15	78913919	78919517	+	2001	protein_coding	pyridoxal (pyridoxine, vitamin B6) phosphatase [Source:MGI Symbol;Acc:MGI:1919282]	-	257	260	238	185	161	115	7.6188	7.6524	6.28898	6.1754	5.47516	3.80756
4310	ENSMUSG00000034820	1256.57	1057.6	0.248616	0.0180094	0.0476834	Cpsf7	19	10525244	10547735	+	3604	protein_coding	cleavage and polyadenylation specific factor 7 [Source:MGI Symbol;Acc:MGI:1917826]	-	1317	1380	1412	1050	1022	887	21.6771	22.551	20.7157	19.4601	19.2967	16.3055
4311	ENSMUSG00000049792	496.71	388.448	0.354622	0.0180219	0.0477092	Bag5	12	111709488	111713257	-	2508	protein_coding	BCL2-associated athanogene 5 [Source:MGI Symbol;Acc:MGI:1917619]	-	505	556	564	431	352	304	11.9444	13.0563	11.8906	11.4786	9.55065	8.03049
4312	ENSMUSG00000052593	1814.65	2102.87	-0.212646	0.018035	0.0477364	Adam17	12	21323509	21373632	-	7154	protein_coding	a disintegrin and metallopeptidase domain 17 [Source:MGI Symbol;Acc:MGI:1096335]	-	1886	1895	2166	1832	1900	2158	15.6384	15.6003	16.0088	17.1048	18.0727	19.9847
4313	ENSMUSG00000006651	249.459	319.063	-0.355335	0.0180617	0.0477997	Aplp1	7	30434982	30445535	-	3017	protein_coding	amyloid beta (A4) precursor-like protein 1 [Source:MGI Symbol;Acc:MGI:88046]	-	273	259	284	326	294	273	5.3677	5.05587	4.9773	7.21743	6.63117	5.99492
4314	ENSMUSG00000028488	156.203	110.59	0.497917	0.01808	0.0478408	Sh3gl2	4	85205126	85639195	+	6551	protein_coding	SH3-domain GRB2-like 2 [Source:MGI Symbol;Acc:MGI:700009]	-	159	166	187	92	93	125	1.43976	1.49235	1.50933	0.938039	0.966036	1.26415
4315	ENSMUSG00000035458	6.58305	21.4704	-1.71737	0.0180845	0.0478452	Tnni3	7	4518305	4524229	-	2063	protein_coding	troponin I, cardiac 3 [Source:MGI Symbol;Acc:MGI:98783]	-	15	3	3	22	23	15	0.431313	0.0856433	0.0768905	0.712302	0.758659	0.481712
4316	ENSMUSG00000044197	4.9345	16.456	-1.74295	0.018089	0.0478498	Gpr146	5	139377697	139396415	+	6786	protein_coding	G protein-coupled receptor 146 [Source:MGI Symbol;Acc:MGI:1933113]	-	3	9	4	12	19	15	0.0262245	0.0781088	0.0311671	0.118116	0.190528	0.146445
4317	ENSMUSG00000030064	570.893	694.937	-0.283095	0.01811	0.0478981	Frmd4b	6	97286867	97617541	-	14302	protein_coding	FERM domain containing 4B [Source:MGI Symbol;Acc:MGI:2141794]	-	547	620	707	592	685	668	2.26877	2.55309	2.6138	2.76481	3.25921	3.09439
4318	ENSMUSG00000106519	1.2344	8.19806	-2.74088	0.0181202	0.0479177	Gm38509	3	34772075	34782346	+	1150	lincRNA	predicted gene, 38509 [Source:MGI Symbol;Acc:MGI:5621394]	-	1	2	1	10	5	8	0.0515825	0.102424	0.0459783	0.580821	0.295863	0.46088
4319	ENSMUSG00000044231	106.3	67.8488	0.647541	0.0181634	0.0480245	Nhlrc1	13	47012557	47014850	-	2294	protein_coding	NHL repeat containing 1 [Source:MGI Symbol;Acc:MGI:2145264]	-	139	83	126	69	59	62	3.59436	2.13087	2.90421	2.00908	1.75016	1.79058
4320	ENSMUSG00000094786	108.558	152.728	-0.492333	0.018171	0.0480347	Gm14403	2	177498215	177509763	+	1656	protein_coding	predicted gene 14403 [Source:MGI Symbol;Acc:MGI:3649813]	zf-C2H2	104	121	131	134	130	164	3.72541	4.30325	4.18275	5.40487	5.34196	6.56114
4321	ENSMUSG00000087210	0	4.97822	-4.88353	0.0181729	0.0480347	Gm15391	1	107385200	107387412	-	257	lincRNA	predicted gene 15391 [Source:MGI Symbol;Acc:MGI:3705314]	-	0	0	0	11	0	3	0	0	0	2.85891	0	0.773364
4322	ENSMUSG00000086213	5.48218	16.7812	-1.61266	0.0182004	0.048094	A330040F15Rik	19	12517915	12596566	-	2323	processed_transcript	RIKEN cDNA A330040F15 gene [Source:MGI Symbol;Acc:MGI:3698434]	-	7	4	7	18	14	15	0.178751	0.10141	0.159331	0.517564	0.410107	0.427797
4323	ENSMUSG00000005045	4.51604	0	4.52033	0.0182009	0.048094	Chd5	4	152338651	152390194	+	9583	protein_coding	chromodomain helicase DNA binding protein 5 [Source:MGI Symbol;Acc:MGI:3036258]	-	1	7	7	0	0	0	0.00619012	0.0430198	0.0386231	0	0	0
4324	ENSMUSG00000085180	0.637907	7.45903	-3.58799	0.0182303	0.0481585	AI838599	4	3242055	3258092	+	4243	lincRNA	expressed sequence AI838599 [Source:MGI Symbol;Acc:MGI:3510989]	-	2	0	0	9	2	10	0.0279613	0	0	0.14168	0.0320756	0.156143
4325	ENSMUSG00000059422	270.21	381.442	-0.497703	0.0182309	0.0481585	Gm8116	9	78820638	78821838	-	1201	processed_pseudogene	predicted gene 8116 [Source:MGI Symbol;Acc:MGI:3648797]	-	202	391	290	310	367	391	9.97721	19.1737	12.7675	17.2409	20.7941	21.569
4326	ENSMUSG00000019838	43.0415	22.5145	0.937353	0.0182479	0.0481894	Slc16a10	10	40033532	40142258	-	7356	protein_coding	solute carrier family 16 (monocarboxylic acid transporters), member 10 [Source:MGI Symbol;Acc:MGI:1919722]	-	38	44	60	21	22	20	0.306438	0.352276	0.431281	0.190686	0.203516	0.180129
4327	ENSMUSG00000000823	535.929	426.539	0.329394	0.0182482	0.0481894	Zfp512b	2	181582103	181592803	-	6810	protein_coding	zinc finger protein 512B [Source:MGI Symbol;Acc:MGI:2685478]	zf-C2H2	550	597	606	437	421	335	4.79089	5.16296	4.70518	4.28622	4.20681	3.25907
4328	ENSMUSG00000032383	1589.09	1385.17	0.198164	0.018262	0.0482182	Ppib	9	66060222	66066623	+	3305	protein_coding	peptidylprolyl isomerase B [Source:MGI Symbol;Acc:MGI:97750]	-	1662	1655	1890	1299	1244	1336	29.8305	29.4916	30.2371	26.253	25.6134	26.7812
4329	ENSMUSG00000028415	13.5772	2.82852	2.25424	0.0182838	0.0482685	Spink4	4	40920052	40931395	+	477	protein_coding	serine peptidase inhibitor, Kazal type 4 [Source:MGI Symbol;Acc:MGI:1341848]	-	21	11	12	2	0	6	2.61157	1.35814	1.33019	0.280061	0	0.833352
4330	ENSMUSG00000024866	41.8349	70.3561	-0.747103	0.0182892	0.0482752	Acy3	19	3986661	3990007	+	1505	protein_coding	aspartoacylase (aminoacylase) 3 [Source:MGI Symbol;Acc:MGI:1918920]	-	46	33	59	74	61	62	1.8131	1.29136	2.07284	3.28425	2.75811	2.7293
4331	ENSMUSG00000003526	47.0358	80.2718	-0.77039	0.0183143	0.0483217	Prodh	16	18060357	18090203	-	7797	protein_coding	proline dehydrogenase [Source:MGI Symbol;Acc:MGI:97770]	-	52	47	55	62	105	57	0.395618	0.355011	0.37298	0.531135	0.916389	0.484332
4332	ENSMUSG00000052135	71.8919	34.8044	1.0482	0.0183202	0.0483217	Foxo6	4	120267079	120287349	-	2615	protein_coding	forkhead box O6 [Source:MGI Symbol;Acc:MGI:2676586]	Fork	78	68	90	45	43	9	1.76939	1.53147	1.81979	1.14943	1.11896	0.228017
4333	ENSMUSG00000100106	0	3.92772	-4.54103	0.0183206	0.0483217	Gm28856	1	130766384	130784433	+	2828	lincRNA	predicted gene 28856 [Source:MGI Symbol;Acc:MGI:5579562]	-	0	0	0	5	3	3	0	0	0	0.118095	0.0721871	0.070281
4334	ENSMUSG00000116395	0	3.92772	-4.54103	0.0183206	0.0483217	Gm49499	15	101316102	101318538	+	2437	TEC	predicted gene, 49499 [Source:MGI Symbol;Acc:MGI:6155183]	-	0	0	0	5	3	3	0	0	0	0.137042	0.0837691	0.0815571
4335	ENSMUSG00000062380	86.3246	55.008	0.650439	0.0183209	0.0483217	Tubb3	8	123411424	123422015	+	1868	protein_coding	tubulin, beta 3 class III [Source:MGI Symbol;Acc:MGI:107813]	-	90	89	104	62	47	45	2.85803	2.80598	2.94379	2.21695	1.71214	1.59599
4336	ENSMUSG00000032381	529.953	658.101	-0.312883	0.0183455	0.0483791	Fam96a	9	66126611	66138955	+	1240	protein_coding	family with sequence similarity 96, member A [Source:MGI Symbol;Acc:MGI:1915500]	-	579	547	608	594	527	724	27.6986	25.9799	25.9258	31.9967	28.9206	38.6823
4337	ENSMUSG00000026568	413.13	309.741	0.415504	0.0183617	0.0484146	Mpc2	1	165460637	165481214	+	7344	protein_coding	mitochondrial pyruvate carrier 2 [Source:MGI Symbol;Acc:MGI:1917706]	-	496	393	461	331	312	223	4.00636	3.1516	3.31909	3.01048	2.89095	2.01172
4338	ENSMUSG00000023021	1077.79	922.603	0.223997	0.0183799	0.0484551	Cers5	15	99734881	99772885	-	3542	protein_coding	ceramide synthase 5 [Source:MGI Symbol;Acc:MGI:1919199]	Homeobox	1153	1144	1229	857	819	908	19.31	19.0217	18.3465	16.1612	15.7345	16.9837
4339	ENSMUSG00000023791	337.101	422.527	-0.325363	0.0183856	0.0484628	Pigx	16	32084416	32099740	-	2398	protein_coding	phosphatidylinositol glycan anchor biosynthesis, class X [Source:MGI Symbol;Acc:MGI:1919334]	-	346	337	424	395	353	436	8.55909	8.27661	9.34904	11.0024	10.0171	12.0457
4340	ENSMUSG00000025958	1583.77	1359.44	0.220512	0.0184139	0.0485298	Creb1	1	64532645	64604548	+	13742	protein_coding	cAMP responsive element binding protein 1 [Source:MGI Symbol;Acc:MGI:88494]	TF_bZIP	1616	1646	1933	1179	1255	1373	6.97577	7.05426	7.43759	5.73066	6.21458	6.61937
4341	ENSMUSG00000052534	2036.52	2360.7	-0.213023	0.0184257	0.0485535	Pbx1	1	168119364	168432270	-	13844	protein_coding	pre B cell leukemia homeobox 1 [Source:MGI Symbol;Acc:MGI:97495]	Homeobox	2038	2170	2471	2092	2091	2430	8.73259	9.23144	9.4376	10.0935	10.278	11.629
4342	ENSMUSG00000057359	16.4385	37.9801	-1.20623	0.0184713	0.0486625	Gm17494	3	122255958	122293720	-	8421	processed_transcript	predicted gene, 17494 [Source:MGI Symbol;Acc:MGI:4937128]	-	8	26	20	27	50	29	0.0563543	0.181837	0.125579	0.214161	0.40404	0.228155
4343	ENSMUSG00000028389	0	4.32528	-4.67839	0.0184728	0.0486625	Zfp37	4	62189540	62231047	-	4086	protein_coding	zinc finger protein 37 [Source:MGI Symbol;Acc:MGI:99181]	zf-C2H2	0	0	0	1	9	2	0	0	0	0.0163472	0.149886	0.0324285
4344	ENSMUSG00000029559	491.325	602.439	-0.294796	0.0184829	0.0486818	2210016L21Rik	5	114942158	114949783	+	3303	protein_coding	RIKEN cDNA 2210016L21 gene [Source:MGI Symbol;Acc:MGI:1919607]	-	576	496	532	566	578	542	10.3446	8.84392	8.51635	11.4459	11.908	10.8714
4345	ENSMUSG00000042328	259.108	192.85	0.426737	0.0184916	0.0486973	Hps4	5	112343083	112378414	+	3948	protein_coding	HPS4, biogenesis of lysosomal organelles complex 3 subunit 2 [Source:MGI Symbol;Acc:MGI:2177742]	-	272	269	308	187	208	144	4.08688	4.01279	4.125	3.16377	3.58512	2.41647
4346	ENSMUSG00000095115	1478.77	1270.42	0.219248	0.0184966	0.0487029	Itpripl2	7	118485111	118491975	-	6865	protein_coding	inositol 1,4,5-triphosphate receptor interacting protein-like 2 [Source:MGI Symbol;Acc:MGI:2442416]	-	1523	1553	1771	1270	1170	1116	13.1601	13.323	13.6404	12.3567	11.5975	10.7701
4347	ENSMUSG00000091722	118.311	79.6445	0.569126	0.0185408	0.0488117	Siah3	14	75455982	75529708	+	4472	protein_coding	siah E3 ubiquitin protein ligase family member 3 [Source:MGI Symbol;Acc:MGI:2685758]	-	140	129	116	82	70	71	1.85706	1.69887	1.37153	1.22476	1.06516	1.05185
4348	ENSMUSG00000041396	87.3538	56.0069	0.641615	0.0185457	0.0488171	Mettl18	1	163994889	163997243	+	1513	protein_coding	methyltransferase like 18 [Source:MGI Symbol;Acc:MGI:1917212]	-	87	89	111	57	43	57	3.41099	3.46436	3.87913	2.51638	1.93396	2.49593
4349	ENSMUSG00000077711	13.1173	3.22248	2.0272	0.0185524	0.0488273	AF357399	7	28351508	28351632	+	125	snoRNA	snoRNA AF357399 [Source:MGI Symbol;Acc:MGI:5439844]	-	16	11	16	5	3	1	7.59295	5.18268	6.768	2.67178	1.63316	0.530012
4350	ENSMUSG00000031068	2020.23	2323.08	-0.201608	0.0185555	0.0488281	Glrx3	7	137437614	137468594	+	5016	protein_coding	glutaredoxin 3 [Source:MGI Symbol;Acc:MGI:1353653]	-	2153	2093	2370	2224	1981	2303	25.4617	24.5744	24.9828	29.6154	26.8748	30.4181
4351	ENSMUSG00000041263	46.9796	78.0611	-0.730397	0.0185659	0.048848	Rusc1	3	89083981	89093311	-	5598	protein_coding	RUN and SH3 domain containing 1 [Source:MGI Symbol;Acc:MGI:1919546]	-	46	43	66	68	58	93	0.487445	0.452384	0.623392	0.811365	0.705039	1.10064
4352	ENSMUSG00000028443	264.644	342.902	-0.374828	0.0185814	0.0488812	Nudt2	4	41465151	41480926	+	845	protein_coding	nudix (nucleoside diphosphate linked moiety X)-type motif 2 [Source:MGI Symbol;Acc:MGI:1913651]	-	270	311	283	350	271	340	18.9543	21.6758	17.7084	27.6663	21.8238	26.6574
4353	ENSMUSG00000076431	479.795	390.613	0.296651	0.0185919	0.0489014	Sox4	13	28948919	28953713	-	4795	protein_coding	SRY (sex determining region Y)-box 4 [Source:MGI Symbol;Acc:MGI:98366]	HMG	497	524	549	375	378	340	6.14849	6.43597	6.05389	5.22376	5.3644	4.69771
4354	ENSMUSG00000091376	3.57464	13.934	-1.94736	0.0185952	0.0489025	Aadacl2	3	60006743	60025420	+	1590	protein_coding	arylacetamide deacetylase like 2 [Source:MGI Symbol;Acc:MGI:3646333]	-	3	2	7	19	11	9	0.111924	0.0740806	0.232783	0.798173	0.470775	0.375009
4355	ENSMUSG00000046341	39.6887	18.9883	1.06517	0.0186003	0.0489083	Gm11223	4	69925630	69926079	-	450	processed_pseudogene	predicted gene 11223 [Source:MGI Symbol;Acc:MGI:3651631]	-	34	50	46	21	22	10	4.48195	6.54379	5.405	3.11708	3.32681	1.47226
4356	ENSMUSG00000082087	24.5496	9.65726	1.34876	0.0186183	0.0489482	Gm12138	11	40672906	40673856	-	951	processed_pseudogene	predicted gene 12138 [Source:MGI Symbol;Acc:MGI:3651749]	-	29	17	35	7	11	9	1.80891	1.05279	1.94598	0.491652	0.7871	0.626986
4357	ENSMUSG00000006717	378.851	477.245	-0.332631	0.0186335	0.0489807	Acot13	13	24817948	24831540	-	744	protein_coding	acyl-CoA thioesterase 13 [Source:MGI Symbol;Acc:MGI:1914084]	-	342	431	471	479	398	460	27.268	34.1174	33.4733	43.0034	36.4022	40.962
4358	ENSMUSG00000098104	5.68925	17.8304	-1.63737	0.0186471	0.049009	Gm6085	1	4687934	4689403	-	1470	processed_pseudogene	predicted gene 6085 [Source:MGI Symbol;Acc:MGI:3646770]	-	3	6	10	21	12	17	0.121061	0.240384	0.359694	0.954207	0.555497	0.766174
4359	ENSMUSG00000049336	7.58442	0.715248	3.40914	0.0186699	0.0490614	Tenm2	11	36006656	37235964	-	11474	protein_coding	teneurin transmembrane protein 2 [Source:MGI Symbol;Acc:MGI:1345184]	-	3	12	10	0	1	1	0.0155098	0.0615939	0.0460825	0	0.00593066	0.00577406
4360	ENSMUSG00000059820	410.309	322.091	0.349179	0.018675	0.0490672	Nkapd1	9	50605240	50617464	-	5321	protein_coding	NKAP domain containing 1 [Source:MGI Symbol;Acc:MGI:2143205]	-	408	437	501	292	257	354	4.54849	4.83682	4.97846	3.66547	3.28668	4.40764
4361	ENSMUSG00000024570	764.698	614.271	0.316078	0.0187778	0.0493297	Rbfa	18	80192265	80200658	-	1377	protein_coding	ribosome binding factor A [Source:MGI Symbol;Acc:MGI:1915981]	-	830	796	876	645	603	470	35.7557	34.0448	33.6373	31.2872	29.799	22.6131
4362	ENSMUSG00000002504	24.1262	47.5939	-0.979789	0.0187942	0.0493654	Slc9a3r2	17	24639282	24650305	-	2257	protein_coding	solute carrier family 9 (sodium/hydrogen exchanger), member 3 regulator 2 [Source:MGI Symbol;Acc:MGI:1890662]	-	34	16	29	49	51	33	0.89361	0.417503	0.679386	1.45012	1.53765	0.968675
4363	ENSMUSG00000107205	2.53926	12.9447	-2.37123	0.0188102	0.0493998	Gm42576	5	75020236	75023081	-	2846	TEC	predicted gene 42576 [Source:MGI Symbol;Acc:MGI:5662713]	-	4	4	0	8	22	6	0.083373	0.0827745	0	0.187757	0.526024	0.139673
4364	ENSMUSG00000051367	0	3.94396	-4.54609	0.0188367	0.0494618	Six1	12	73040015	73053887	-	4383	protein_coding	sine oculis-related homeobox 1 [Source:MGI Symbol;Acc:MGI:102780]	Homeobox	0	0	0	4	5	2	0	0	0	0.0609578	0.0776277	0.0302311
4365	ENSMUSG00000025578	351.337	259.599	0.43634	0.0188685	0.0495378	Cbx8	11	119036305	119040969	-	3675	protein_coding	chromobox 8 [Source:MGI Symbol;Acc:MGI:1353589]	-	396	372	379	298	247	181	6.39202	5.96152	5.45296	5.41626	4.57359	3.263
4366	ENSMUSG00000031574	52.3294	28.9508	0.855385	0.0188804	0.0495542	Star	8	25806555	25815982	+	4113	protein_coding	steroidogenic acute regulatory protein [Source:MGI Symbol;Acc:MGI:102760]	-	50	55	67	34	26	21	0.721127	0.787545	0.861324	0.552155	0.430163	0.338264
4367	ENSMUSG00000020719	13484.8	12095.1	0.156915	0.0188805	0.0495542	Ddx5	11	106780355	106789185	-	5775	protein_coding	DEAD (Asp-Glu-Ala-Asp) box polypeptide 5 [Source:MGI Symbol;Acc:MGI:105037]	-	14053	14258	15857	11534	11320	11002	144.35	145.405	145.184	133.404	133.387	126.216
4368	ENSMUSG00000027122	703.773	580.561	0.277332	0.0188979	0.0495923	Arl14ep	2	106962527	106974424	-	5313	protein_coding	ADP-ribosylation factor-like 14 effector protein [Source:MGI Symbol;Acc:MGI:1926020]	-	760	725	819	536	482	609	8.48544	8.03655	8.15069	6.73853	6.17341	7.59405
4369	ENSMUSG00000042198	221.298	167.442	0.402635	0.0189247	0.049655	Chchd7	4	3938888	3951046	+	4060	protein_coding	coiled-coil-helix-coiled-coil-helix domain containing 7 [Source:MGI Symbol;Acc:MGI:1913683]	-	224	231	271	170	142	157	3.27282	3.35087	3.52934	2.79681	2.38002	2.56194
4370	ENSMUSG00000089687	2.43666	11.7254	-2.26635	0.0189588	0.0497367	Rab42	4	132302197	132303385	-	761	protein_coding	RAB42, member RAS oncogene family [Source:MGI Symbol;Acc:MGI:2441753]	-	2	3	3	5	7	21	0.1559	0.232171	0.208443	0.43886	0.625938	1.82823
4371	ENSMUSG00000028698	144.742	95.4996	0.599552	0.0189659	0.0497477	Pik3r3	4	116221618	116303056	+	5300	protein_coding	phosphoinositide-3-kinase regulatory subunit 3 [Source:MGI Symbol;Acc:MGI:109277]	-	149	147	179	68	74	126	1.66767	1.63348	1.78578	0.856986	0.95011	1.57504

### Sheet: DEG_PCN_vs._WT
	Gene_ID	PCN1.1	WT	log2FoldChange	pvalue	padj	GeneName	gene_chr	gene_start	gene_end	gene_strand	gene_length	gene_biotype	gene_description	tf_family	PCN1_count	PCN2_count	PCN3_count	WT1_count	WT2_count	WT3_count	PCN1_fpkm	PCN2_fpkm	PCN3_fpkm	WT1_fpkm	WT2_fpkm	WT3_fpkm
1	ENSMUSG00000025068	19272.9	153307	-2.99178	0	0	Gsto1	19	47854970	47864790	+	1968	protein_coding	glutathione S-transferase omega 1 [Source:MGI Symbol;Acc:MGI:1342273]	-	22993	19999	22306	147559	134884	132171	578.444	583.271	608.652	5008.19	4663.94	4449.46
2	ENSMUSG00000030208	4057.28	62658.9	-3.94896	0	0	Emp1	6	135362545	135383173	+	5935	protein_coding	epithelial membrane protein 1 [Source:MGI Symbol;Acc:MGI:107941]	-	4917	4314	4514	57965	58621	52795	41.0176	41.7202	40.8426	652.357	672.126	589.343
3	ENSMUSG00000028108	1300.1	27803.9	-4.41868	0	0	Ecm1	3	95734147	95739569	-	2521	protein_coding	extracellular matrix protein 1 [Source:MGI Symbol;Acc:MGI:103060]	-	1544	1353	1507	25736	25945	23481	30.3225	30.8044	32.1006	681.881	700.324	617.077
4	ENSMUSG00000019987	948.214	26622	-4.81192	0	0	Arg1	10	24915221	24927484	-	2228	protein_coding	arginase, liver [Source:MGI Symbol;Acc:MGI:88070]	-	1083	1024	1099	24514	23404	24092	24.066	26.3798	26.4883	734.919	714.814	716.397
5	ENSMUSG00000018924	147.255	14874.9	-6.65533	0	0	Alox15	11	70344152	70352031	-	2454	protein_coding	arachidonate 15-lipoxygenase [Source:MGI Symbol;Acc:MGI:87997]	-	198	148	155	13130	13070	14041	3.99467	3.46158	3.39179	357.38	362.426	379.07
6	ENSMUSG00000027375	390.531	10220.8	-4.70859	0	0	Mal	2	127633226	127656695	-	2778	protein_coding	myelin and lymphocyte protein, T cell differentiation protein [Source:MGI Symbol;Acc:MGI:892970]	-	479	351	498	9461	8870	9318	8.53678	7.25207	9.62652	227.481	217.275	222.222
7	ENSMUSG00000024810	94.3531	8595.16	-6.50889	0	0	Il33	19	29925114	29960718	+	2886	protein_coding	interleukin 33 [Source:MGI Symbol;Acc:MGI:1924375]	-	124	106	90	7061	7434	8766	2.12724	2.10813	1.67463	163.422	175.285	201.234
8	ENSMUSG00000033684	414.088	5361.54	-3.69385	0	0	Qsox1	1	155776029	155812889	-	8291	protein_coding	quiescin Q6 sulfhydryl oxidase 1 [Source:MGI Symbol;Acc:MGI:1330818]	-	525	421	460	4902	5017	4575	3.13504	2.91449	2.97936	39.4918	41.177	36.5578
9	ENSMUSG00000020159	225.761	5725.21	-4.66387	0	0	Gabrp	11	33550781	33578959	-	3377	protein_coding	gamma-aminobutyric acid (GABA) A receptor, pi [Source:MGI Symbol;Acc:MGI:2387597]	-	285	236	245	4765	5072	5653	4.17835	4.01114	3.8959	94.248	102.204	110.903
10	ENSMUSG00000027401	155.254	4677.15	-4.91072	0	0	Tgm3	2	130012349	130050399	+	4135	protein_coding	transglutaminase 3, E polypeptide [Source:MGI Symbol;Acc:MGI:98732]	-	206	156	166	3834	4556	4253	2.46651	2.16539	2.15578	61.9323	74.9767	68.1421
11	ENSMUSG00000063130	175.096	4103.82	-4.55017	0	0	Calml3	13	3802896	3804316	-	1421	protein_coding	calmodulin-like 3 [Source:MGI Symbol;Acc:MGI:1917655]	-	227	191	176	3756	3631	3713	7.90902	7.71483	6.65106	176.552	173.88	173.112
12	ENSMUSG00000044254	71.4437	3425.66	-5.58396	0	0	Pcsk9	4	106442329	106464329	-	3521	protein_coding	proprotein convertase subtilisin/kexin type 9 [Source:MGI Symbol;Acc:MGI:2140260]	-	88	78	76	3294	3174	2792	1.23739	1.2715	1.1591	62.4882	61.3421	52.5346
13	ENSMUSG00000042428	80.7476	2848.11	-5.1333	0	0	Mgat3	15	80173721	80215519	+	4665	protein_coding	mannoside acetylglucosaminyltransferase 3 [Source:MGI Symbol;Acc:MGI:104532]	-	113	68	95	2764	2382	2560	1.19927	0.836651	1.09356	39.5755	34.7463	36.3567
14	ENSMUSG00000024747	71.8128	2164.38	-4.91509	1.10973e-296	1.37131e-293	Aldh1a7	19	20692953	20727562	-	2066	protein_coding	aldehyde dehydrogenase family 1, subfamily A7 [Source:MGI Symbol;Acc:MGI:1347050]	-	84	77	82	1875	1958	2021	2.01298	2.13918	2.13136	60.6194	64.4912	64.8085
15	ENSMUSG00000026327	225.645	4542.37	-4.32939	4.63063e-288	5.34066e-285	Serpinb11	1	107361198	107380475	+	2186	protein_coding	serine (or cysteine) peptidase inhibitor, clade B (ovalbumin), member 11 [Source:MGI Symbol;Acc:MGI:1914207]	-	302	221	245	3636	3995	4661	6.83987	5.80269	6.0185	111.1	124.361	141.262
16	ENSMUSG00000047586	153.26	4572.13	-4.89622	9.72432e-286	1.05144e-282	Nccrp1	7	28543596	28547254	-	1531	protein_coding	non-specific cytotoxic cell receptor protein 1 homolog (zebrafish) [Source:MGI Symbol;Acc:MGI:2685009]	-	207	147	168	4390	4516	3445	6.694	5.51099	5.89259	191.527	200.723	149.077
17	ENSMUSG00000022218	1139.68	8548.63	-2.90699	4.7472e-281	4.83097e-278	Tgm1	14	55700009	55713926	-	3162	protein_coding	transglutaminase 1, K polypeptide [Source:MGI Symbol;Acc:MGI:98730]	-	1423	1215	1226	7537	7947	7630	22.281	22.0547	20.821	159.212	171.025	159.867
18	ENSMUSG00000044041	46313.3	262732	-2.50409	6.5941e-269	6.33766e-266	Krt13	11	100117327	100121566	-	1821	protein_coding	keratin 13 [Source:MGI Symbol;Acc:MGI:101925]	-	56783	49752	50378	237030	243095	230236	1543.83	1568.15	1485.6	8694.29	9084.15	8376.43
19	ENSMUSG00000059552	51.0227	1987.66	-5.27217	6.94591e-258	6.32443e-255	Trp53	11	69580359	69591873	+	4045	protein_coding	transformation related protein 53 [Source:MGI Symbol;Acc:MGI:98834]	P53	80	44	51	1770	1783	1823	0.979179	0.62434	0.677055	29.2277	29.9951	29.8582
20	ENSMUSG00000035861	1038.21	10618.3	-3.35405	9.64573e-256	8.34355e-253	Tmprss11b	5	86657631	86676362	-	4171	protein_coding	transmembrane protease, serine 11B [Source:MGI Symbol;Acc:MGI:2442893]	-	1357	1089	1080	8638	9563	10525	16.1076	14.9856	13.9045	138.329	156.017	167.177
21	ENSMUSG00000074272	712.533	8137.93	-3.51271	5.56294e-254	4.5828e-251	Ceacam1	7	25461707	25477603	-	5806	protein_coding	carcinoembryonic antigen-related cell adhesion molecule 1 [Source:MGI Symbol;Acc:MGI:1347245]	-	922	665	838	6603	7640	7764	7.86221	6.57403	7.75067	75.9635	89.5436	88.594
22	ENSMUSG00000063564	2541.29	98.5372	4.69031	1.53097e-253	1.2039e-250	Col23a1	11	51289920	51583918	+	5736	protein_coding	collagen, type XXIII, alpha 1 [Source:MGI Symbol;Acc:MGI:2653243]	-	3020	2809	2768	82	108	76	26.0668	28.108	25.9137	0.954872	1.28125	0.87781
23	ENSMUSG00000059668	36608.7	188365	-2.36327	2.19479e-252	1.65086e-249	Krt4	15	101918535	101924735	-	2133	protein_coding	keratin 4 [Source:MGI Symbol;Acc:MGI:96701]	-	44658	39202	40164	163765	172640	172994	1036.57	1054.88	1011.16	5128.27	5507.68	5373.24
24	ENSMUSG00000022123	160.028	2762.7	-4.11012	2.24871e-249	1.62094e-246	Scel	14	103513342	103612797	+	2503	protein_coding	sciellin [Source:MGI Symbol;Acc:MGI:1891228]	-	202	181	159	2565	2623	2279	3.99559	4.15054	3.41121	68.449	71.3108	60.3225
25	ENSMUSG00000027377	158.48	2454.77	-3.9511	3.41089e-243	2.36033e-240	Mall	2	127704386	127729932	-	2006	protein_coding	mal, T cell differentiation protein-like [Source:MGI Symbol;Acc:MGI:2385152]	-	214	163	162	2104	2139	2399	5.2817	4.66384	4.33667	70.0576	72.5601	79.231
26	ENSMUSG00000072845	1635.09	13141.3	-3.00675	1.77267e-236	1.17951e-233	Tmprss11a	5	86410410	86468990	-	5715	protein_coding	transmembrane protease, serine 11a [Source:MGI Symbol;Acc:MGI:2684853]	-	2048	1816	1675	11051	11663	12839	17.7421	18.2384	15.7388	129.159	138.871	148.837
27	ENSMUSG00000063767	117.983	2339.01	-4.31067	5.46733e-231	3.50314e-228	S100a7a	3	90654017	90658669	+	1377	protein_coding	S100 calcium binding protein A7A [Source:MGI Symbol;Acc:MGI:2687194]	-	140	132	127	2235	2229	1857	5.03367	5.50208	4.9527	108.414	110.152	89.3457
28	ENSMUSG00000024659	7525.29	45083.1	-2.58276	3.87848e-228	2.39635e-225	Anxa1	19	20373428	20390944	-	2608	protein_coding	annexin A1 [Source:MGI Symbol;Acc:MGI:96819]	-	9342	7989	8181	38385	39121	44485	177.347	175.822	168.45	983.093	1020.75	1130.06
29	ENSMUSG00000045539	868.297	11457.7	-3.72198	6.46435e-228	3.85632e-225	Sprr3	3	92456502	92458720	-	1222	protein_coding	small proline-rich protein 3 [Source:MGI Symbol;Acc:MGI:1330237]	-	1101	957	885	10755	11451	8744	44.6074	44.9498	38.8906	587.868	637.662	474.062
30	ENSMUSG00000029727	68.3323	1571.66	-4.52197	6.20207e-218	3.57652e-215	Cyp3a13	5	137892932	137921619	-	2956	protein_coding	cytochrome P450, family 3, subfamily a, polypeptide 13 [Source:MGI Symbol;Acc:MGI:88610]	-	86	69	77	1330	1497	1422	1.44041	1.33978	1.39881	30.053	34.4616	31.8707
31	ENSMUSG00000029484	1084.45	6764.27	-2.6408	1.68253e-213	9.38963e-211	Anxa3	5	96793339	96845966	+	3643	protein_coding	annexin A3 [Source:MGI Symbol;Acc:MGI:1201378]	-	1363	1134	1182	6161	5649	6496	18.5237	17.8666	17.4233	112.962	105.519	118.136
32	ENSMUSG00000038295	99.0573	2912.6	-4.87043	7.03714e-212	3.80445e-209	Atg9b	5	24384181	24392143	-	3946	protein_coding	autophagy related 9B [Source:MGI Symbol;Acc:MGI:2685420]	-	150	76	114	2723	2867	2279	1.88202	1.10546	1.55139	46.0926	49.4412	38.2634
33	ENSMUSG00000022598	658.188	19201.8	-4.86675	1.66828e-202	8.74583e-200	Psca	15	74714839	74717069	+	860	protein_coding	prostate stem cell antigen [Source:MGI Symbol;Acc:MGI:1919623]	-	749	685	793	21193	18763	11894	43.1195	45.7172	49.5162	1646.02	1484.64	916.274
34	ENSMUSG00000001156	481.145	3700.01	-2.943	1.23787e-194	6.29858e-192	Mxd1	6	86647042	86669161	-	7072	protein_coding	MAX dimerization protein 1 [Source:MGI Symbol;Acc:MGI:96908]	bHLH	599	515	517	3300	3053	3662	4.19349	4.17977	3.92573	31.1682	29.3767	34.3061
35	ENSMUSG00000014725	117.555	1897.45	-4.01506	2.39293e-190	1.18279e-187	Adam28	14	68606027	68655842	-	9184	protein_coding	a disintegrin and metallopeptidase domain 28 [Source:MGI Symbol;Acc:MGI:105988]	-	141	141	115	1536	1720	1877	0.760113	0.8812	0.672416	11.1712	12.7443	13.5403
36	ENSMUSG00000023886	1561.52	27.6724	5.81577	1.66097e-188	7.9819e-186	Smoc2	17	14279506	14404790	+	6951	protein_coding	SPARC related modular calcium binding 2 [Source:MGI Symbol;Acc:MGI:1929881]	-	1828	1688	1767	29	18	28	13.0203	13.9384	13.6509	0.278671	0.176215	0.266874
37	ENSMUSG00000003051	651.163	3817.47	-2.55166	9.28631e-187	4.34198e-184	Elf3	1	135253575	135258568	-	2217	protein_coding	E74-like factor 3 [Source:MGI Symbol;Acc:MGI:1101781]	ETS	800	704	702	3496	3462	3365	17.8655	18.2261	17.0037	105.329	106.262	100.558
38	ENSMUSG00000017493	1789.81	125.775	3.83119	7.28019e-186	3.3144e-183	Igfbp4	11	99041244	99054392	+	4416	protein_coding	insulin-like growth factor binding protein 4 [Source:MGI Symbol;Acc:MGI:96439]	-	2173	1998	1886	124	115	101	24.3625	25.9689	22.9343	1.87557	1.77209	1.51526
39	ENSMUSG00000069808	2185.97	11075	-2.34094	6.37908e-182	2.82969e-179	Fam57a	11	76179671	76214827	+	6615	protein_coding	family with sequence similarity 57, member A [Source:MGI Symbol;Acc:MGI:2151840]	-	2729	2335	2347	9423	9893	10644	20.4251	20.2602	19.0527	95.148	101.769	106.603
40	ENSMUSG00000031209	1363.07	36.9289	5.2048	2.45122e-181	1.06015e-178	Heph	X	96455359	96574485	+	7662	protein_coding	hephaestin [Source:MGI Symbol;Acc:MGI:1332240]	-	1719	1421	1485	30	30	40	11.1077	10.6448	10.4077	0.261529	0.266439	0.345871
41	ENSMUSG00000028128	181.149	1945.19	-3.4229	1.28234e-179	5.41083e-177	F3	3	121723537	121735048	+	2527	protein_coding	coagulation factor III [Source:MGI Symbol;Acc:MGI:88381]	-	244	187	185	1699	1657	1908	4.78052	4.2474	3.93132	44.9085	44.6206	50.0229
42	ENSMUSG00000039457	3389.66	19918.8	-2.55476	2.09144e-179	8.61475e-177	Ppl	16	5086291	5132421	-	6893	protein_coding	periplakin [Source:MGI Symbol;Acc:MGI:1194898]	-	4234	3309	3971	18584	18752	16504	30.4112	27.5534	30.936	180.082	185.122	158.627
43	ENSMUSG00000043461	234.695	2036.13	-3.1153	5.19281e-179	2.0892e-176	Sptssb	3	69819542	69859940	-	1826	protein_coding	serine palmitoyltransferase, small subunit B [Source:MGI Symbol;Acc:MGI:1913433]	-	313	240	245	1880	1807	1820	8.48661	7.54393	7.20506	68.7698	67.3404	66.0338
44	ENSMUSG00000034362	130.309	2737.01	-4.39216	5.50088e-178	2.16285e-175	Csta1	16	36119946	36131241	-	2783	protein_coding	cystatin A1 [Source:MGI Symbol;Acc:MGI:3524930]	-	159	132	151	2970	2473	1954	2.82862	2.72238	2.91364	71.2826	60.4685	46.5165
45	ENSMUSG00000096001	1018.14	6906	-2.7624	2.5884e-177	9.95097e-175	2610528A11Rik	14	37102140	37114022	-	828	protein_coding	RIKEN cDNA 2610528A11 gene [Source:MGI Symbol;Acc:MGI:1917295]	-	1239	1190	1013	6474	5965	6243	74.0852	82.4905	65.6979	522.255	490.228	499.527
46	ENSMUSG00000034765	134.553	1641.73	-3.6075	1.20298e-169	4.52427e-167	Dusp5	19	53529109	53542431	+	2473	protein_coding	dual specificity phosphatase 5 [Source:MGI Symbol;Acc:MGI:2685183]	-	159	122	176	1511	1503	1425	3.1832	2.83154	3.82174	40.8113	41.3574	38.1757
47	ENSMUSG00000027186	50.9598	1165.08	-4.51346	5.62101e-169	2.06901e-166	Elf5	2	103411688	103450989	+	5877	protein_coding	E74-like factor 5 [Source:MGI Symbol;Acc:MGI:1335079]	ETS	68	56	49	969	1109	1072	0.572854	0.546915	0.447726	11.0131	12.8409	12.0847
48	ENSMUSG00000015093	63.9435	1163.39	-4.18442	1.31367e-168	4.73467e-166	Clic3	2	25456838	25458776	+	1012	protein_coding	chloride intracellular channel 3 [Source:MGI Symbol;Acc:MGI:1916704]	-	85	71	61	1051	990	1107	4.15843	4.02685	3.23684	69.3686	66.5691	72.4708
49	ENSMUSG00000044734	278.283	2582.99	-3.21395	3.75305e-167	1.32506e-164	Serpinb1a	13	32842092	32851185	-	2303	protein_coding	serine (or cysteine) peptidase inhibitor, clade B, member 1a [Source:MGI Symbol;Acc:MGI:1913472]	-	320	259	365	2422	2316	2247	6.87934	6.45495	8.51082	70.2459	68.4325	64.6405
50	ENSMUSG00000061126	345.296	2917.62	-3.07994	4.99517e-167	1.72833e-164	Cyp4f39	17	32468462	32492479	+	1599	protein_coding	cytochrome P450, family 4, subfamily f, polypeptide 39 [Source:MGI Symbol;Acc:MGI:2445210]	-	410	397	360	2365	2739	2786	12.6948	14.2505	12.09	98.7923	116.563	115.433
51	ENSMUSG00000074183	337.787	2755.93	-3.02763	5.90663e-167	2.00362e-164	Gsta1	9	78230656	78242684	+	956	protein_coding	glutathione S-transferase, alpha 1 (Ya) [Source:MGI Symbol;Acc:MGI:1095417]	-	418	331	398	2755	2264	2438	21.6476	19.8727	22.3562	192.488	161.152	168.955
52	ENSMUSG00000047501	216.878	1814.8	-3.06335	2.60832e-166	8.67769e-164	Cldn4	5	134945119	134946934	-	1816	protein_coding	claudin 4 [Source:MGI Symbol;Acc:MGI:1313314]	-	276	213	248	1677	1658	1572	7.52461	6.73211	7.33345	61.6819	62.1279	57.3499
53	ENSMUSG00000057614	2900.54	450.091	2.68789	2.98476e-166	9.74272e-164	Gnai1	5	18265135	18360355	-	3135	protein_coding	guanine nucleotide binding protein (G protein), alpha inhibiting 1 [Source:MGI Symbol;Acc:MGI:95771]	-	3664	3055	3121	399	382	437	57.864	55.9321	53.46	8.50111	8.2917	9.23506
54	ENSMUSG00000079451	854.507	6443.86	-2.91498	6.39614e-166	2.04913e-163	Tmprss11g	5	86485876	86518600	-	5015	protein_coding	transmembrane protease, serine 11g [Source:MGI Symbol;Acc:MGI:2444058]	-	1025	923	945	5288	5367	6790	10.1191	10.5637	10.1189	70.4305	72.8247	89.7005
55	ENSMUSG00000050359	1037.8	6105.63	-2.55575	4.31118e-165	1.35606e-162	Sprr1a	3	92483952	92485895	-	806	protein_coding	small proline-rich protein 1A [Source:MGI Symbol;Acc:MGI:106660]	-	1395	998	1141	5321	5406	5790	85.69	71.0694	76.0191	440.96	456.414	475.926
56	ENSMUSG00000051375	463.104	3288.53	-2.82752	4.755e-164	1.46895e-161	Pcdh1	18	38185914	38212053	-	8797	protein_coding	protocadherin 1 [Source:MGI Symbol;Acc:MGI:104692]	-	598	489	485	2780	3188	2921	3.36556	3.19052	2.9606	21.1082	24.6605	21.9985
57	ENSMUSG00000038521	1319	63.92	4.36639	1.88756e-163	5.7289e-161	C1s1	6	124530345	124542359	-	3129	protein_coding	complement component 1, s subcomponent 1 [Source:MGI Symbol;Acc:MGI:1355312]	-	1644	1459	1365	49	56	68	26.0128	26.7631	23.4261	1.046	1.21787	1.43979
58	ENSMUSG00000054146	27286.2	4971.36	2.45647	1.08381e-161	3.23275e-159	Krt15	11	100131758	100135928	-	1767	protein_coding	keratin 15 [Source:MGI Symbol;Acc:MGI:96689]	-	32341	29121	30912	5005	4365	4073	906.166	945.926	939.427	189.194	168.099	152.712
59	ENSMUSG00000048776	196.341	2136.77	-3.44564	2.05064e-161	6.01289e-159	Pthlh	6	147252101	147264183	-	1619	protein_coding	parathyroid hormone-like peptide [Source:MGI Symbol;Acc:MGI:97800]	-	208	206	249	2091	1932	1754	6.36073	7.30311	8.25895	86.2676	81.2042	71.7759
60	ENSMUSG00000032091	463.158	3312.49	-2.83862	1.13774e-160	3.28049e-158	Tmprss4	9	45172726	45204092	-	2589	protein_coding	transmembrane protease, serine 4 [Source:MGI Symbol;Acc:MGI:2384877]	-	533	476	559	3139	3088	2727	10.1926	10.5527	11.5945	80.9841	81.164	69.7829
61	ENSMUSG00000020183	68.4569	1152.2	-4.07664	2.75104e-160	7.80212e-158	Cpm	10	117629500	117687352	+	5964	protein_coding	carboxypeptidase M [Source:MGI Symbol;Acc:MGI:1917824]	-	76	78	77	1095	1056	964	0.630909	0.750662	0.693307	12.2636	12.0488	10.7087
62	ENSMUSG00000046402	505.515	3370.18	-2.73738	3.70528e-159	1.03389e-156	Rbp1	9	98422961	98446575	+	2652	protein_coding	retinol binding protein 1, cellular [Source:MGI Symbol;Acc:MGI:97876]	-	605	551	555	3212	3133	2765	11.2946	11.9252	11.2381	80.8989	80.3905	69.0745
63	ENSMUSG00000024479	362.886	3024.26	-3.0571	1.01234e-155	2.77991e-153	Mal2	15	54571192	54602847	+	2950	protein_coding	mal, T cell differentiation protein 2 [Source:MGI Symbol;Acc:MGI:2146021]	-	495	339	403	2484	2703	2995	8.30757	6.59576	7.33593	56.2432	62.3508	67.2621
64	ENSMUSG00000026655	117.935	1471.18	-3.63731	5.46728e-154	1.47787e-151	Fam107b	2	3570488	3782142	+	4329	protein_coding	family with sequence similarity 107, member B [Source:MGI Symbol;Acc:MGI:1913790]	-	156	105	141	1416	1183	1383	1.78414	1.39216	1.74906	21.8482	18.5958	21.1656
65	ENSMUSG00000007872	1804.16	83.0907	4.43953	2.52965e-149	6.73276e-147	Id3	4	136143497	136145755	+	1791	protein_coding	inhibitor of DNA binding 3 [Source:MGI Symbol;Acc:MGI:96398]	bHLH	1832	1808	2452	78	64	83	50.6431	57.9416	73.5186	2.90897	2.43166	3.07028
66	ENSMUSG00000024781	222.264	1954.68	-3.13808	2.2988e-147	6.02565e-145	Lipa	19	34492318	34527474	-	2969	protein_coding	lysosomal acid lipase A [Source:MGI Symbol;Acc:MGI:96789]	-	252	245	254	1651	1639	2001	4.20224	4.73634	4.59405	37.143	37.5653	44.6512
67	ENSMUSG00000034485	926.406	4272.47	-2.20499	6.47396e-145	1.67163e-142	Uaca	9	60794542	60880370	+	5807	protein_coding	uveal autoantigen with coiled-coil domains and ankyrin repeats [Source:MGI Symbol;Acc:MGI:1919815]	-	1156	943	1045	3812	3991	3748	9.85591	9.32067	9.66355	43.8472	46.7679	42.7606
68	ENSMUSG00000023067	571.208	3077.05	-2.42929	2.42794e-144	6.17697e-142	Cdkn1a	17	29090976	29100727	+	3553	protein_coding	cyclin-dependent kinase inhibitor 1A (P21) [Source:MGI Symbol;Acc:MGI:104556]	-	717	608	612	2934	2744	2643	9.99113	9.8219	9.24972	55.1576	52.5541	49.2831
69	ENSMUSG00000030340	332.477	2057.27	-2.63008	2.62512e-141	6.58182e-139	Scnn1a	6	125320659	125344943	+	4132	protein_coding	sodium channel, nonvoltage-gated 1 alpha [Source:MGI Symbol;Acc:MGI:101782]	-	397	366	362	1795	1936	1831	4.75687	5.08403	4.70458	29.0165	31.8833	29.3578
70	ENSMUSG00000053279	33.9891	830.694	-4.61299	2.14248e-140	5.29499e-138	Aldh1a1	19	20492715	20643462	+	4934	protein_coding	aldehyde dehydrogenase family 1, subfamily A1 [Source:MGI Symbol;Acc:MGI:1353450]	-	41	38	36	722	743	782	0.411411	0.44205	0.39181	9.77414	10.2473	10.5003
71	ENSMUSG00000039238	206.617	1613.43	-2.96452	4.01899e-139	9.79274e-137	Zfp750	11	121510978	121519333	-	3232	protein_coding	zinc finger protein 750 [Source:MGI Symbol;Acc:MGI:2442210]	-	263	219	219	1412	1553	1396	4.02879	3.8892	3.63869	29.1812	32.6978	28.6161
72	ENSMUSG00000026473	1658.82	249.884	2.7307	3.51343e-136	8.442e-134	Glul	1	153899944	153909723	+	3323	protein_coding	glutamate-ammonia ligase (glutamine synthetase) [Source:MGI Symbol;Acc:MGI:95739]	-	2025	1761	1835	238	214	224	30.1707	30.417	29.6536	4.78396	4.38229	4.46595
73	ENSMUSG00000034282	2490.76	10830.1	-2.12044	1.03402e-135	2.45049e-133	Evpl	11	116220559	116238077	-	6384	protein_coding	envoplakin [Source:MGI Symbol;Acc:MGI:107507]	-	2938	2602	2895	9720	10379	9173	22.785	23.3938	24.3516	101.698	110.632	95.195
74	ENSMUSG00000037613	163.051	1693.21	-3.37353	2.55998e-133	5.98483e-131	Tnfrsf23	7	143665809	143685872	-	3962	protein_coding	tumor necrosis factor receptor superfamily, member 23 [Source:MGI Symbol;Acc:MGI:1930269]	-	239	168	149	1502	1438	1642	2.98658	2.43378	2.0195	25.3219	24.698	27.4571
75	ENSMUSG00000068874	574.069	4665.62	-3.02236	2.83595e-132	6.54158e-130	Selenbp1	3	94933056	94944758	+	2273	protein_coding	selenium binding protein 1 [Source:MGI Symbol;Acc:MGI:96825]	-	768	617	565	4719	4305	3586	16.7283	15.5802	13.3482	138.673	128.882	104.522
76	ENSMUSG00000021950	186.622	1491.15	-2.99529	7.16616e-130	1.63124e-127	Anxa8	14	34085981	34100571	+	1880	protein_coding	annexin A8 [Source:MGI Symbol;Acc:MGI:1201374]	-	246	167	223	1394	1318	1321	6.4784	5.09854	6.36971	49.5274	47.7063	46.5523
77	ENSMUSG00000032332	26.9698	949.885	-5.1215	5.97712e-127	1.34291e-124	Col12a1	9	79598991	79718831	-	15228	protein_coding	collagen, type XII, alpha 1 [Source:MGI Symbol;Acc:MGI:88448]	-	43	17	33	751	958	858	0.139803	0.0640757	0.116371	3.29411	4.28095	3.73285
78	ENSMUSG00000023039	97.341	1117.78	-3.51743	4.6723e-125	1.03629e-122	Krt7	15	101411043	101430313	+	7049	protein_coding	keratin 7 [Source:MGI Symbol;Acc:MGI:96704]	-	137	93	102	1024	898	1104	0.962241	0.757256	0.777043	9.70315	8.66896	10.3762
79	ENSMUSG00000027913	366.424	4508.62	-3.61975	1.24053e-124	2.71661e-122	Crct1	3	93014205	93015687	-	792	protein_coding	cysteine-rich C-terminal 1 [Source:MGI Symbol;Acc:MGI:1921425]	-	471	297	482	4673	4214	3296	29.4433	21.5238	32.6809	394.104	362.066	275.713
80	ENSMUSG00000041608	185.223	1463.62	-2.98281	4.14931e-122	8.97289e-120	Entpd3	9	120539818	120568327	+	3755	protein_coding	ectonucleoside triphosphate diphosphohydrolase 3 [Source:MGI Symbol;Acc:MGI:1321386]	-	230	210	187	1364	1383	1209	3.03255	3.20994	2.67426	24.263	25.0628	21.331
81	ENSMUSG00000026249	171.694	1245.52	-2.85877	5.05283e-122	1.07919e-119	Serpine2	1	79794197	79861180	-	8287	protein_coding	serine (or cysteine) peptidase inhibitor, clade E, member 2 [Source:MGI Symbol;Acc:MGI:101780]	-	212	182	188	1056	1126	1187	1.26657	1.26055	1.21824	8.51152	9.24611	9.48963
82	ENSMUSG00000000706	14.6616	788.321	-5.76553	4.30731e-121	9.08738e-119	Btn1a1	13	23456992	23465901	-	4119	protein_coding	butyrophilin, subfamily 1, member A1 [Source:MGI Symbol;Acc:MGI:103118]	-	15	22	12	748	697	687	0.180298	0.306562	0.156445	12.1297	11.5149	11.05
83	ENSMUSG00000027315	959.015	4090.13	-2.09284	8.83281e-121	1.84106e-118	Spint1	2	119237362	119249527	+	2767	protein_coding	serine protease inhibitor, Kunitz type 1 [Source:MGI Symbol;Acc:MGI:1338033]	-	1103	1009	1133	3791	3739	3529	19.7359	20.93	21.9884	91.5135	91.9527	84.4964
84	ENSMUSG00000032348	20684.8	68269.8	-1.72268	1.26338e-119	2.60197e-117	Gsta4	9	78182774	78209349	+	1266	protein_coding	glutathione S-transferase, alpha 4 [Source:MGI Symbol;Acc:MGI:1309515]	-	25517	21808	22798	63846	56728	64175	997.899	988.711	967.02	3368.53	3049.17	3358.37
85	ENSMUSG00000027605	416.99	2010.94	-2.26959	1.2621e-118	2.56874e-116	Acss2	2	155517948	155585724	+	10163	protein_coding	acyl-CoA synthetase short-chain family member 2 [Source:MGI Symbol;Acc:MGI:1890410]	-	515	435	464	1739	1820	1880	2.50886	2.45671	2.45171	11.4293	12.1862	12.2555
86	ENSMUSG00000040447	97.3165	1758.67	-4.17375	6.70866e-117	1.34953e-114	Spns2	11	72451638	72489904	-	4083	protein_coding	spinster homolog 2 [Source:MGI Symbol;Acc:MGI:2384936]	-	110	76	145	1772	1702	1277	1.33384	1.06837	1.90705	28.9884	28.366	20.7208
87	ENSMUSG00000032420	18.4496	712.511	-5.28097	1.24866e-116	2.48296e-114	Nt5e	9	88327197	88372092	+	8602	protein_coding	5 nucleotidase, ecto [Source:MGI Symbol;Acc:MGI:99782] - 19 23 20 601 620 707 0.10935657701184 0.153467240671678 0.124854130514037 4.66676077326232 4.90467530267193 5.4452247578866 ENSMUSG00000020263 433.452762113216 442.513061438812 432.929907928135 2011.60251299102 2196.24656670705 2020.48271119388 436.298577160054 2076.11059696398 -2.25063058517465 4.59129796123297e-115 9.02607440106027e-113 Appl2 10 83600033 83648738 - 5949 protein_coding adaptor protein, phosphotyrosine interaction, PH domain and leucine zipper containing 2 [Source:MGI Symbol;Acc:MGI:2384914] - 528 464 486 1819 1949 1845 4.39420889349548 4.47673408593047 4.38696992865463 20.4234560475481 22.2938913676289 20.5469912722886 ENSMUSG00000024521 222.472913887655 219.349146833894 216.464953964067 1599.10788003574 1362.37152342167 1689.75871185482 219.429004895205 1550.41270510408 -2.8207675257321 2.89436008522651e-114 5.626115671283e-112 Pmaip1 18 66458604 66465550 + 2646 protein_coding phorbol-12-myristate-13-acetate-induced protein 1 [Source:MGI Symbol;Acc:MGI:1930146] - 271 230 243 1446 1209 1543 5.07072661114164 4.98913531465524 4.93161075313046 36.5021930846782 31.0924161222557 38.6341997666176 ENSMUSG00000029378 52.5397287409959 63.897360164656 55.2297413406262 833.836335786271 882.329944449267 1133.44152091364 57.2222767487594 949.869267049725 -4.05680535898587 1.47342284499462e-113 2.83224613537855e-111 Areg 5 91139599 91148432 + 1215 protein_coding amphiregulin [Source:MGI Symbol;Acc:MGI:88068] - 64 67 62 754 783 1035 2.60792105822717 3.16508816193491 2.74023474494931 41.4510535025825 43.8534226399259 56.436478466595 ENSMUSG00000028392 536.069419810474 542.650715428198 578.1306795172 2566.75614769222 2355.13356819792 2441.00594214154 552.283604918624 2454.29855267723 -2.15197904985694 2.94303534332708e-113 5.59500125709434e-111 Bspry 4 62480053 62497298 + 2352 protein_coding B-box and SPRY domain containing [Source:MGI Symbol;Acc:MGI:2177191] - 653 569 649 2321 2090 2229 13.7456920173798 13.8855227969291 14.8176637906559 65.9141002200763 60.4681914040147 62.7868342124203 ENSMUSG00000063651 305.387173307039 300.412961968159 316.23480928907 1690.8962299963 1638.45177423912 1902.21055248984 307.344981521422 1743.85285224176 -2.50428158170648 1.51394072477618e-112 2.84686679767696e-110 Cnfn 7 25367620 25369724 - 719 protein_coding cornifelin [Source:MGI Symbol;Acc:MGI:1919633] - 372 315 355 1529 1454 1737 25.6156154358814 25.1460022580395 26.5137904653699 142.042759208413 137.611119050902 160.054084997572 ENSMUSG00000020911 110.00505705146 118.257800901751 143.419167029691 1304.94280666817 1121.22387576886 1471.83130831684 123.894008327634 1299.33266358462 -3.39176032260711 3.52990967450465e-112 6.56639111493876e-110 Krt19 11 100140810 100148665 - 1855 protein_coding keratin 19 [Source:MGI Symbol;Acc:MGI:96693] - 134 124 161 1180 995 1344 3.57644564934271 3.83676374845808 4.66073401993965 42.4892043202846 36.5003624631041 48.001099978807 ENSMUSG00000035105 5256.43567388432 5341.62857137669 4422.83331864854 21913.0861984151 19850.7334628586 21575.9080628411 5006.96585463652 21113.2425747049 -2.07615598545868 1.26065464096916e-110 2.32014098816665e-108 Egln3 12 54178981 54203860 - 2662 protein_coding egl-9 family hypoxia-inducible factor 3 [Source:MGI Symbol;Acc:MGI:1932288] - 6403 5601 4965 19815 17616 19702 119.087504819166 120.76603516558 100.157519164817 497.194745759511 450.315878586519 490.340875873307 ENSMUSG00000037185 45.1513293867934 30.5181421681939 30.2872775093757 723.247962339816 805.70358912034 660.352886097511 35.3189163547876 729.768145852555 -4.359137399993 2.81386916456461e-108 5.12420384704923e-106 Krt80 15 101347444 101370162 - 6393 protein_coding keratin 80 [Source:MGI Symbol;Acc:MGI:1921377] - 55 32 34 654 715 603 0.425940297776941 0.287297972213146 0.285592349782413 6.8330334827605 7.61060790325419 6.24897004138109 ENSMUSG00000028378 5435.39912490834 5462.74744810671 5133.69353783918 18605.3879486316 16640.3145462099 17855.810626567 5343.94670361808 17700.5043738028 -1.72782530602782 6.58313706890139e-108 1.18633615929161e-105 Ptgr1 4 58965439 58987119 - 2296 protein_coding prostaglandin reductase 1 [Source:MGI Symbol;Acc:MGI:1914353] - 6621 5728 5763 16824 14767 16305 142.771804712846 143.191887024476 134.787336986474 489.438220786958 437.661557514874 470.483886868305 ENSMUSG00000031488 503.232089347351 511.178881317248 538.935379210949 2208.44981772571 2537.68459118742 2446.48150504451 517.782116625183 2397.53863798588 -2.2112481237603 5.76148523060298e-107 1.02756386071579e-104 Rab11fip1 8 27138773 27174646 - 10800 protein_coding RAB11 family interacting protein 1 (class I) [Source:MGI Symbol;Acc:MGI:1923017] - 613 536 605 1997 2252 2234 2.81013681215612 2.84857934574142 3.00818108593729 12.350792185045 14.1893545668266 13.7042492276493 ENSMUSG00000018774 270.90797632076 281.339123113037 249.424638312506 1786.00223116025 1978.76294055289 1553.96475186131 267.223912582101 1772.90997452481 -2.73022158753526 6.60629256134063e-107 1.16621287052238e-104 Cd68 11 69664213 69666153 - 1257 protein_coding CD68 antigen [Source:MGI Symbol;Acc:MGI:88342] - 330 295 280 1615 1756 1419 12.997786747914 13.470199413927 11.9617607235835 85.8178745013124 95.0620650428483 74.7899000204301 ENSMUSG00000026110 106.721324005148 101.091345932142 122.03991231719 904.612894792002 928.531129279944 1045.83251446621 109.950860751493 959.658846179384 -3.12507209779461 5.01371355423058e-105 8.7613378270898e-103 Mgat4a 1 37439340 37541016 - 12881 protein_coding mannoside acetylglucosaminyltransferase 4, isoenzyme A [Source:MGI Symbol;Acc:MGI:2662992] - 130 106 137 818 824 955 0.49967142878438 0.472327869667573 0.57114100847527 4.24174179441515 4.35306990913763 4.91190124065831 ENSMUSG00000006411 544.278752426254 480.660739149054 512.211310820324 2837.69766263603 2981.66670882856 2405.96233956257 512.383600798544 2741.77557034239 -2.41894163313241 1.16735296960218e-104 2.01952063741176e-102 Nectin4 1 171370099 171388598 + 3746 protein_coding nectin cell adhesion molecule 4 [Source:MGI Symbol;Acc:MGI:1918990] - 663 504 575 2566 2646 2197 8.76267088581824 7.72236011683093 8.24275570798189 45.7540333011149 48.0662318770917 38.8560025320916 ENSMUSG00000038732 579.578882674111 495.919810233151 513.102113100011 2393.13240138129 2292.02951086821 2448.67173020569 529.533602002424 2377.94454748506 -2.16573116253196 6.45260505688284e-103 1.10524819291162e-100 Mboat1 13 30136489 30246717 + 3659 protein_coding membrane bound O-acyltransferase domain containing 1 [Source:MGI Symbol;Acc:MGI:2387184] - 706 520 576 2164 2034 2236 9.55285172065749 8.15695790265864 8.4534196894327 39.503479640768 37.8274050214626 40.4860329857917 ENSMUSG00000059325 396.510765342203 386.245236816204 429.366698809385 5292.75955314734 3246.47837798 3591.96926434467 404.040900322597 4043.735731824 -3.32304308316577 7.78603048813204e-103 1.32057183769298e-100 Hopx 5 77086988 77115121 - 1516 protein_coding HOP homeobox [Source:MGI Symbol;Acc:MGI:1916782] Homeobox 483 405 482 4786 2881 3280 15.773885156408 15.3335639475852 17.0734070312863 210.869611506427 129.318919528551 143.341015630425 ENSMUSG00000063060 2030.98888914412 2237.36129770572 1889.39163521723 385.953423328128 403.415223643471 349.340913209131 2052.58060735569 379.569853393577 2.43507741618416 1.39095217681342e-102 2.3362594814439e-100 Sox7 14 63943673 63950732 + 3299 protein_coding SRY (sex determining region Y)-box 7 [Source:MGI Symbol;Acc:MGI:98369] HMG 2474 2346 2121 349 358 319 37.1285616291662 40.8162385069091 34.5247633264016 7.06616243004574 7.38445964533878 6.40625471529954 ENSMUSG00000057933 293.073174383368 269.894819799965 272.585497584381 1825.81404560097 1579.85514957583 1500.30423541225 278.517830589238 1635.32447686302 -2.55288628428754 1.70378595533802e-101 2.83418240647574e-99 Gsta2 9 78331018 78355788 - 1177 protein_coding glutathione S-transferase, alpha 2 (Yc2) [Source:MGI Symbol;Acc:MGI:95863] - 357 283 306 1651 1402 1370 15.0169764046746 13.8005774742326 13.961025513535 93.6938565422903 81.0568199206905 77.1151911078035 ENSMUSG00000006301 2628.62830357295 2478.645359223 2755.2514510735 8515.30475537703 8317.34012768843 8945.97467086329 2620.84170462315 8592.87318464292 -1.71298581408033 2.29571677863177e-100 3.78246669241234e-98 Tmbim1 1 74288247 74305622 - 12659 protein_coding transmembrane BAX inhibitor motif containing 1 [Source:MGI Symbol;Acc:MGI:1916910] - 3202 2599 3093 7700 7381 8169 12.5231237688585 11.784038872038 13.1205752764777 40.6285974545333 39.6765421432161 42.7528755964225 ENSMUSG00000054537 90.3026587735867 73.4342795922166 77.4997983328142 760.84800931161 973.605455944019 952.747945115812 80.4122455662058 895.733803457147 -3.47406554474918 1.1369433071984e-99 1.85557728438985e-97 Tmprss11e 5 86705186 86745815 - 3416 protein_coding transmembrane protease, serine 11e [Source:MGI Symbol;Acc:MGI:3513175] - 110 77 87 688 864 870 1.59428356187821 1.29377915599034 1.3676461514829 13.4527502981285 17.2113085706243 16.8731911106343 ENSMUSG00000032281 27.9117308936541 33.3792179964621 45.4309162640635 609.341937689967 635.548005963457 620.928833196167 35.5739550513932 621.939592283197 -4.13203518655215 4.80059158844027e-99 7.7617041570109e-97 Acsbg1 9 54604877 54661870 - 3604 protein_coding acyl-CoA synthetase bubblegum family member 1 [Source:MGI Symbol;Acc:MGI:2385656] - 34 35 51 551 564 567 0.467073125846995 0.557404600552794 0.759902285859725 10.2119180622718 10.6490859447484 10.4230329687437 ENSMUSG00000024331 2963.5690742968 3004.12961968159 2644.79196839225 12699.9688065909 15141.5931846294 17568.8911304517 2870.83022079021 15136.817707224 -2.39853949967546 1.94556205301369e-98 3.11650217751267e-96 Dsc2 18 20030633 20059554 - 5277 protein_coding desmocollin 2 [Source:MGI Symbol;Acc:MGI:103221] - 3610 3150 2969 11484 13437 16043 33.8696612349083 34.2618450322729 30.2131119944485 145.360562398744 173.273933076989 201.416165715606 ENSMUSG00000055561 208.517048440827 164.035014154042 166.580026301566 1243.01331753815 1354.48351625545 1572.58166573139 179.710696298812 1390.02616650833 -2.94867764109614 2.31118773097076e-97 3.6682153895224e-95 Spink5 18 43963235 44022501 + 4785 protein_coding serine peptidase inhibitor, Kazal type 5 [Source:MGI Symbol;Acc:MGI:1919682] - 254 172 187 1124 1202 1436 2.6281038328745 2.06316419183442 2.09861137029766 15.6900697433505 17.0938754771995 19.8823782936425 ENSMUSG00000054091 1214.98122713553 1230.26260615532 1216.83591405315 5626.73644095563 4515.32067357371 5116.36597652997 1220.69324911467 5086.1410303531 -2.05894934286739 3.45690211931323e-97 5.43676424219263e-95 1810037I17Rik 3 122924203 122926184 + 1160 protein_coding RIKEN cDNA 1810037I17 gene [Source:MGI Symbol;Acc:MGI:1914954] - 1480 1290 1366 5088 4007 4672 63.1676137783419 63.8291421848775 63.2360984961751 292.974362787758 235.060341953575 266.833700887937 ENSMUSG00000033420 1132.88790097772 1149.19879102105 1095.68680401565 60.8236053955502 77.7532134955293 120.462383865218 1125.92449867148 86.3464009187657 3.70357794941279 1.57798585928496e-96 2.45938336627296e-94 Antxr1 6 87133853 87335821 - 9537 protein_coding anthrax toxin receptor 1 [Source:MGI Symbol;Acc:MGI:1916788] - 1380 1205 1230 55 69 110 7.1640407726642 7.25207941213224 6.92573206321981 0.385204553076691 0.492328887118302 0.764146692040552 ENSMUSG00000019102 4077.57551025823 4141.88410738957 3520.45060932508 13519.4286538291 14107.1373876889 14937.335599287 3913.30340899096 14187.9672136017 -1.85822842617286 2.59184740316606e-96 4.00347857810471e-94 Aldh3a1 11 61207537 61218421 + 1942 protein_coding aldehyde dehydrogenase family 3, subfamily A1 [Source:MGI Symbol;Acc:MGI:1353451] - 4967 4343 3952 12225 12519 13640 126.629729611068 128.359462725373 109.279844275341 420.474968939375 438.670494536658 465.329921857288 ENSMUSG00000075296 180.605317547173 180.247777180895 195.085699251567 1246.33096874155 1168.55191876614 1055.68852769154 185.312931326545 1156.85713839974 -2.64215425085176 4.13479288535253e-96 6.33025813421228e-94 Aldh3b2 19 3972328 3981645 + 2141 protein_coding aldehyde dehydrogenase 3 family, member B2 [Source:MGI Symbol;Acc:MGI:2147613] - 220 189 219 1127 1037 964 5.08741022641379 5.06678438772454 5.49287612142228 35.1599099161338 32.959460894718 29.8302024963657 ENSMUSG00000017390 487.634357377368 489.243966633858 449.855151242198 3270.09820281167 3093.22566732214 2370.9187369836 475.577825084475 2911.41420237247 -2.61391565343211 5.78279099393092e-95 8.77563896447412e-93 Aldoc 11 78322968 78327781 + 3263 protein_coding aldolase C, fructose-bisphosphate [Source:MGI Symbol;Acc:MGI:101863] - 594 513 505 2957 2745 2165 9.01280793620295 9.02376087335259 8.31087329902361 60.5305689003507 57.245754716908 43.9578721737107 ENSMUSG00000045679 123.139989236709 104.906113703167 114.91349407969 902.401127323073 806.830447286942 884.850965119053 114.319865673189 864.694179909689 -2.91668245007158 1.46697917204168e-94 2.20684692837575e-92 Pqlc3 12 16988648 17000408 - 5408 protein_coding PQ loop repeat containing [Source:MGI Symbol;Acc:MGI:2444067] - 150 110 129 816 716 808 1.37323644618477 1.16746343957708 1.28092996262893 10.0784554576284 9.00936848001947 9.89852564821229 ENSMUSG00000095597 2252.6408697702 2569.24609378482 2286.68945195786 7726.80965270381 8039.00616053777 7696.45121640681 2369.52547183763 7820.75567654946 -1.72304249702638 8.69136344269176e-94 1.29621196171179e-91 Gm6472 X 152909505 152910155 - 651 transcribed_processed_pseudogene predicted pseudogene 6472 [Source:MGI Symbol;Acc:MGI:3648396] - 2744 2694 2567 6987 7134 7028 208.686263711767 237.522026332094 211.746985956992 716.886264855518 745.710274383994 715.23144379264 ENSMUSG00000043430 134.633054898802 134.470563928604 150.545585267191 970.965918859875 1121.22387576886 931.940806084547 139.883068031532 1008.0435335711 -2.84920021327579 1.42367401167075e-93 2.10509063264137e-91 Psapl1 5 36204021 36206568 + 2548 protein_coding prosaposin-like 1 [Source:MGI Symbol;Acc:MGI:1924193] - 164 141 169 878 995 851 3.18665589471121 3.17619366938001 3.56171887726089 23.0163046405304 26.5730660789082 22.1271750345873 ENSMUSG00000034159 20.5233315394515 31.47183411095 25.8332661109381 559.577169639062 565.682799634141 510.322462556285 25.9428105871132 545.194143943163 -4.40389644520513 2.69893905810415e-93 3.95691912755947e-91 2310007B03Rik 1 93151349 93160948 - 2368 protein_coding RIKEN cDNA 2310007B03 gene [Source:MGI Symbol;Acc:MGI:1919124] - 25 33 29 506 502 466 0.522695854516274 0.799870221439971 0.657640660679278 14.2728047165414 14.425804074964 13.0376720781929 ENSMUSG00000005803 1292.14895372387 1367.59424591219 1340.65743092972 4660.19405703361 4326.00850158459 4251.22703786159 1333.46687685526 4412.47653215993 -1.72666276008557 3.27311864589955e-93 4.75839937597162e-91 Sqor 2 122765237 122809569 + 4084 protein_coding sulfide quinone oxidoreductase [Source:MGI Symbol;Acc:MGI:1929899] - 1574 1434 1505 4214 3839 3882 19.0813782097983 20.1535104427208 19.7889669708132 68.9206401781934 63.9661760626871 62.974631158686 ENSMUSG00000038375 724.06313671185 747.694483120751 808.848469956268 4703.32352267773 4458.97776524362 3447.41440370641 760.202029929623 4203.23856387592 -2.46714441448884 3.57628950883688e-93 5.15581737523984e-91 Trp53inp2 2 155381059 155389850 + 5257 protein_coding transformation related protein 53 inducible nuclear protein 2 [Source:MGI Symbol;Acc:MGI:1915978] - 882 784 908 4253 3957 3148 8.30656280800595 8.55983459022005 9.27513476753875 54.0378312342359 51.2207677276171 39.6727752127326 ENSMUSG00000029154 177.321584500861 176.433009409871 191.522490132817 1120.26022301259 1194.46965659799 1432.4072554155 181.759028014516 1249.04571167536 -2.78080344754065 3.8943757333284e-93 5.56799175095713e-91 Cwh43 5 73406075 73453435 + 2915 protein_coding cell wall biogenesis 43 C-terminal homolog [Source:MGI Symbol;Acc:MGI:2444131] - 216 185 215 1013 1060 1308 3.66864709756185 3.64267525971644 3.96070282326887 23.2119374295176 24.7448779786416 29.7279539641475 ENSMUSG00000044646 2199.28020776763 2270.74051570218 2183.35638751411 604.918402752109 603.995977298604 589.170568358973 2217.79237032797 599.361649469895 1.88758294735569 1.57339858626116e-92 2.23113078215721e-90 Zbtb7c 18 75820178 76148561 + 4729 protein_coding zinc finger and BTB domain containing 7C [Source:MGI Symbol;Acc:MGI:2443302] ZBTB 2679 2381 2451 547 536 538 28.0474992258986 28.898637558614 27.8321242376925 7.72606784064571 7.71282515130423 7.53717842917208 ENSMUSG00000031844 898.100988166399 916.497956988573 864.969013576582 3745.62820863143 3329.86588230854 3205.39452339538 893.189319577185 3426.96287144512 -1.93998679034393 6.47855540519327e-92 9.11211451299541e-90 Hsd17b2 8 117701904 117759027 + 1924 protein_coding hydroxysteroid (17-beta) dehydrogenase 2 [Source:MGI Symbol;Acc:MGI:1096386] - 1094 961 971 3387 2955 2927 28.1515945767781 28.668542015993 27.101075077754 117.58465083594 104.513027377306 100.789082001639 ENSMUSG00000020671 2948.7922755884 3031.78668602151 2913.81425685788 9100.31725090878 8755.68795449656 9960.04892049231 2964.79773948926 9272.01804196588 -1.64503070035478 3.53494937906758e-90 4.93182453692492e-88 Rab10 12 3247428 3309969 - 3513 protein_coding RAB10, member RAS oncogene family [Source:MGI Symbol;Acc:MGI:105066] - 3592 3179 3271 8229 7770 9095 50.6231217798164 51.9397272780043 50.0005465351549 156.462194575658 150.5084486788 171.522219763232 ENSMUSG00000028539 329.194237892802 290.876042540598 269.022288465631 1581.41374028431 1429.98301341778 1521.11137444352 296.364189633011 1510.8360427152 -2.3486105109821 4.68724963438561e-90 6.48715349398969e-88 Artn 4 117926162 117929763 - 2405 protein_coding artemin [Source:MGI Symbol;Acc:MGI:1333791] - 401 305 302 1430 1269 1389 8.25505625249579 7.27900546503881 6.7431717186255 39.7156305155936 35.9057953954114 38.2633508439431 ENSMUSG00000023043 334.119837462271 310.903573338475 342.068075400008 1617.90790352164 1433.36358791758 1635.00308282518 329.030495400251 1562.0915247548 -2.24661481465029 7.63390185525913e-90 1.04814684203161e-87 Krt18 15 102028180 102032027 + 1437 protein_coding keratin 18 [Source:MGI Symbol;Acc:MGI:96692] - 407 326 384 1463 1272 1493 14.0225948471058 13.0211133275252 14.3498318921987 68.002998527222 60.2349221776537 68.833344935612 ENSMUSG00000053931 767.572599575487 835.434141854308 765.19915825158 3003.58022280572 3337.75388947475 2879.0509743787 789.401966560458 3073.46169555306 -1.96144100233439 1.11476118640804e-89 1.51853295471332e-87 Cnn3 3 121426497 121458207 + 3037 protein_coding calponin 3, acidic [Source:MGI Symbol;Acc:MGI:1919244] - 935 876 859 2716 2962 2629 15.2425477453723 16.5556638978656 15.1887043654201 59.7345338068822 66.3679300543382 57.3510837496144 ENSMUSG00000061477 6189.83679229858 6890.42428641253 6424.46604110639 22289.086668133 19508.1685802116 22120.1790153957 6501.57570660583 21305.8114212468 -1.71249430741115 2.42296370154335e-89 3.27478687786718e-87 Rps7 12 28630854 28635953 - 2015 protein_coding ribosomal protein S7 [Source:MGI Symbol;Acc:MGI:1333818] - 7540 7225 7212 20155 17312 20199 185.262295335957 205.802235424802 192.199841282301 668.110438135488 584.642258465096 664.126261101787 ENSMUSG00000040466 692.046739510305 838.295217682576 788.360017523455 3145.13334081718 3060.54678049069 2939.28216631131 772.900658238779 3048.32076253973 -1.98070065115863 1.271321254211e-88 1.70495020913568e-86 Blvrb 7 27447978 27466144 + 2782 protein_coding biliverdin reductase B (flavin reductase (NADPH)) [Source:MGI Symbol;Acc:MGI:2385271] - 843 879 885 2844 2716 2684 15.0024156647864 18.1350616469632 17.0827782018933 68.2830594061643 66.4340379663818 63.9177120232115 ENSMUSG00000020656 282.401041982853 323.301568594304 298.418763695319 1341.4369699055 1450.26646041661 1429.12191767372 301.373791424159 1406.94178266528 -2.22433905992162 3.00712623428754e-88 4.0017910656288e-86 Grhl1 12 24572283 24617391 + 5539 protein_coding grainyhead like transcription factor 1 [Source:MGI Symbol;Acc:MGI:2182540] CP2 344 339 335 1213 1287 1305 3.07480672700575 3.51281776057039 3.24777398698668 14.6274944047199 15.8112131045148 15.6089964345352 ENSMUSG00000010825 18.8814650162954 35.2866018819742 26.7240683906256 544.094797356559 706.540070459375 558.507416102372 26.9640450962984 603.047427972769 -4.49683889076773 1.94997016299721e-87 2.57515143662991e-85 Grid2ip 5 143357338 143392152 + 6773 protein_coding glutamate receptor, ionotropic, delta 2 (Grid2) interacting protein 1 [Source:MGI Symbol;Acc:MGI:2176213] - 23 37 30 492 627 510 0.168127016213639 0.313550815947834 0.237855137460891 4.85204178292059 6.299476724446 4.98867182665836 ENSMUSG00000111709 221.651980626076 285.153890884062 220.028163082817 1855.67290643151 1424.34872258477 1718.23163895024 242.278011530985 1666.08442265551 -2.78395074001196 2.17585547380808e-87 2.85168937097573e-85 Gm3776 9 78257129 78269166 + 874 protein_coding predicted gene 3776 [Source:MGI Symbol;Acc:MGI:3826440] - 270 299 247 1678 1264 1569 15.2947744413513 19.6357295827816 15.1760195639812 128.239267536465 98.4132675672291 118.934361619757 ENSMUSG00000055639 980.194314324205 1153.96725073483 977.210100817209 88.470698757164 85.6412206617424 133.603734832332 1037.12388862542 102.571884750413 3.33631494924257 2.43149605987835e-87 3.16277307036809e-85 Dach1 14 97786853 98169765 - 7317 protein_coding dachshund family transcription factor 1 [Source:MGI Symbol;Acc:MGI:1277991] - 1194 1210 1097 80 76 122 8.07908201444569 9.49160381215816 8.05092775767305 0.730293502839943 0.70680326602926 1.10464469323353 ENSMUSG00000022090 137.095854683536 122.072568672776 139.855957910941 1410.0017614423 1317.29719675759 953.843057696404 133.008127089084 1227.0473386321 -3.20431457694474 1.38580986792047e-86 1.78914259067345e-84 Pdlim2 14 70164218 70177681 - 4486 protein_coding PDZ and LIM domain 2 [Source:MGI Symbol;Acc:MGI:2384850] - 167 128 157 1275 1169 871 1.84309595937216 1.63771371944596 1.8793719484734 18.9841615285244 17.7326340797677 12.863368781125 ENSMUSG00000032350 2943.86667601893 3248.27475702714 2803.35477417663 9246.2939038581 9481.38461378817 9910.76885436563 2998.4987357409 9546.14912400396 -1.67088177969345 1.69741529972513e-86 2.17520627298109e-84 Gclc 9 77754535 77794485 + 3766 protein_coding glutamate-cysteine ligase, catalytic subunit [Source:MGI Symbol;Acc:MGI:104990] - 3586 3406 3147 8361 8414 9050 47.143379794067 51.9100700281926 44.8733801242094 148.292235666157 152.03381813829 159.207711022103 ENSMUSG00000036136 741.302735204989 747.694483120751 766.980762810955 2513.67372843792 2443.02850519286 2553.80253794261 751.992660378898 2503.50159052447 -1.73525363625446 2.10318321556362e-86 2.67537276685666e-84 Fam110c 12 31073861 31080251 + 3088 protein_coding family with sequence similarity 110, member C [Source:MGI Symbol;Acc:MGI:1918813] - 903 784 861 2273 2168 2332 14.4777543587509 14.5722313603584 14.9726342878397 49.1657477919208 47.774923092183 50.0319107649624 ENSMUSG00000020592 8540.16872019657 9058.16607229705 9263.45290647052 33636.5596674737 31503.5737636886 27461.0430709472 8953.92923298805 30867.0588340365 -1.78550653808542 6.75962496205558e-86 8.5358767769023e-84 Sdc1 12 8771323 8793715 + 3809 protein_coding syndecan 1 [Source:MGI Symbol;Acc:MGI:1349162] - 10403 9498 10399 30416 27957 25076 135.219202727159 143.122686429627 146.606411182193 533.373742299397 499.456424923715 436.157277600706 ENSMUSG00000021236 2127.85901401033 2134.36256788806 1957.09260847348 6204.00775034612 6468.16587629476 6901.39948289637 2073.10473012396 6524.52436984575 -1.65409119297491 1.16750798930202e-85 1.46361508803804e-83 Entpd5 12 84373857 84409029 - 6039 protein_coding ectonucleoside triphosphate diphosphohydrolase 5 [Source:MGI Symbol;Acc:MGI:1321385] - 2592 2238 2197 5610 5740 6302 21.2500870131998 21.2707272808549 19.5360781736032 62.0495071890421 64.6792347893455 69.1367888219689 ENSMUSG00000034226 134.633054898802 113.489341187971 127.384725995315 1332.58990002978 1293.63317525895 914.419004795061 125.169040694029 1180.2140266946 -3.23510851317903 1.35758499030822e-85 1.68965613901671e-83 Rhov 2 119269201 119271272 - 1703 protein_coding ras homolog family member V [Source:MGI Symbol;Acc:MGI:2444227] - 164 119 143 1205 1148 835 4.76782103330838 4.01069466431809 4.50914028148824 47.2620879340666 45.871743851187 32.4838624174573 ENSMUSG00000047747 891.533522073774 803.962307743358 815.084085914081 59.7177216610857 55.2160501634918 97.4650196727669 836.859971910404 70.7995971657815 3.56154611287649 4.84754522703456e-84 5.99018088769271e-82 Rnf150 8 82863356 83091268 + 17242 protein_coding ring finger protein 150 [Source:MGI Symbol;Acc:MGI:2443860] - 1086 843 915 54 49 89 3.11840795470379 2.80625557205939 2.84974375383887 0.209192747546045 0.193386631923324 0.341978025739039 ENSMUSG00000091722 807.798329392812 733.38910397941 674.337325723453 90.6824662260931 78.8800716621312 77.752993222095 738.508253031891 82.4385103701064 3.16350437170031 6.43974594233735e-83 7.90124856754866e-81 Siah3 14 75455982 75529708 + 4472 protein_coding siah E3 ubiquitin protein ligase family member 3 [Source:MGI Symbol;Acc:MGI:2685758] - 984 769 757 82 70 71 10.8939166633151 9.86987907437806 9.0900535512755 1.22476442291745 1.06515854447417 1.0518465546051 ENSMUSG00000050762 59.9281280951985 51.4993649088272 57.0113459000013 593.859565407463 575.824523133558 532.224714168143 56.1462796346756 567.302934236388 -3.33385600440616 4.05617589589305e-82 4.94167908443308e-80 Prss27 17 24038144 24045954 + 1253 protein_coding protease, serine 27 [Source:MGI Symbol;Acc:MGI:2450123] - 73 54 64 537 511 486 2.88444680590906 2.47360286720288 2.74284496263494 28.626201215785 27.7515880123592 25.6969176737104 ENSMUSG00000063851 36.1210635094347 21.9349146833894 19.5976501531254 493.224145571189 503.705600471038 563.982979005337 25.8845427819832 520.304241682521 -4.31595266169283 4.77113610408909e-82 5.77207374830359e-80 Rnf183 4 62427540 62435252 - 1524 protein_coding ring finger protein 183 [Source:MGI Symbol;Acc:MGI:1923322] - 44 23 22 446 447 515 1.42941539301206 0.866223887308252 0.775193407972388 19.5474628599477 19.9590821884811 22.3881442735936 ENSMUSG00000039519 737.198068897099 829.711990197772 750.055519496892 105.058954774132 108.17838399378 110.606370639882 772.321859530587 107.947903135931 2.83838941234196 3.48958823012058e-81 4.19235252646431e-79 Cyp7b1 3 18071950 18243338 - 2166 protein_coding cytochrome P450, family 7, subfamily b, polypeptide 1 [Source:MGI Symbol;Acc:MGI:104978] - 898 870 842 95 96 101 20.5262034640461 23.0540954615654 20.8749765520321 2.92958199576747 3.01599620792308 3.08929055318167 ENSMUSG00000026450 1582.7593283225 1628.90583822735 1452.89851817034 274.259166147208 306.50542131571 352.62625095091 1554.8545615734 311.130279471276 2.32090880801093 7.07931934897697e-81 8.44636032671046e-79 Chit1 1 134111242 134151540 + 1815 protein_coding chitinase 1 (chitotriosidase) [Source:MGI Symbol;Acc:MGI:1919134] - 1928 1708 1631 248 272 322 52.5921766298065 54.0130278805194 48.2558187669952 9.12673743078103 10.1978891063493 11.7537128707289 ENSMUSG00000015134 229.040379980279 267.987435914453 287.729136339069 1270.66041089977 1379.27439592069 1502.49446057344 261.5856507446 1384.1430891313 -2.40515523627547 2.34387646624171e-80 2.77733307301244e-78 Aldh1a3 7 66390890 66427517 - 4617 protein_coding aldehyde dehydrogenase family 1, subfamily A3 [Source:MGI Symbol;Acc:MGI:1861722] - 279 281 323 1149 1224 1372 2.99181733242344 3.49328269247333 3.75677344065631 16.6226652500584 18.0401254659102 19.6874773598191 ENSMUSG00000097651 9.03026587735867 2.86107582826818 6.23561595781264 652.471403334084 598.361686465595 561.792753844151 6.0423192211465 604.208614547944 -6.61099922670044 6.26757714647486e-80 7.37612820639559e-78 4930461G14Rik 9 58455122 58469635 + 843 lincRNA RIKEN cDNA 4930461G14 gene [Source:MGI Symbol;Acc:MGI:1922129] - 11 3 7 590 531 513 0.646034714991218 0.2042588897196 0.445905493165612 46.7482052278339 42.8632361427181 40.3167601857139 ENSMUSG00000070305 561.518350919394 561.724554283319 535.372170092199 1867.83762751062 2054.26243771522 2012.81692312973 552.871691764971 1978.30566278519 -1.83921094472742 2.11651053253861e-79 2.47402920357554e-77 Mpzl3 9 45055186 45077436 + 6987 protein_coding myelin protein zero-like 3 [Source:MGI Symbol;Acc:MGI:2442647] - 684 589 601 1689 1823 1838 4.84681120887513 4.83851217669977 4.6190864007423 16.1465377116657 17.754724420556 17.4281222916052 ENSMUSG00000032231 11292.7579462678 11367.0542657095 11227.6719331815 38055.6710703941 35373.2047077994 31324.6002552789 11295.8280483863 34917.8253444908 -1.62817343677915 7.27370820598129e-79 8.44531221231385e-77 Anxa2 9 69453620 69491795 + 3731 protein_coding annexin A2 [Source:MGI Symbol;Acc:MGI:88246] - 13756 11919 12604 34412 31391 28604 182.53983903244 183.358842011682 181.407610392826 616.063062062284 572.529557149754 507.922387185847 ENSMUSG00000054459 286.505708290743 321.394184708792 322.470425246882 1464.19006443106 1340.96121825623 1629.52751992222 310.123439415472 1478.2262675365 -2.25409653372148 1.52837120701664e-78 1.76272145875919e-76 Vsnl1 12 11325242 11436613 - 1956 protein_coding visinin-like 1 [Source:MGI Symbol;Acc:MGI:1349453] - 349 337 362 1324 1190 1488 8.83379510101419 9.8889080162459 9.93829942502023 45.2126163714886 41.399597742896 50.3999279557642 ENSMUSG00000047821 187.172783639798 184.062544951919 169.252433140629 976.495337532197 1248.55884859488 1040.35695156324 180.162587244115 1088.47037923011 -2.59455404338029 4.59938161347795e-78 5.26949019292506e-76 Trim16 11 62820231 62850808 + 4568 protein_coding tripartite motif-containing 16 [Source:MGI Symbol;Acc:MGI:2137356] - 228 193 190 883 1108 950 2.47115221223078 2.42503773339822 2.23357151739855 12.9114528396648 16.5056136604468 13.7782272963923 ENSMUSG00000040605 123.960922498287 99.1839620466302 104.22386672344 719.930311136422 775.278418622089 731.535203836048 109.122917089452 742.247977864853 -2.76235703143013 6.30409455886951e-78 7.1750549913449e-76 Bace2 16 97356742 97442936 + 7887 protein_coding beta-site APP-cleaving enzyme 2 [Source:MGI Symbol;Acc:MGI:1860440] - 151 104 117 651 688 668 0.947885438355142 0.756848205041916 0.796611144857133 5.5132749647239 5.93600978009255 5.61126082890121 ENSMUSG00000054793 133.812121637224 176.433009409871 185.286874175004 1395.62527289426 1241.79769959526 1042.54717672443 165.177335074033 1226.65671640465 -2.89524080040924 8.07387077182732e-78 9.12927871585704e-76 Cadm4 7 24482023 24504539 + 2161 protein_coding cell adhesion molecule 4 [Source:MGI Symbol;Acc:MGI:2449088] - 163 185 208 1262 1102 952 3.73442363182989 4.91365033876604 5.16869523326707 39.0072283727047 34.7012275401543 29.1862310626191 ENSMUSG00000056498 613.237146398812 572.215165653636 537.153774651575 2041.46137382156 2066.65787754784 2261.40747892431 574.202028901341 2123.17557676457 -1.88610474264017 6.03440972323593e-77 6.77891481895984e-75 Tmem154 3 84666192 84704575 + 4738 protein_coding transmembrane protein 154 [Source:MGI Symbol;Acc:MGI:2444725] - 747 600 603 1846 1834 2065 7.80577970679966 7.26847800901743 6.83430903441422 26.024185458729 26.3403951214181 28.8749229807569 ENSMUSG00000066441 577.937016150955 605.594383650098 543.389390609387 2022.66135033566 1964.11378438707 2160.65712150977 575.640263470147 2049.14408541083 -1.83215825108331 2.37220315185073e-76 2.64768480819469e-74 Rdh11 12 79174337 79192293 - 3455 protein_coding retinol dehydrogenase 11 [Source:MGI Symbol;Acc:MGI:102581] - 704 635 610 1829 1743 1973 10.0882387679323 10.5490405172552 9.48099986564203 35.3595035374525 34.329489543017 37.8333561240041 ENSMUSG00000030666 343.971036601208 378.615701274156 420.458676012509 1575.88432161198 1547.17626274437 1655.81022185644 381.015137962624 1592.95693540427 -2.06466526687012 2.59572506817258e-76 2.87859254355036e-74 Calcb 7 114718643 114723365 + 1264 protein_coding calcitonin-related polypeptide, beta [Source:MGI Symbol;Acc:MGI:2151254] - 419 397 472 1425 1373 1512 16.4118558634244 18.0273013927606 20.0524425981718 75.3023093690546 73.9165134714051 79.2502337961019 ENSMUSG00000032454 135.45398816038 105.859805645923 92.6434370875021 1586.94315895663 1585.48944040884 952.747945115812 111.319076964602 1375.06018149376 -3.62408692695939 3.02651332067977e-76 3.33494779922038e-74 Rbp2 9 98486115 98509781 + 962 protein_coding retinol binding protein 2, cellular [Source:MGI Symbol;Acc:MGI:97877] - 165 111 104 1435 1407 870 8.49179726721824 6.62270169360088 5.80537962530673 99.6362408913929 99.5261113501653 59.9156141724811 ENSMUSG00000024799 231.503179765013 247.959905116575 218.246558523442 1112.51903687134 1085.1644144376 1028.31071317672 232.56988113501 1075.33138816189 -2.20978672231873 3.93	-	2775	2219	2522	3949	3695	3321	14.301	13.2574	14.0971	27.4562	26.1725	22.9022
88	ENSMUSG00000073421	185.229	478.825	-1.37022	2.39368e-20	4.67916e-19	H2-Ab1	17	34263209	34269418	+	1637	protein_coding	histocompatibility 2, class II antigen A, beta 1 [Source:MGI Symbol;Acc:MGI:103070]	-	229	195	204	469	383	444	6.92592	6.83712	6.69197	19.1366	15.9209	17.9693
89	ENSMUSG00000033373	272.962	626.309	-1.19903	2.53357e-20	4.94703e-19	Fntb	12	76765589	76921412	+	3987	protein_coding	farnesyltransferase, CAAX box, beta [Source:MGI Symbol;Acc:MGI:1861305]	-	323	306	294	598	547	549	4.01095	4.40517	3.9598	10.0183	9.33596	9.12267
90	ENSMUSG00000034460	45.6686	215.308	-2.23612	2.66031e-20	5.18866e-19	Six4	12	73099609	73113456	-	10855	protein_coding	sine oculis-related homeobox 4 [Source:MGI Symbol;Acc:MGI:106034]	Homeobox	54	43	58	156	217	209	0.246294	0.227366	0.286926	0.959921	1.36034	1.27559
91	ENSMUSG00000047446	55.0389	220.717	-2.0054	2.72155e-20	5.30211e-19	Arl4a	12	40005447	40038025	-	7701	protein_coding	ADP-ribosylation factor-like 4A [Source:MGI Symbol;Acc:MGI:99437]	-	64	62	60	220	189	188	0.411456	0.462096	0.418385	1.90817	1.67006	1.61736
92	ENSMUSG00000001151	1897.67	965.077	0.975653	2.73512e-20	5.32255e-19	Pcnt	10	76351263	76442786	-	12154	protein_coding	pericentrin (kendrin) [Source:MGI Symbol;Acc:MGI:102722]	-	2305	1950	2179	765	940	904	9.3895	9.20879	9.62743	4.20419	5.26292	4.92771
93	ENSMUSG00000027932	1218.88	544.183	1.1632	2.83295e-20	5.50675e-19	Slc27a3	3	90385239	90389938	-	2569	protein_coding	solute carrier family 27 (fatty acid transporter), member 3 [Source:MGI Symbol;Acc:MGI:1347358]	-	1338	1329	1449	547	496	428	25.7859	29.6926	30.2884	14.2221	13.1382	11.0376
94	ENSMUSG00000036902	360.265	112.619	1.67736	2.90708e-20	5.64451e-19	Neto2	8	85636588	85700924	-	6129	protein_coding	neuropilin (NRP) and tolloid (TLL)-like 2 [Source:MGI Symbol;Acc:MGI:1921763]	-	476	377	371	95	89	121	3.8451	3.53052	3.25055	1.03532	0.98814	1.30795
95	ENSMUSG00000021124	608.515	1366.91	-1.16781	3.19477e-20	6.19614e-19	Vti1b	12	79156017	79172667	-	1612	protein_coding	vesicle transport through interaction with t-SNAREs 1B [Source:MGI Symbol;Acc:MGI:1855688]	-	676	614	769	1407	1164	1126	20.7622	21.862	25.6173	58.3001	49.1367	46.2774
96	ENSMUSG00000040690	367.797	104.38	1.81814	3.46145e-20	6.70583e-19	Col16a1	4	130047840	130099283	+	6750	protein_coding	collagen, type XVI, alpha 1 [Source:MGI Symbol;Acc:MGI:1095396]	-	477	355	419	115	97	70	3.49869	3.01864	3.33336	1.13798	0.977881	0.687053
97	ENSMUSG00000063445	2.36849	104.758	-5.471	3.64443e-20	7.05243e-19	Nmral1	16	4710059	4719356	-	3891	protein_coding	NmrA-like family domain containing 1 [Source:MGI Symbol;Acc:MGI:1915074]	-	3	3	2	101	103	79	0.0381725	0.0442535	0.027602	1.73381	1.80133	1.34512
98	ENSMUSG00000049550	1272.23	2241.25	-0.817066	3.84641e-20	7.43496e-19	Clip1	5	123577795	123684618	-	12388	protein_coding	CAP-GLY domain containing linker protein 1 [Source:MGI Symbol;Acc:MGI:1928401]	-	1543	1382	1383	1960	2087	2013	6.16674	6.40316	5.99506	10.5681	11.4641	10.7656
99	ENSMUSG00000038379	1062.35	508.965	1.06167	4.47893e-20	8.64793e-19	Ttk	9	83834689	83872389	+	4919	protein_coding	Ttk protein kinase [Source:MGI Symbol;Acc:MGI:1194921]	-	1342	1119	1143	413	456	508	13.5072	13.0569	12.4779	5.60807	6.30821	6.84199
100	ENSMUSG00000055917	243.102	604.33	-1.31395	4.72317e-20	9.10935e-19	Zfp277	12	40315046	40445902	-	12234	protein_coding	zinc finger protein 277 [Source:MGI Symbol;Acc:MGI:1890393]	-	306	265	253	509	501	626	1.23835	1.24327	1.11051	2.77901	2.78668	3.39002
101	ENSMUSG00000005413	413.946	929.668	-1.16646	4.9711e-20	9.57685e-19	Hmox1	8	75093621	75100589	+	1751	protein_coding	heme oxygenase 1 [Source:MGI Symbol;Acc:MGI:96163]	-	544	407	457	942	742	832	15.3817	13.3412	14.0153	35.934	28.836	31.4799
102	ENSMUSG00000025790	141.518	2.23973	5.99534	5.40173e-20	1.03949e-18	Slco3a1	7	74275419	74554780	-	8474	protein_coding	solute carrier organic anion transporter family, member 3a1 [Source:MGI Symbol;Acc:MGI:1351867]	-	197	114	173	2	4	0	1.15098	0.772154	1.0963	0.0157646	0.032121	0
103	ENSMUSG00000020782	809.628	1565.5	-0.951784	5.53009e-20	1.06301e-18	Llgl2	11	115824049	115855780	+	4844	protein_coding	LLGL2 scribble cell polarity complex component [Source:MGI Symbol;Acc:MGI:1918843]	-	917	886	933	1336	1499	1397	9.37251	10.4982	10.3431	18.4223	21.0579	19.1068
104	ENSMUSG00000002835	1716.14	914.542	0.907778	5.64396e-20	1.08369e-18	Chaf1a	17	56040439	56072289	+	8854	protein_coding	chromatin assembly factor 1, subunit A (p150) [Source:MGI Symbol;Acc:MGI:1351331]	-	1989	1863	1952	893	778	803	11.1221	12.077	11.8389	6.73678	5.97941	6.00858
105	ENSMUSG00000048399	12.2326	115.645	-3.25051	6.07953e-20	1.16534e-18	Tprg	16	25286817	25422344	+	1837	protein_coding	transformation related protein 63 regulated [Source:MGI Symbol;Acc:MGI:1918588]	-	11	15	15	95	99	119	0.296466	0.468672	0.438485	3.45426	3.66728	4.29174
106	ENSMUSG00000002885	113.507	370.906	-1.71221	6.08269e-20	1.16534e-18	Adgre5	8	83723251	83741326	-	3757	protein_coding	adhesion G protein-coupled receptor E5 [Source:MGI Symbol;Acc:MGI:1347095]	-	118	149	114	357	330	316	1.555	2.27631	1.62943	6.34699	5.9771	5.57239
107	ENSMUSG00000023885	3286.4	1774.24	0.889204	6.12003e-20	1.1712e-18	Thbs2	17	14665500	14694235	-	7003	protein_coding	thrombospondin 2 [Source:MGI Symbol;Acc:MGI:98738]	-	4017	3454	3668	1506	1470	1827	28.3994	28.3091	28.1266	14.3642	14.284	17.2842
108	ENSMUSG00000031591	976.529	1743.06	-0.835665	6.13174e-20	1.17214e-18	Asah1	8	41340197	41374773	-	3390	protein_coding	N-acylsphingosine amidohydrolase 1 [Source:MGI Symbol;Acc:MGI:1277124]	-	1228	1006	1080	1557	1508	1651	17.9345	17.0328	17.1079	30.6782	30.2705	32.2659
109	ENSMUSG00000091561	39.6985	186.366	-2.23362	6.36538e-20	1.21546e-18	Gm6665	18	31819862	31820413	-	258	protein_coding	predicted gene 6665 [Source:MGI Symbol;Acc:MGI:3643253]	-	48	49	37	158	172	174	9.21112	10.9009	7.70113	40.9051	45.3656	44.6813
110	ENSMUSG00000041845	250.166	662.043	-1.40481	6.58667e-20	1.25633e-18	Rhod	19	4425459	4439432	-	1714	protein_coding	ras homolog family member D [Source:MGI Symbol;Acc:MGI:108446]	-	276	257	313	559	522	712	7.9724	8.60616	9.80632	21.7842	20.7242	27.5211
111	ENSMUSG00000015243	255.431	58.8871	2.11869	6.99878e-20	1.33347e-18	Abca1	4	53030787	53159895	-	10363	protein_coding	ATP-binding cassette, sub-family A (ABC1), member 1 [Source:MGI Symbol;Acc:MGI:99607]	-	364	266	240	50	63	46	1.73903	1.47327	1.24365	0.322274	0.413688	0.294082
112	ENSMUSG00000013698	1325.29	2530.59	-0.933238	7.06485e-20	1.34457e-18	Pea15a	1	172196728	172206804	-	3861	protein_coding	phosphoprotein enriched in astrocytes 15A [Source:MGI Symbol;Acc:MGI:104799]	-	1601	1442	1444	2400	2408	2031	20.5297	21.4364	20.0835	41.5195	42.4399	34.8503
113	ENSMUSG00000046179	1542.32	798.454	0.949713	7.4453e-20	1.41543e-18	E2f8	7	48866429	48881596	-	5443	protein_coding	E2F transcription factor 8 [Source:MGI Symbol;Acc:MGI:1922038]	E2F	1855	1709	1655	775	714	670	16.8732	18.0215	16.328	9.51051	8.92643	8.15516
114	ENSMUSG00000022322	856.89	409.25	1.06603	7.62691e-20	1.44836e-18	Shcbp1	8	4735976	4779567	-	6295	protein_coding	Shc SH2-domain binding protein 1 [Source:MGI Symbol;Acc:MGI:1338802]	-	1052	925	926	342	371	394	8.27391	8.43399	7.89928	3.62887	4.01048	4.14664
115	ENSMUSG00000070713	1013.7	354.981	1.51401	8.42407e-20	1.59799e-18	Gm10282	8	72304110	72305260	-	1151	protein_coding	predicted pseudogene 10282 [Source:MGI Symbol;Acc:MGI:3704312]	-	1142	1012	1278	392	331	236	49.1226	50.4653	59.6249	22.7484	19.5691	13.5842
116	ENSMUSG00000012848	14390.5	23794.6	-0.725553	9.22599e-20	1.74819e-18	Rps5	7	12922290	12926686	+	1734	protein_coding	ribosomal protein S5 [Source:MGI Symbol;Acc:MGI:1097682]	-	16714	15162	16828	22055	19661	22681	477.224	501.874	521.142	849.569	771.569	866.581
117	ENSMUSG00000038274	8347.52	15130.4	-0.858105	9.57339e-20	1.81203e-18	Fau	19	6057888	6059524	+	815	protein_coding	Finkel-Biskis-Reilly murine sarcoma virus (FBR-MuSV) ubiquitously expressed (fox derived) [Source:MGI Symbol;Acc:MGI:102547]	-	9318	8856	10044	13635	12240	15085	566.051	623.688	661.792	1117.48	1021.98	1226.26
118	ENSMUSG00000048327	1870.74	997.34	0.907383	9.85064e-20	1.86247e-18	Ckap2l	2	129268210	129297212	-	3137	protein_coding	cytoskeleton associated protein 2-like [Source:MGI Symbol;Acc:MGI:1917716]	-	2317	2095	1922	925	899	873	36.5681	38.3316	32.9012	19.6955	19.5013	18.4372
119	ENSMUSG00000031320	20240.4	31583.5	-0.641966	1.03667e-19	1.9579e-18	Rps4x	X	102184941	102189394	-	1631	protein_coding	ribosomal protein S4, X-linked [Source:MGI Symbol;Acc:MGI:98158]	-	23853	22021	22607	29023	27249	29174	724.069	774.944	744.323	1188.58	1136.88	1185.05
120	ENSMUSG00000024968	168.844	531.949	-1.65611	1.04985e-19	1.98063e-18	Rcor2	19	7267325	7275225	+	3135	protein_coding	REST corepressor 2 [Source:MGI Symbol;Acc:MGI:1859854]	MYB	204	193	174	564	507	366	3.22169	3.53352	2.98047	12.0166	11.005	7.73463
121	ENSMUSG00000031897	483.544	169.217	1.5149	1.06468e-19	2.00642e-18	Psmb10	8	105935735	105938444	-	1705	protein_coding	proteasome (prosome, macropain) subunit, beta type 10 [Source:MGI Symbol;Acc:MGI:1096380]	-	535	530	568	160	172	125	15.5353	17.8418	17.8894	6.2681	6.86471	4.85715
122	ENSMUSG00000028519	124.249	2.56943	5.58676	1.14037e-19	2.14672e-18	Dab1	4	103619359	104744844	+	7908	protein_coding	disabled 1 [Source:MGI Symbol;Acc:MGI:108554]	-	166	134	122	1	1	5	1.03928	0.97258	0.828449	0.00844644	0.00860501	0.0418889
123	ENSMUSG00000060803	8042.48	13639.3	-0.762115	1.14571e-19	2.15443e-18	Gstp1	19	4035407	4037921	-	757	protein_coding	glutathione S-transferase, pi 1 [Source:MGI Symbol;Acc:MGI:95865]	-	9540	8801	8871	13448	11622	11825	623.941	667.304	629.287	1186.59	1044.73	1034.91
124	ENSMUSG00000030103	3967.97	7482	-0.915166	1.2975e-19	2.43721e-18	Bhlhe40	6	108660629	108666925	+	4705	protein_coding	basic helix-loop-helix family, member e40 [Source:MGI Symbol;Acc:MGI:1097714]	bHLH	4770	4692	3944	6308	6881	7046	50.1937	57.2382	45.0142	89.5514	99.5199	99.2153
125	ENSMUSG00000079414	86.1496	341.713	-1.9895	1.31912e-19	2.47514e-18	Gm11110	17	57091370	57105942	-	2146	lincRNA	predicted gene 11110 [Source:MGI Symbol;Acc:MGI:3779362]	-	102	101	88	255	262	409	2.35321	2.70134	2.20204	7.9369	8.30787	12.6267
126	ENSMUSG00000032374	435.641	1010.74	-1.21402	1.34111e-19	2.51367e-18	Plod2	9	92542223	92608428	+	5392	protein_coding	procollagen lysine, 2-oxoglutarate 5-dioxygenase 2 [Source:MGI Symbol;Acc:MGI:1347007]	-	578	474	427	914	789	1034	5.30724	5.04563	4.25256	11.3224	9.95738	12.7048
127	ENSMUSG00000024795	1877.43	945.629	0.989397	1.42134e-19	2.66117e-18	Kif20b	19	34922361	34975745	+	6957	protein_coding	kinesin family member 20B [Source:MGI Symbol;Acc:MGI:2444576]	-	2414	2012	1944	774	824	961	17.1793	16.5994	15.0054	7.43121	8.05978	9.1516
128	ENSMUSG00000055401	140.684	463.369	-1.7201	1.43374e-19	2.68148e-18	Fbxo6	4	148145716	148152140	-	2207	protein_coding	F-box protein 6 [Source:MGI Symbol;Acc:MGI:1354743]	-	165	152	159	508	427	317	3.70145	3.95302	3.86872	15.3745	13.1657	9.51596
129	ENSMUSG00000061397	113.785	5.87613	4.26745	1.48776e-19	2.77951e-18	Krt79	15	101929332	101940324	-	4753	protein_coding	keratin 79 [Source:MGI Symbol;Acc:MGI:2385030]	-	120	122	142	4	2	10	1.24998	1.47326	1.60433	0.0562125	0.0286339	0.139389
130	ENSMUSG00000069833	7655.81	17933.9	-1.22797	1.49558e-19	2.79111e-18	Ahnak	19	8989284	9076919	+	18543	protein_coding	AHNAK nucleoprotein (desmoyokin) [Source:MGI Symbol;Acc:MGI:1316648]	-	11014	7291	7827	12781	18088	17610	29.4073	22.5681	22.6667	46.0389	66.3787	62.918
131	ENSMUSG00000045128	15217	23886.6	-0.650564	1.51076e-19	2.8164e-18	Rpl18a	8	70894722	70897412	-	1739	protein_coding	ribosomal protein L18A [Source:MGI Symbol;Acc:MGI:1924058]	-	17626	16397	17449	21876	20764	21979	501.816	541.193	538.82	840.251	812.511	837.345
132	ENSMUSG00000022421	547.11	205.492	1.41301	1.52383e-19	2.8377e-18	Nptxr	15	79786351	79804766	-	5170	protein_coding	neuronal pentraxin receptor [Source:MGI Symbol;Acc:MGI:1920590]	-	611	573	666	179	213	163	5.85115	6.36138	6.91761	2.31261	2.80354	2.08878
133	ENSMUSG00000031029	7104.3	13843.9	-0.962533	1.55326e-19	2.88939e-18	Eif3f	7	108934417	108942951	+	2891	protein_coding	eukaryotic translation initiation factor 3, subunit F [Source:MGI Symbol;Acc:MGI:1913335]	-	8329	8000	7685	13761	13013	10638	142.638	158.829	142.747	317.938	306.3	243.785
134	ENSMUSG00000020640	837.66	1635.36	-0.965468	1.62471e-19	3.01906e-18	Itsn2	12	4592638	4713962	+	13579	protein_coding	intersectin 2 [Source:MGI Symbol;Acc:MGI:1338049]	-	987	927	919	1361	1607	1452	3.59865	3.91831	3.63429	6.6947	8.05316	7.08426
135	ENSMUSG00000044393	1991.22	1072.17	0.893093	1.86132e-19	3.45503e-18	Dsg2	18	20558074	20604521	+	8268	protein_coding	desmoglein 2 [Source:MGI Symbol;Acc:MGI:1196466]	-	2466	2158	2123	882	982	1036	14.7667	14.9809	13.7887	7.12539	8.08219	8.30147
136	ENSMUSG00000020075	5324.04	3143.13	0.760239	1.95174e-19	3.61899e-18	Ddx21	10	62580251	62602281	-	5177	protein_coding	DEAD (Asp-Glu-Ala-Asp) box polypeptide 21 [Source:MGI Symbol;Acc:MGI:1860494]	-	6341	5714	5969	2648	2773	3083	60.6416	63.3504	61.915	34.1649	36.4493	39.454
137	ENSMUSG00000042029	3327.88	1733.38	0.941028	1.99797e-19	3.70074e-18	Ncapg2	12	116405402	116463731	+	9939	protein_coding	non-SMC condensin II complex, subunit G2 [Source:MGI Symbol;Acc:MGI:1923294]	-	4254	3387	3661	1412	1470	1810	21.1907	19.5596	19.7801	9.48926	10.0645	12.0651
138	ENSMUSG00000021811	1207.22	598.975	1.01136	2.00852e-19	3.71631e-18	Dnajc9	14	20384638	20388910	-	2377	protein_coding	DnaJ heat shock protein family (Hsp40) member C9 [Source:MGI Symbol;Acc:MGI:1915326]	-	1523	1219	1357	603	515	502	31.7221	29.4348	30.6565	16.9445	14.7433	13.9917
139	ENSMUSG00000025980	10610	6563	0.692972	2.02082e-19	3.73505e-18	Hspd1	1	55077835	55088243	-	2642	protein_coding	heat shock protein 1 (chaperonin) [Source:MGI Symbol;Acc:MGI:96242]	-	13150	11206	11616	6031	5473	6257	246.424	243.447	236.1	152.474	140.965	156.902
140	ENSMUSG00000054889	23867.4	43166.2	-0.854843	2.03027e-19	3.74852e-18	Dsp	13	38151294	38198577	+	9659	protein_coding	desmoplakin [Source:MGI Symbol;Acc:MGI:109611]	-	31045	24566	25469	34214	41013	41499	159.129	145.979	141.596	236.599	288.94	284.644
141	ENSMUSG00000114493	330.119	736.146	-1.15668	2.06626e-19	3.81091e-18	Gm47071	13	56002265	56084849	+	2492	antisense	predicted gene, 47071 [Source:MGI Symbol;Acc:MGI:6095789]	-	412	341	367	590	684	717	8.1854	7.85405	7.90843	15.8141	18.6778	19.0619
142	ENSMUSG00000041372	162.104	422.224	-1.38134	2.16158e-19	3.98247e-18	B4galnt3	6	120203073	120294559	-	3779	protein_coding	beta-1,4-N-acetyl-galactosaminyl transferase 3 [Source:MGI Symbol;Acc:MGI:3041155]	-	185	162	202	388	374	380	2.42374	2.46051	2.87043	6.85797	6.73461	6.66197
143	ENSMUSG00000025025	939.533	1865.28	-0.989636	2.22258e-19	4.09049e-18	Mxi1	19	53310506	53375810	+	5619	protein_coding	MAX interactor 1, dimerization protein [Source:MGI Symbol;Acc:MGI:97245]	bHLH	1173	1064	944	1769	1498	1782	10.3355	10.8685	9.02164	21.0285	18.1414	21.0109
144	ENSMUSG00000043998	930.341	1700.07	-0.8699	2.23213e-19	4.1037e-18	Mgat2	12	69184157	69186770	+	2614	protein_coding	mannoside acetylglucosaminyltransferase 2 [Source:MGI Symbol;Acc:MGI:2384966]	-	1088	956	1107	1619	1460	1520	20.607	20.9913	22.7413	41.3696	38.0071	38.5242
145	ENSMUSG00000000881	977.427	1744.3	-0.835884	2.28673e-19	4.19962e-18	Dlg3	X	100767722	100818410	+	5844	protein_coding	discs large MAGUK scaffold protein 3 [Source:MGI Symbol;Acc:MGI:1888986]	-	1168	1053	1088	1561	1485	1674	9.89517	10.342	9.99749	17.8416	17.2916	18.9776
146	ENSMUSG00000031119	1520.56	806.449	0.914826	2.49388e-19	4.5752e-18	Gpc4	X	52053021	52165252	-	2651	protein_coding	glypican 4 [Source:MGI Symbol;Acc:MGI:104902]	-	1873	1640	1639	678	709	795	34.9799	35.5076	33.2003	17.0829	18.1993	19.868
147	ENSMUSG00000052539	534.993	1155.97	-1.11112	2.50514e-19	4.59098e-18	Magi3	3	104013259	104220374	-	8520	protein_coding	membrane associated guanylate kinase, WW and PDZ domain containing 3 [Source:MGI Symbol;Acc:MGI:1923484]	-	705	581	530	981	1141	1002	4.09676	3.91403	3.34048	7.69077	9.11306	7.79155
148	ENSMUSG00000037706	1276.45	2438.7	-0.934042	2.61063e-19	4.77925e-18	Cd81	7	143052739	143067934	+	2879	protein_coding	CD81 antigen [Source:MGI Symbol;Acc:MGI:1096398]	-	1543	1371	1409	2464	2154	1976	26.5348	27.3327	26.281	57.1662	50.9122	45.4717
149	ENSMUSG00000025287	661.338	1325.98	-1.00348	2.7108e-19	4.95738e-18	Acot9	X	155262443	155297654	+	2273	protein_coding	acyl-CoA thioesterase 9 [Source:MGI Symbol;Acc:MGI:1928939]	-	844	700	700	1126	1117	1346	18.3837	17.6761	16.5375	33.0887	33.4404	39.2321
150	ENSMUSG00000021051	830.463	1597.36	-0.944348	2.71439e-19	4.95871e-18	Ppp2r5e	12	75450881	75596245	-	5343	protein_coding	protein phosphatase 2, regulatory subunit B, epsilon [Source:MGI Symbol;Acc:MGI:1349473] - 947 950 907 1417 1516 1385 8.7751702262349 10.2052986357191 9.11579332049731 17.7143483598085 19.3077664781877 17.1735640477042 ENSMUSG00000035614 418.675963404811 443.466753381568 379.481771146883 855.954010475562 851.904773951017 849.80736254008 413.874829311087 852.555382322219 -1.04301012199484 2.83738075536104e-19 5.17792057676645e-18 Togaram1 12 64965804 65022573 + 12476 protein_coding TOG array regulator of axonemal microtubules 1 [Source:MGI Symbol;Acc:MGI:2684313] - 510 465 426 774 756 776 2.02388371138895 2.1392664175386 1.83360840121202 4.14386978163736 4.12348519698588 4.12080619775046 ENSMUSG00000076441 2180.39874275133 2240.22237353398 2255.5113721688 1351.38992351568 1251.93942309468 1284.56705703546 2225.37749615137 1295.96546788194 0.779906374887722 2.92298786335449e-19 5.3249351215336e-18 Ass1 2 31470207 31520672 + 2414 protein_coding argininosuccinate synthetase 1 [Source:MGI Symbol;Acc:MGI:88090] - 2656 2349 2532 1222 1111 1173 54.473032128608 55.8512680523309 56.3246877399788 33.8122790941487 31.3180565220566 32.1926391253112 ENSMUSG00000020547 761.826066744441 896.470426190696 783.906006125017 1584.7313914877 1499.84821974709 1764.22636733514 814.067499686718 1616.26865952331 -0.990246129483406 2.92409732107336e-19 5.3249351215336e-18 Bzw2 12 36091835 36158080 - 5413 protein_coding basic leucine zipper and W2 domains 2 [Source:MGI Symbol;Acc:MGI:1914162] - 928 940 880 1433 1331 1611 8.48790859843289 9.96729043608631 8.73005544984237 17.682703639112 16.7323923187369 19.7175680436107 ENSMUSG00000071847 321.8058385386 321.394184708792 308.217588771882 111.69425718092 109.305242160382 98.5601322533598 317.139204006425 106.51987719822 1.57424536811337 3.18424957747301e-19 5.79258861096563e-18 Apcdd1 18 62922327 62953195 + 2799 protein_coding adenomatosis polyposis coli down-regulated 1 [Source:MGI Symbol;Acc:MGI:3513977] - 392 337 346 101 97 90 6.93384155955497 6.91057666301428 6.63812700635733 2.41023273306657 2.35823372661759 2.1302738971034 ENSMUSG00000021456 26.269864370498 27.6570663399257 28.5056729500006 175.835513779863 165.648150490475 127.033059348775 27.4775345534748 156.172241206371 -2.50748887976608 3.28330583524405e-19 5.96651165438257e-18 Fbp2 13 62836877 62858422 - 1469 protein_coding fructose bisphosphatase 2 [Source:MGI Symbol;Acc:MGI:95491] - 32 29 32 159 147 116 1.07849696587679 1.13308760539484 1.16977016275752 7.22962603884018 6.80947373918711 5.2315698510485 ENSMUSG00000052353 24.6279978473418 43.8698293667787 34.7412889078133 155.929606559502 189.312171989115 236.544317408064 34.4130387073113 193.928698652227 -2.50254248483758 3.49939377568853e-19 6.35251965576197e-18 Cemip 7 83932857 84086502 - 12232 protein_coding cell migration inducing protein, hyaluronan binding [Source:MGI Symbol;Acc:MGI:2443629] - 30 46 39 141 168 216 0.121426793671799 0.215847809721677 0.171214085989977 0.769949329626656 0.934608700632147 1.16990908528301 ENSMUSG00000037035 137.916787945114 140.192715585141 184.396071895317 28.7529770960783 18.02973066563 12.0462383865218 154.168525141857 19.6096487160767 2.97535616108085 3.98515991937917e-19 7.22675750579241e-18 Inhbb 1 119415465 119422248 - 4255 protein_coding inhibin beta-B [Source:MGI Symbol;Acc:MGI:96571] - 168 147 207 26 16 11 1.95479159226399 1.98291937900059 2.61242083138803 0.408144819527839 0.255881229391358 0.171273020023284 ENSMUSG00000029673 774.96099892969 815.406611056431 837.354142906269 385.953423328128 392.146641977452 312.107085468973 809.240584297463 363.402383591518 1.15513831578136 4.05108307561017e-19 7.33861122597445e-18 Auts2 5 131437333 132543344 - 22890 protein_coding autism susceptibility candidate 2 [Source:MGI Symbol;Acc:MGI:1919847] - 944 855 940 349 348 285 2.04181761750781 2.1439152271552 2.2052326711246 1.0184041003373 1.03454994432329 0.824887841283356 ENSMUSG00000025289 828.321660932264 735.296487864922 805.285260837518 359.412213700979 384.258634811239 382.194290626918 789.634469878234 375.288379713045 1.073715536865 4.13767243160619e-19 7.48762898188149e-18 Prdx4 X 155323918 155340754 - 2106 protein_coding peroxiredoxin 4 [Source:MGI Symbol;Acc:MGI:1859815] - 1009 771 904 325 341 349 23.7204839040074 21.0127695710546 23.0506098892758 10.3077885036263 11.0182855291886 10.9790027786185 ENSMUSG00000026765 276.654509151807 267.987435914453 303.763577373444 94.0001174294867 83.3875043285387 84.3236687056523 282.801840813234 87.2370968212259 1.69681550784659 4.50150656286043e-19 8.13751970088667e-18 Lypd6b 2 49787688 49948849 + 2604 protein_coding LY6/PLAUR domain containing 6B [Source:MGI Symbol;Acc:MGI:1919147] - 337 281 341 85 74 77 6.40736797292871 6.19373509644752 7.0321116294638 2.18031102449975 1.93378750716343 1.95905026935235 ENSMUSG00000072437 357.105968786457 378.615701274156 421.349478292197 150.400187887179 131.842405492419 129.223284509961 385.69038278427 137.155292629853 1.49130983598396 4.83380778599069e-19 8.72911009369926e-18 Nanos1 19 60755987 60759913 + 3927 protein_coding nanos C2HC-type zinc finger 1 [Source:MGI Symbol;Acc:MGI:2669254] - 435 397 473 136 117 118 5.4842734486389 5.80252329015774 6.46803850410574 2.31322838107353 2.02741647303996 1.99075099251084 ENSMUSG00000025195 734.735269112365 682.843431013339 717.095835148453 1285.03689944781 1380.4012540873 1285.66216961605 711.558178424719 1317.03344105038 -0.887730623048198 5.21139402656989e-19 9.40115919287374e-18 Dnmbp 19 43846821 43940191 - 8264 protein_coding dynamin binding protein [Source:MGI Symbol;Acc:MGI:1917352] - 895 716 805 1162 1225 1174 5.36195879103394 4.97290314327501 5.23091820364717 9.39196195100012 10.0870411048583 9.41182022830364 ENSMUSG00000037405 918.62431970585 899.331502018964 946.032021028146 467.788819678505 382.004918478035 461.042396429605 921.329280917653 436.945378195382 1.07601905118473 5.55463529429638e-19 1.00099156865966e-17 Icam1 9 21015985 21028817 + 4360 protein_coding intercellular adhesion molecule 1 [Source:MGI Symbol;Acc:MGI:96392] - 1119 943 1062 423 339 421 12.7067458140403 12.4140214161855 13.0800795296332 6.48028912843573 5.29092029715336 6.39722228490013 ENSMUSG00000050410 1579.47559527619 1646.07229319696 1725.48401575473 798.448056283405 901.486533281499 663.638223839289 1650.34396807596 787.857604468065 1.06694252006145 6.65955917110176e-19 1.19885924724309e-17 Tcf19 17 35512734 35516824 - 1782 protein_coding transcription factor 19 [Source:MGI Symbol;Acc:MGI:103180] - 1924 1726 1937 722 800 606 53.4549728270144 55.5930342689924 58.3706162129781 27.0626301804297 30.549232072397 22.5299775696684 ENSMUSG00000021636 34.4791969862786 34.3329099392181 48.9941253828136 173.623746310934 174.66301582329 221.212741279763 39.2687441027701 189.833167804663 -2.27374946736925 6.75514209566265e-19 1.21480206086241e-17 Marveld2 13 100595957 100616971 - 3382 protein_coding MARVEL (membrane-associating) domain containing 2 [Source:MGI Symbol;Acc:MGI:2446166] - 42 36 55 157 155 202 0.61484611362236 0.610964792549815 0.873295944522412 3.10074858428422 3.11871798888113 3.95706879845742 ENSMUSG00000028656 4543.86560283457 4697.88651001635 4360.47715907041 7038.94996986686 7251.33230208306 7617.60311060412 4534.07642397378 7302.62846085135 -0.68766807450749 6.90852050337065e-19 1.24109454525766e-17 Cap1 4 122859047 122886056 - 3494 protein_coding CAP, adenylate cyclase-associated protein 1 (yeast) [Source:MGI Symbol;Acc:MGI:88262] - 5535 4926 4895 6365 6435 6956 78.4305877692303 80.920543990615 75.2319212104628 121.679106579784 125.326716350755 131.896268059134 ENSMUSG00000036565 754.437667390238 899.331502018964 844.480561143769 347.247492621869 334.676875480757 216.832290957392 832.749910184324 299.585553020006 1.47496562304494 7.30925426325267e-19 1.31172301612314e-17 Ttyh3 5 140620578 140649031 - 5684 protein_coding tweety family member 3 [Source:MGI Symbol;Acc:MGI:1925589] - 919 943 948 314 297 198 8.00483136545729 9.52236688504026 8.95625860913348 3.68991263618903 3.55566134571702 2.30784669310052 ENSMUSG00000039518 91.9445252967428 71.5268957067045 118.47670319844 384.847539593663 341.438024480368 294.585284179487 93.9827080672958 340.290282751173 -1.85427880875517 7.32376748257555e-19 1.3129655694151e-17 Cdsn 17 35552128 35557180 + 2678 protein_coding corneodesmosin [Source:MGI Symbol;Acc:MGI:3505689] - 112 75 133 348 303 269 2.07060946604015 1.60745186737885 2.66694110680866 8.67978916624996 7.69927915448212 6.65483883337467 ENSMUSG00000022945 883.324189457994 935.571795843694 863.187409017207 416.918167893135 469.899855472981 381.099178046325 894.027798106298 422.63906713748 1.08102566032017 8.05426539692521e-19 1.44243055245141e-17 Chaf1b 16 93883901 93906115 + 4681 protein_coding chromatin assembly factor 1, subunit B (p60) [Source:MGI Symbol;Acc:MGI:1314881] - 1076 981 969 377 417 348 11.3805794577238 12.0286711811567 11.1162292088294 5.37951612963445 6.0619929121998 4.9253425194554 ENSMUSG00000025950 2477.57658344259 2436.68291374173 2326.7755545438 4025.41679345096 3812.16117761414 4238.08568689447 2413.67835057604 4025.22121931986 -0.737825306250301 8.58996490389496e-19 1.53677758880437e-17 Idh1 1 65158616 65186500 - 2771 protein_coding isocitrate dehydrogenase 1 (NADP+), soluble [Source:MGI Symbol;Acc:MGI:96413] - 3018 2555 2612 3640 3383 3870 53.9229265764925 52.9226601113806 50.6184688296773 87.7415622492724 83.0775121092737 92.527381968125 ENSMUSG00000053617 2759.97762542544 2702.76296577067 2699.13090745319 4284.19358731567 4613.35733406807 4311.4582297942 2720.6238328831 4403.00305039264 -0.694463574149072 8.60201152711779e-19 1.53734296920597e-17 Sh3pxd2a 19 47260174 47464411 - 10464 protein_coding SH3 and PX domains 2A [Source:MGI Symbol;Acc:MGI:1298393] - 3362 2834 3030 3874 4094 3937 15.9070894499566 15.5449525863687 15.5495295726571 24.7287628876675 26.6236820262363 24.9266272126404 ENSMUSG00000026271 55.8234617873081 74.3879715349726 52.5573345015637 242.188537847736 258.050520151829 210.261615473834 60.9229226079482 236.833557824467 -1.96244084079589 8.61537647619709e-19 1.53814254941393e-17 Gpr35 1 92950865 92986391 + 4839 protein_coding G protein-coupled receptor 35 [Source:MGI Symbol;Acc:MGI:1929509] - 68 78 59 219 229 192 0.695735294710713 0.925180067136639 0.654739807917162 3.02293631354952 3.22031140877238 2.62870252002146 ENSMUSG00000072964 222.472913887655 272.755895628233 252.097045151568 61.9294891300148 56.3429083300937 77.752993222095 249.108618222485 65.3417968940678 1.92886587143066 8.63029408696693e-19 1.53921739901575e-17 Bhlhb9 X 135797594 135891081 + 4800 protein_coding basic helix-loop-helix domain containing, class B9 [Source:MGI Symbol;Acc:MGI:1917487] - 271 286 283 56 50 71 2.79523804439183 3.41988956900112 3.16604844044723 0.779268810874146 0.708837650429837 0.979970373373756 ENSMUSG00000049288 160.9029192693 147.822251127189 152.327189826566 32.0706282994719 27.044595998445 20.8071390312648 153.684120074352 26.6407877763939 2.529327744837 8.66320556637835e-19 1.54267517520604e-17 Lix1l 3 96601149 96626171 + 3620 protein_coding Lix1-like [Source:MGI Symbol;Acc:MGI:3036267] - 196 155 171 29 24 19 2.68063847033071 2.4575955640158 2.53664619401351 0.535093816464489 0.451149709002858 0.347728962927735 ENSMUSG00000018983 332.477970939115 346.19017522045 379.481771146883 100.635419836274 136.349838158827 113.89170838166 352.716639102149 116.958988792254 1.59288243334504 8.66751601329634e-19 1.54267517520604e-17 E2f2 4 136172394 136196057 + 4882 protein_coding E2F transcription factor 2 [Source:MGI Symbol;Acc:MGI:1096341] E2F 405 363 426 91 121 104 4.10722025657753 4.26772214831388 4.68580467298672 1.24504234428889 1.68657479463191 1.41133918328375 ENSMUSG00000074625 8.20933261578061 7.62953554204848 5.34481367812512 81.8353963503767 112.685816660187 94.1796819309883 7.0612272786514 96.2336316471841 -3.76571665916094 9.06913872197266e-19 1.61249845724694e-17 Arhgap40 2 158512796 158550762 + 2206 protein_coding Rho GTPase activating protein 40 [Source:MGI Symbol;Acc:MGI:3649852] - 10 8 6 74 100 86 0.224432236354404 0.208147771572829 0.146055561742758 2.24061230428779 3.08469693750065 2.58278810752165 ENSMUSG00000024357 356.285035524878 395.782156243765 385.717387104696 924.518802012364 787.67385845471 763.293468673242 379.261526291113 825.162043046772 -1.12222384574156 9.85260238875608e-19 1.75000021894744e-17 Sil1 18 35266400 35498925 - 1695 protein_coding endoplasmic reticulum chaperone SIL1 homolog (S. cerevisiae) [Source:MGI Symbol;Acc:MGI:1932040] - 434 415 433 836 699 697 12.6768330864101 14.0528911059889 13.7179921795043 32.9440569350587 28.062443477548 27.2432496668681 ENSMUSG00000052609 701.897938649242 708.593113467752 702.842998673453 1317.10752774728 1362.37152342167 1222.14563994166 704.444683596816 1300.54156370354 -0.884524621847924 1.0190255218521e-18 1.80811707979911e-17 Plekhg3 12 76530891 76580488 + 11727 protein_coding pleckstrin homology domain containing, family G (with RhoGef domain) member 3 [Source:MGI Symbol;Acc:MGI:2388284] - 855 743 789 1191 1209 1116 3.60969023582444 3.63654675299116 3.61295402493347 6.78367981399049 7.01547992321043 6.30482598372185 ENSMUSG00000021707 868.547390749589 944.155023328499 873.877036373457 448.988796192607 438.347826808129 463.232621590791 895.526483483848 450.189748197176 0.991754921243103 1.04700161423189e-18 1.85585327112825e-17 Dhfr 13 92354726 92389053 + 5347 protein_coding dihydrofolate reductase [Source:MGI Symbol;Acc:MGI:94890] - 1058 990 981 406 389 423 9.79639366326703 10.6270395607061 9.8521537432092 5.07173267597163 4.95059532778228 5.24114310801654 ENSMUSG00000052949 107.542257266726 93.4618103900938 93.5342393671896 312.965096853468 350.452889813183 270.492807406443 98.1794356746698 311.303598024364 -1.66286841918466 1.06414801303242e-18 1.88431531478617e-17 Rnf157 11 116336353 116413032 - 9537 protein_coding ring finger protein 157 [Source:MGI Symbol;Acc:MGI:2442484] - 131 98 105 283 311 247 0.680064740013775 0.589795670032332 0.591221029787057 1.98205251855825 2.21904759266365 1.71585666303651 ENSMUSG00000023951 5943.55681382516 6292.45943830448 5634.32441902356 11035.6137862217 10181.1635352479 9407.0170672929 5956.78022371773 10207.9314629209 -0.777132394165651 1.11353034330993e-18 1.96974181383045e-17 Vegfa 17 46016993 46032369 - 4285 protein_coding vascular endothelial growth factor A [Source:MGI Symbol;Acc:MGI:103178] - 7240 6598 6325 9979 9035 8590 83.6524153325596 88.3789366109564 79.265108915543 155.552394673374 143.481312596692 132.81226168898 ENSMUSG00000048489 2.46279978473418 5.72215165653636 1.78160455937504 86.2589312882349 76.6263553289274 121.55749644581 3.32218533354853 94.8142610209909 -4.86164337289256 1.14307118944661e-18 2.01993172394549e-17 Depp1 6 116650609 116652794 + 1358 protein_coding DEPP1 autophagy regulator [Source:MGI Symbol;Acc:MGI:1918730] - 3 6 2 78 68 111 0.109373530205703 0.253593879283686 0.0790865412873155 3.83650119386809 3.40743165096169 5.41525664226117 ENSMUSG00000034902 1204.30909473502 1299.88211797651 1268.50244627503 639.20079852051 712.174361292384 649.401760291582 1257.56455299552 666.925640034825 0.914916701780259 1.1468722768283e-18 2.02458065195199e-17 Pip5k1c 10 81292963 81319973 + 5730 protein_coding phosphatidylinositol-4-phosphate 5-kinase, type 1 gamma [Source:MGI Symbol;Acc:MGI:1298224] - 1467 1363 1424 578 632 593 12.6755331964153 13.6530135321599 13.3452810514032 6.73773182775253 7.50551447240473 6.85639621161433 ENSMUSG00000049436 4.92559956946837 1.90738388551212 3.56320911875008 82.9412800848412 75.4994971623256 128.128171929368 3.46539752457685 95.5229830588449 -4.76157715333274 1.25164382929696e-18 2.20728218622197e-17 Upk1b 16 38773184 38800328 - 2089 protein_coding uroplakin 1B [Source:MGI Symbol;Acc:MGI:98912] - 6 2 4 75 67 117 0.142201296332546 0.0549514102548661 0.102823861242867 2.39807812961339 2.18250060678062 3.71059245064153 ENSMUSG00000046971 66.4955941878229 27.6570663399257 55.2297413406262 236.659119175414 259.177378318431 247.495443213992 49.794133956125 247.777313569279 -2.30619481808656 1.26289509652023e-18 2.22485592360489e-17 Pla2g4f 2 120299957 120314165 - 3203 protein_coding phospholipase A2, group IVF [Source:MGI Symbol;Acc:MGI:2685493] - 81 29 62 214 230 226 1.25204179160859 0.519670837441468 1.03945838748467 4.46269637019938 4.8863987891011 4.67463100630065 ENSMUSG00000090946 169.933185146659 212.673303234601 186.177676454692 533.035960011913 469.899855472981 453.376608365455 189.594721611984 485.437474616783 -1.35842633379249 1.28875451842224e-18 2.26810306904423e-17 Ccdc71l 12 32378704 32382943 + 4240 protein_coding coiled-coil domain containing 71 like [Source:MGI Symbol;Acc:MGI:1919373] - 207 223 209 482 417 414 2.4171034262582 3.01874405813663 2.64699296241138 7.5931448822373 6.69249736368096 6.46889823933141 ENSMUSG00000067212 678.090874063478 747.694483120751 730.457869343766 1612.37848484931 1448.01274408341 1279.09149413249 718.747742175998 1446.49424102174 -1.00940553167789 1.31553147867735e-18 2.31287546556078e-17 H2-T23 17 36029773 36032855 - 2889 protein_coding histocompatibility 2, T region locus 23 [Source:MGI Symbol;Acc:MGI:95957] - 826 784 820 1458 1285 1168 14.1554360009206 15.5759953066067 15.2418845475775 33.7093584410178 30.2672940661214 26.7849682442028 ENSMUSG00000015766 265.982376751292 295.644502254378 236.95340639688 573.953658187101 732.457808291218 851.997587701266 266.193428467517 719.469684726528 -1.4351420799683 1.3468688933918e-18 2.36556668585565e-17 Eps8 6 137477245 137654876 - 12355 protein_coding epidermal growth factor receptor pathway substrate 8 [Source:MGI Symbol;Acc:MGI:104684] - 324 310 266 519 650 778 1.29835365715008 1.44014503306146 1.15614217467157 2.80585428347354 3.58004608553799 4.17188839818167 ENSMUSG00000035678 122.319055975131 109.674573416947 122.930714596878 369.36516731116 327.915726481145 315.392423210751 118.308114662985 337.557772334352 -1.51137856105291 1.39330091932151e-18 2.44463548724769e-17 Tnfsf9 17 57105325 57107757 + 1290 protein_coding tumor necrosis factor (ligand) superfamily, member 9 [Source:MGI Symbol;Acc:MGI:1101058] - 149 115 138 334 291 288 5.71856817800577 5.11676435758828 5.74462565248375 17.2940719489678 15.3504562809364 14.7910366213766 ENSMUSG00000021273 1792.09731002491 1891.17112248527 1748.6448750266 2963.76840836499 3039.13647532525 3338.99825822771 1810.63776917892 3113.96771397265 -0.782452191464302 1.45142683029304e-18 2.54404094874058e-17 Fdft1 14 63145150 63179578 - 4227 protein_coding farnesyl diphosphate farnesyl transferase 1 [Source:MGI Symbol;Acc:MGI:102706] - 2183 1983 1963 2680 2697 3049 25.5689110893643 26.9263665261946 24.9379304214368 42.3489894178792 43.4176895547883 47.7882372821253 ENSMUSG00000046354 45.1513293867934 19.0738388551212 32.0688820687507 374.894585983482 227.625349653579 155.50598644419 32.0980167702218 252.675307360417 -2.96813081240275 1.56391361128264e-18 2.73843172825806e-17 Defb14 8 19194357 19195212 + 204 protein_coding defensin beta 14 [Source:MGI Symbol;Acc:MGI:2675345] - 55 20 36 339 202 142 13.3482172729803 5.62713215796153 9.47642850601539 110.996691969049 67.3812731232128 46.1162528646473 ENSMUSG00000030978 8250.37927885951 8645.21746108368 7864.00252508143 4363.81721619711 4510.8132409073 5239.01858555637 8253.19975500821 4704.54968088693 0.810833651006715 1.59380923336428e-18 2.78795750628939e-17 Rrm1 7 102441695 102469771 + 11012 protein_coding ribonucleotide reductase M1 [Source:MGI Symbol;Acc:MGI:98180] - 10050 9065 8828 3946 4003 4784 45.1846168693066 47.2485943263347 43.0495363987397 23.934887092336 24.7364514173975 28.7819890181981 ENSMUSG00000031004 14556.7885943022 12132.8688957426 11395.1427617628 4675.67642931612 6579.72483478834 6235.5710338959 12694.9334172692 5830.32409933345 1.12266034480268 1.67935364366737e-18 2.93462808438843e-17 Mki67 7 135689784 135716361 - 10061 protein_coding antigen identified by monoclonal antibody Ki 67 [Source:MGI Symbol;Acc:MGI:106035] - 17732 12722 12792 4228 5839 5694 87.2584147457515 72.5774205544761 68.2762498304387 28.0694778909443 39.4925645485084 37.4948955998729 ENSMUSG00000002068 751.974867605504 802.054923857846 847.152967982831 391.482842000451 349.326031646581 398.620979335811 800.394253148727 379.809950994281 1.07492791727203 1.74613061418039e-18 3.04824012364488e-17 Ccne1 7 38097984 38107534 - 2662 protein_coding cyclin E1 [Source:MGI Symbol;Acc:MGI:88316] - 916 841 951 354 310 364 17.0364133085048 18.1332325610164 19.1842498944091 8.88251021947347 7.92449604687902 9.05918580945506 ENSMUSG00000085586 85.3770592041184 79.1564312487529 61.4653572984389 259.882677599169 245.655080319209 273.778145148222 75.3329492504367 259.771967688866 -1.78479304749579 1.89554098119157e-18 3.3057317514732e-17 Gm11613 11 97644184 97660367 - 1971 processed_transcript predicted gene 11613 [Source:MGI Symbol;Acc:MGI:3651819] - 104 83 69 235 218 250 2.61238667647756 2.41701171229337 1.87990032767733 7.96382563841811 7.52641012085015 8.40328744291171 ENSMUSG00000028393 765.930733052331 864.04490013699 773.216378768767 1425.4841337248 1470.54990741545 1516.73092412115 801.064003986029 1470.92165508713 -0.877394578401784 1.94428716808902e-18 3.38732809747634e-17 Alad 4 62509169 62519918 - 1871 protein_coding aminolevulinate, delta-, dehydratase [Source:MGI Symbol;Acc:MGI:96853] - 933 906 868 1289 1305 1385 24.6887215392924 27.7934012283026 24.9125563931522 46.0171412025704 47.4629507460449 49.0424119224391 ENSMUSG00000033166 1256.02789021443 1235.0310658691 1134.8821043219 581.694844328353 643.43601312967 659.257773516918 1208.64702013514 628.129543658314 0.944327133354552 2.09275797266005e-18 3.64232524416688e-17 Dis3 14 99075206 99099770 - 7754 protein_coding DIS3 homolog, exosome endoribonuclease and 3-5 exoribonuclease [Source:MGI Symbol;Acc:MGI:1919912] - 1530 1295 1274 526 571 602 9.76914103041858 9.5858638992151 8.82299409265245 4.53106666995616 5.01104522130023 5.14359220484258 ENSMUSG00000022610 58.2862615720423 65.8047440501681 64.1377641375014 213.435560751658 228.75220782018 221.212741279763 62.7429232532373 221.133503283867 -1.81907071219913 2.18812526527943e-18 3.80447910445569e-17 Mapk12 15 89130584 89140703 - 3805 protein_coding mitogen-activated protein kinase 12 [Source:MGI Symbol;Acc:MGI:1353438] - 71 69 72 193 203 202 0.923835044710772 1.04083458942794 1.01613214992228 3.38799805891594 3.63044103326588 3.51716338406912 ENSMUSG00000029366 1198.56256190397 1213.09615118571 1263.1576325969 614.87135636229 579.205097633363 696.491601257076 1224.93878189553 630.18935175091 0.958573341611217 2.28671995287491e-18 3.97191317115822e-17 Dck 5 88764996 88783281 + 3781 protein_coding deoxycytidine kinase [Source:MGI Symbol;Acc:MGI:102726] - 1460 1272 1418 556 514 636 19.1177564020315 19.3093529410886 20.1391858913874 9.82219652048268 9.2506969116133 11.1441326567433 ENSMUSG00000021185 623.088345537748 592.242696451513 620.889188942201 1140.16613023295 1265.4617210939 1103.87348123763 612.073410310487 1169.83377752149 -0.934103875368636 2.43745582814996e-18 4.22948704383092e-17 Dglucy 12 100779057 100896981 + 4599 protein_coding D-glutamate cyclase [Source:MGI Symbol;Acc:MGI:2444813] - 759 621 697 1031 1123 1008 8.17088525046622 7.75024581756033 8.13845048690124 14.9739286927825 16.6163012432137 14.5208807013514 ENSMUSG00000076432 2813.33828742802 2590.22731652546 2732.09059180162 4426.85258906159 4429.67945291197 5030.94719524372 2711.88539858503 4629.15974573909 -0.771318372332912 2.47212378241715e-18 4.28534483324816e-17 Ywhaq 12 21390071 21417637 - 3061 protein_coding tyrosine 3-monooxygenase/tryptophan 5-monooxygenase activation protein theta [Source:MGI Symbol;Acc:MGI:891963] - 3427 2716 3067 4003 3931 4594 55.4295713300984 50.9276601105652 53.8050207857058 87.3499710625624 87.3891921491703 99.4313866744246 ENSMUSG00000078664 9146.01746724118 9065.7956078391 4806.76910119386 64214.2449254185 78608.4988439801 45608.153643952 7672.86072542471 62810.2991377835 -3.0331629158055 2.53501421398225e-18 4.38996455474404e-17 Sprr2a1 3 92215799 92221911 + 3003 protein_coding small proline-rich protein 2A1 [Source:MGI Symbol;Acc:MGI:1330350] - 11141 9506 5396 58066 69759 41647 183.679034191311 181.689472725454 96.4914795997118 1291.537684379 1580.74903197075 918.806852637994 ENSMUSG00000035778 1834.78583962697 1771.005937698 1794.07579129066 2833.27412769818 3032.37532632564 3036.74718598408 1799.95585620521 2967.4655466693 -0.721136030485124 2.6230814612749e-18 4.53793092800558e-17 Ggta1 2 35400179 35463231 - 4709 protein_coding glycoprotein galactosyltransferase alpha 1, 3 [Source:MGI Symbol;Acc:MGI:95704] - 2235 1857 2014 2562 2691 2773 23.4984697907011 22.6344788823131 22.9669398449037 36.3405034758893 38.8868726399326 39.0136886745311 ENSMUSG00000001435 4091.53137570506 4287.79897463124 4592.97655406885 10928.3430639787 10027.9108245901 7252.93062126669 4324.10230146838 9403.06150327848 -1.12074347602328 2.68770265260427e-18 4.64508050849689e-17 Col18a1 10 77052178 77166548 - 7021 protein_coding collagen, type XVIII, alpha 1 [Source:MGI Symbol;Acc:MGI:88451] - 4984 4496 5156 9882 8899 6623 35.1455064346206 36.7548467537943 39.435403855541 94.0126687984005 86.2502264795345 62.4959129807781 ENSMUSG00000045636 309.491839614929 355.72709464801 259.223463389068 670.165543085517 784.293283954904 758.913018350871 308.147465884002 737.790615130431 -1.26046429161956 2.71686730178649e-18 4.69079883442179e-17 Mtus1 8 40990914 41133726 - 10078 protein_coding mitochondrial tumor suppressor 1 [Source:MGI Symbol;Acc:MGI:2142572] - 377 373 291 606 696 693 1.8520714680589 2.12432893512408 1.5505686253641 4.01641680086525 4.69951344027784 4.5556957841379 ENSMUSG00000091086 1074.60163940568 1132.9860279942 887.23907056877 2154.26151473694 1887.48742905814 2100.42592957716 1031.60891265622 2047.39162445741 -0.989098789541248 2.81837560943081e-18 4.86120618575803e-17 Rpl6l 10 111125851 111126721 + 871 processed_pseudogene ribosomal protein L6-like [Source:MGI Symbol;Acc:MGI:3647789] - 1309 1188 996 1948 1675 1918 74.406733069775 78.2862647959985 61.4063863237094 149.386482884977 130.86233546397 145.890254773179 ENSMUSG00000017288 922.728986013741 1044.29267731788 974.537693978147 1714.11978842005 1958.47949355406 2237.31500215127 980.519785769924 1969.97142804179 -1.00700805688304 2.95668252953383e-18 5.09468204790192e-17 Vps53 11 76046226 76179647 - 5203 protein_coding VPS53 GARP complex subunit [Source:MGI Symbol;Acc:MGI:1915549] - 1124 1095 1094 1550 1738 2043 10.6955526630625 12.079461670627 11.2910895864485 19.8984100961796 22.7307600036359 26.0141940577413 ENSMUSG00000024456 1808.51597525647 1706.15488559059 1750.42647958598 2790.14466205406 3125.9045541536 2983.08666953502 1755.03244681101 2966.37862858089 -0.756979761548687 2.98041109323275e-18 5.13045889680861e-17 Diaph1 18 37843601 37935476 - 6339 protein_coding diaphanous related formin 1 [Source:MGI Symbol;Acc:MGI:1194490] - 2203 1789 1965 2523 2774 2724 17.2061811329135 16.198577408432 16.6461636558576 26.5850207536403 29.7785615491509 28.4696538218285 ENSMUSG00000026031 1075.42257266726 1086.25512279915 990.572135012522 1771.62574261221 1932.56175572221 2082.90412828767 1050.74994349298 1929.03054220736 -0.876513118320757 3.0152552671125e-18 5.18527993250957e-17 Cflar 1 58711508 58758884 + 12669 protein_coding CASP8 and FADD-like apoptosis regulator [Source:MGI Symbol;Acc:MGI:1336166] - 1310 1139 1112 1602 1715 1902 5.11940755032866 5.16022543095473 4.71340554312929 8.44618676648545 9.21170027364184 9.94635627249507 ENSMUSG00000037805 9638.57742418802 9964.17341791531 10706.5525995643 23128.4524225916 20674.4667826446 16436.5447221186 10103.1011472225 20079.8213091183 -0.990953647988357 3.28478796745978e-18 5.64318091728443e-17 Rpl10a 17 28328471 28331033 + 2431 protein_coding ribosomal protein L10A [Source:MGI Symbol;Acc:MGI:1343877] - 11741 10448 12019 20914 18347 15009 239.117231789541 246.680881621184 265.494625206991 574.635761084394 513.568185830472 409.037036882985 ENSMUSG00000031756 627.193011845639 705.732037639484 619.998386662514 293.059189633106 249.035654819014 306.631522566008 650.974478715879 282.908789006043 1.20141456563741 3.31573050111952e-18 5.69068826084997e-17 Cenpn 8 116921730 116941507 + 3294 protein_coding centromere protein N [Source:MGI Symbol;Acc:MGI:1919405] - 764 740 696 265 221 280 11.4831360120198 12.8942299721596 11.3463977011915 5.37356843303796 4.56548257180311 5.63158017485624 ENSMUSG00000024613 1957.92582886368 1946.48525516512 2003.41432701723 1173.34264226689 1144.8878972675 1022.83515027376 1969.27513701534 1113.68856326938 0.822425760624145 3.3783426364751e-18 5.78812643818651e-17 Tcof1 18 60813755 60848971 - 5266 protein_coding treacle ribosome biogenesis factor 1 [Source:MGI Symbol;Acc:MGI:892003] - 2385 2041 2249 1061 1016 934 22.4232352725748 22.2458721403104 22.9340607083483 13.4578298790755 13.1289762765523 11.7506490692597 ENSMUSG00000032815 886.607922504306 821.128762712967 878.331047771895 385.953423328128 427.07924514211 452.281495784862 862.022577663056 421.771388085033 1.03150696822907 3.37919520379675e-18 5.78812643818651e-17 Fanca 8 123268300 123318576 - 8761 protein_coding Fanconi anemia, complementation group A [Source:MGI Symbol;Acc:MGI:1341823] - 1080 861 986 349 379 413 6.10324522850862 5.64074877726855 6.04359831898299 2.66080012061647 2.94376772893953 3.12314541908061 ENSMUSG00000040010 3470.90582995204 3762.31471417265 3458.98525202664 1626.75497339735 1737.61529290009 2140.94509505909 3564.06859871711 1835.10512045218 0.957492906966877 3.44699377271971e-18 5.89841664372413e-17 Slc7a5 8 121881150 121907694 - 3708 protein_coding solute carrier family 7 (cationic amino acid transporter, y+ system), member 5 [Source:MGI Symbol;Acc:MGI:1298205] - 4228 3945 3883 1471 1542 1955 56.4528664144003 61.0653103840923 56.2341353928966 26.4980217474773 28.2984506657038 34.9303446819945 ENSMUSG00000031372 30.3745306783883 33.3792179964621 32.0688820687507 154.823722825037 169.028724990281 141.269522896482 31.9408769145337 155.040656903933 -2.28052177225565 3.91683574051157e-18 6.69577651292987e-17 Trex2 X 73433705 73435344 - 1017 protein_coding three prime repair exonuclease 2 [Source:MGI Symbol;Acc:MGI:1346343] - 37 35 36 140 150 129 1.8012397242595 1.97530597875346 1.90087651448096 9.19491222270379 10.0366392981216 8.40358490441411 ENSMUSG00000027715 3194.25132080024 3324.57011244762 3052.77941248913 1719.64920709238 1788.32391039717 1995.29512184024 3190.53361524566 1834.42274644326 0.798345318994033 4.27572066971508e-18 7.30206985054994e-17 Ccna2 3 36564865 36572150 - 4083 protein_coding cyclin A2 [Source:MGI Symbol;Acc:MGI:108069] - 3891 3486 3427 1555 1587 1822 47.1815925699461 49.0044240918613 45.0720261516818 25.4385011212196 26.4493837174349 29.5641112319977 ENSMUSG00000024791 707.644471480289 716.222649009801 721.549846546891 314.070980587932 354.96032247959 358.101813853874 715.138989012327 342.377705640465 1.06261001977659 4.35481943415394e-18 7.42982013913838e-17 Cdca5 19 6084983 6091777 + 2129 protein_coding cell division cycle associated 5 [Source:MGI Symbol;Acc:MGI:1915099] - 862 751 810 284 315 327 20.0457518341436 20.2465748033898 20.4306279204371 8.91011241850329 10.06822477642 10.1757850875399 ENSMUSG00000037020 504.053022608929 516.901032973784 522.900938176574 202.376723407013 203.961328154939 244.210105472214 514.618331253096 216.849385678055 1.24634050626114 4.98350719868818e-18 8.49405660466065e-17 Wdr62 7 30240138 30280419 - 5743 protein_coding WD repeat domain 62 [Source:MGI Symbol;Acc:MGI:1923696] - 614 542 587 183 181 223 5.29322432920527 5.41686181822646 5.48872714966206 2.12839768747 2.14465662787199 2.57253849183027 ENSMUSG00000001891 1158.33683208664 1099.60680999774 1044.02027179377 2028.19076900798 1826.63708806164 2082.90412828767 1100.65463795938 1979.2439951191 -0.846432393345789 5.01651468277363e-18 8.5419000011795e-17 Ugp2 11 21321138 21371201 - 3069 protein_coding UDP-glucose pyrophosphorylase 2 [Source:MGI Symbol;Acc:MGI:2183447] - 1411 1153 1172 1834 1621 1902 22.7625477811768 21.5635224688571 20.5070448087163 39.9156262852446 35.9421569922742 41.0591031659303 ENSMUSG00000026317 554.950884826769 553.141326798514 579.021481796888 1089.29547844758 1024.3140734411 1033.78627607969 562.371231140724 1049.13194265612 -0.899613338887717 5.07324132880967e-18 8.62999754064969e-17 Cln8 8 14881335 14901720 + 7606 protein_coding ceroid-lipofuscinosis, neuronal 8 [Source:MGI Symbol;Acc:MGI:1349447] - 676 580 650 985 909 944 4.4002881811323 4.37682275131481 4.58911977348892 8.6500857824015 8.13252809980402 8.22264438347628 ENSMUSG00000021000 873.472990319057 892.655658419672 790.14162208283 1528.33132103001 1670.00380290398 1983.24888345372 852.090090273	-	2275	1997	2062	1204	1142	1242	33.967	34.5661	33.3923	24.2523	23.4353	24.8144
151	ENSMUSG00000031683	945.952	602.728	0.650533	1.27499e-08	9.84699e-08	Lsm6	8	78804865	78821140	-	4076	protein_coding	LSM6 homolog, U6 small nuclear RNA and mRNA degradation associated [Source:MGI Symbol;Acc:MGI:1925901]	-	1189	963	1059	602	525	503	14.4424	13.5606	13.9519	9.86513	8.76482	8.17579
152	ENSMUSG00000028184	892.066	1313.78	-0.558013	1.27782e-08	9.86451e-08	Adgrl2	3	148815583	148990555	-	14198	protein_coding	adhesion G protein-coupled receptor L2 [Source:MGI Symbol;Acc:MGI:2139714]	-	1114	873	1043	1180	1187	1186	3.88462	3.52918	3.94484	5.55131	5.68907	5.53418
153	ENSMUSG00000085569	194.166	361.438	-0.894718	1.28621e-08	9.92483e-08	Gm12602	4	89100664	89128226	-	1118	processed_transcript	predicted gene 12602 [Source:MGI Symbol;Acc:MGI:3651757]	-	257	185	219	316	346	315	11.381	9.49767	10.519	18.8793	21.0597	18.6666
154	ENSMUSG00000051022	274.406	476.07	-0.793683	1.31071e-08	1.01093e-07	Hs3st1	5	39613935	39755475	-	2230	protein_coding	heparan sulfate (glucosamine) 3-O-sulfotransferase 1 [Source:MGI Symbol;Acc:MGI:1201606]	-	348	261	324	425	448	414	7.72619	6.71774	7.80212	12.7299	13.6707	12.2996
155	ENSMUSG00000004891	168.269	57.0691	1.56293	1.31467e-08	1.01354e-07	Nes	3	87971078	87980451	+	6416	protein_coding	nestin [Source:MGI Symbol;Acc:MGI:101784]	-	253	135	189	52	63	39	1.9523	1.20769	1.58187	0.541352	0.668181	0.402713
156	ENSMUSG00000039716	47.8135	3.70725	3.69261	1.33266e-08	1.02695e-07	Dock3	9	106892825	107231909	-	14448	protein_coding	dedicator of cyto-kinesis 3 [Source:MGI Symbol;Acc:MGI:2429763]	-	63	42	58	7	3	0	0.215886	0.166851	0.215572	0.0323617	0.0141297	0
157	ENSMUSG00000021003	249.659	446.318	-0.838723	1.35384e-08	1.0428e-07	Galc	12	98202294	98259459	-	14879	protein_coding	galactosylceramidase [Source:MGI Symbol;Acc:MGI:95636]	-	303	277	265	371	380	457	1.00823	1.06855	0.956411	1.66548	1.73791	2.03488
158	ENSMUSG00000026842	2052.8	1472.85	0.479089	1.37357e-08	1.05753e-07	Abl1	2	31688376	31804227	+	11596	protein_coding	c-abl oncogene 1, non-receptor tyrosine kinase [Source:MGI Symbol;Acc:MGI:87859]	-	2535	2141	2285	1330	1335	1318	10.8233	10.5973	10.5816	7.66097	7.83414	7.53014
159	ENSMUSG00000040663	72.5103	208.928	-1.52597	1.37435e-08	1.05767e-07	Clcf1	19	4214238	4223490	+	3713	protein_coding	cardiotrophin-like cytokine factor 1 [Source:MGI Symbol;Acc:MGI:1930088]	-	77	60	109	215	215	134	1.02673	0.927499	1.57643	3.86771	3.94032	2.39098
160	ENSMUSG00000026134	729.905	456.408	0.677403	1.3826e-08	1.06354e-07	Prim2	1	33453810	33669795	-	5938	protein_coding	DNA primase, p58 subunit [Source:MGI Symbol;Acc:MGI:97758]	-	919	768	789	386	397	452	7.66242	7.42349	7.13525	4.34198	4.54955	5.04306
161	ENSMUSG00000071723	0	29.2212	-7.48482	1.3992e-08	1.07583e-07	Gspt2	X	94636069	94643244	+	3781	protein_coding	G1 to S phase transition 2 [Source:MGI Symbol;Acc:MGI:1316727]	-	0	0	0	36	24	19	0	0	0	0.63597	0.431939	0.332922
162	ENSMUSG00000007659	752.74	1468.47	-0.964151	1.40501e-08	1.07982e-07	Bcl2l1	2	152780668	152831728	-	4586	protein_coding	BCL2-like 1 [Source:MGI Symbol;Acc:MGI:88139]	-	831	768	947	1580	1458	927	8.97135	9.61202	11.0889	23.0125	21.6342	13.3919
163	ENSMUSG00000010914	497.305	296.572	0.745785	1.46485e-08	1.12531e-07	Pdhx	2	103021075	103073513	-	3930	protein_coding	pyruvate dehydrogenase complex, component X [Source:MGI Symbol;Acc:MGI:1351627]	-	590	511	584	269	269	264	7.43276	7.46304	7.97981	4.57194	4.65777	4.45048
164	ENSMUSG00000025813	43.5527	2.19382	4.29949	1.46683e-08	1.12633e-07	Homer2	7	81600481	81707527	-	12621	protein_coding	homer scaffolding protein 2 [Source:MGI Symbol;Acc:MGI:1347354]	-	52	39	57	1	0	5	0.203986	0.177361	0.242523	0.00529233	0	0.0262465
165	ENSMUSG00000038384	1144.34	715.869	0.677335	1.47487e-08	1.132e-07	Setd1b	5	123142193	123168629	+	12068	protein_coding	SET domain containing 1B [Source:MGI Symbol;Acc:MGI:2652820]	-	1477	1129	1284	605	729	600	6.05949	5.36965	5.7135	3.34858	4.11065	3.29391
166	ENSMUSG00000086583	1214.42	2206.87	-0.861852	1.50115e-08	1.15166e-07	Gm15500	7	114705217	114706235	-	1019	transcribed_processed_pseudogene	predicted pseudogene 15500 [Source:MGI Symbol;Acc:MGI:3782947]	-	1485	1407	1215	2496	1933	1536	72.1511	79.2514	64.0287	163.61	129.085	99.8649
167	ENSMUSG00000079553	991.276	581.525	0.769588	1.5031e-08	1.15264e-07	Kifc1	17	33875666	33890661	-	3407	protein_coding	kinesin family member C1 [Source:MGI Symbol;Acc:MGI:109596]	-	1151	1029	1176	583	563	425	16.7261	17.3353	18.5356	11.4298	11.2449	8.26442
168	ENSMUSG00000024789	1062.24	1631.33	-0.619137	1.50994e-08	1.15738e-07	Jak2	19	29251828	29313080	+	5030	protein_coding	Janus kinase 2 [Source:MGI Symbol;Acc:MGI:96629]	-	1320	1174	1104	1392	1354	1670	12.9926	13.3964	11.7862	18.4847	18.3176	21.996
169	ENSMUSG00000046574	1580.71	965.058	0.712169	1.5152e-08	1.16089e-07	Prr12	7	45027563	45052881	-	7185	protein_coding	proline rich 12 [Source:MGI Symbol;Acc:MGI:2679002]	-	1955	1640	1766	888	1000	718	13.4713	13.101	13.1989	8.25518	9.4709	6.62054
170	ENSMUSG00000027810	1217.56	1774.1	-0.543134	1.51725e-08	1.16195e-07	Eif2a	3	58525821	58557501	+	6118	protein_coding	eukaryotic translation initiation factor 2A [Source:MGI Symbol;Acc:MGI:1098684]	-	1501	1334	1289	1603	1666	1527	12.1468	12.5151	11.314	17.5011	18.5303	16.5358
171	ENSMUSG00000046711	10168.1	18165.3	-0.837133	1.52067e-08	1.16405e-07	Hmga1	17	27556497	27563674	+	2125	protein_coding	high mobility group AT-hook 1 [Source:MGI Symbol;Acc:MGI:96160]	HMGI/HMGY	11742	10661	12009	19777	17636	11644	273.573	287.956	303.473	621.644	564.754	363.027
172	ENSMUSG00000046387	28.6851	109.693	-1.94073	1.52336e-08	1.1656e-07	Pcdhb17	18	37484795	37489454	+	4660	protein_coding	protocadherin beta 17 [Source:MGI Symbol;Acc:MGI:2136754]	-	31	43	22	89	125	82	0.329357	0.529627	0.253518	1.27569	1.82533	1.1658
173	ENSMUSG00000103472	0.273644	47.8978	-7.23667	1.52898e-08	1.16938e-07	Pcdhga7	18	37714764	37841873	+	5217	protein_coding	protocadherin gamma subfamily A, 7 [Source:MGI Symbol;Acc:MGI:1935219]	-	1	0	0	32	31	67	0.00949008	0	0	0.409703	0.404351	0.850844
174	ENSMUSG00000056076	6432.8	4785.95	0.426647	1.53031e-08	1.16988e-07	Eif3b	5	140419328	140443360	+	3346	protein_coding	eukaryotic translation initiation factor 3, subunit B [Source:MGI Symbol;Acc:MGI:106478]	-	7748	6739	7309	4473	4307	4162	114.645	115.6	117.302	89.2922	87.5925	82.4085
175	ENSMUSG00000070348	5688.97	7705.77	-0.437862	1.54127e-08	1.17773e-07	Ccnd1	7	144929931	144939925	-	4709	protein_coding	cyclin D1 [Source:MGI Symbol;Acc:MGI:88313]	-	6579	6120	6544	7182	6895	6762	69.1707	74.5951	74.6254	101.873	99.6377	95.1354
176	ENSMUSG00000089728	602.843	964.73	-0.677781	1.54238e-08	1.17807e-07	Clec2f	6	129014112	129020527	+	657	transcribed_unprocessed_pseudogene	C-type lectin domain family 2, member f [Source:MGI Symbol;Acc:MGI:3522133]	-	794	602	654	804	825	982	59.8337	52.5918	53.4546	81.7394	85.4489	99.0243
177	ENSMUSG00000031357	766.659	1159.64	-0.597276	1.55048e-08	1.18373e-07	Syap1	X	162857057	162888447	-	2351	protein_coding	synapse associated protein 1 [Source:MGI Symbol;Acc:MGI:1914293]	-	934	824	839	1059	944	1136	19.6691	20.1169	19.1638	30.0873	27.3236	32.0126
178	ENSMUSG00000019923	1864.41	1234.68	0.594532	1.56063e-08	1.19095e-07	Zwint	10	72654845	72674964	+	4434	protein_coding	ZW10 interactor [Source:MGI Symbol;Acc:MGI:1289227]	-	2289	1918	2116	1017	1046	1279	25.5588	24.8279	25.6267	15.3202	16.0529	19.1104
179	ENSMUSG00000043061	279.338	476.615	-0.771027	1.56894e-08	1.19677e-07	Tmem18	12	30584426	30591215	+	3257	protein_coding	transmembrane protein 18 [Source:MGI Symbol;Acc:MGI:2387176]	-	329	291	326	462	418	409	5.00114	5.12817	5.37492	9.47468	8.73326	8.31958
180	ENSMUSG00000044350	227.365	102.295	1.15242	1.5917e-08	1.21359e-07	Lacc1	14	77024200	77036904	-	3644	protein_coding	laccase domain containing 1 [Source:MGI Symbol;Acc:MGI:2445077]	-	291	220	262	81	84	112	3.95372	3.46523	3.86096	1.48473	1.56862	2.03627
181	ENSMUSG00000001270	117.452	30.5398	1.94039	1.61178e-08	1.22836e-07	Ckb	12	111669361	111672338	-	2895	protein_coding	creatine kinase, brain [Source:MGI Symbol;Acc:MGI:88407]	-	131	125	141	29	13	41	2.24034	2.47827	2.61543	0.669098	0.305571	0.938277
182	ENSMUSG00000005899	920.868	567.804	0.697539	1.6277e-08	1.23995e-07	Smpd4	16	17619354	17644828	+	9034	protein_coding	sphingomyelin phosphodiesterase 4 [Source:MGI Symbol;Acc:MGI:1924876]	-	1137	941	1046	457	482	598	6.23119	5.97856	6.21762	3.37891	3.63065	4.38548
183	ENSMUSG00000022390	1415.76	937.551	0.594188	1.63138e-08	1.2422e-07	Zc3h7b	15	81745057	81796260	+	10045	protein_coding	zinc finger CCCH type containing 7B [Source:MGI Symbol;Acc:MGI:1328310]	-	1557	1587	1634	852	862	821	7.67413	9.06806	8.73523	5.66539	5.8395	5.41488
184	ENSMUSG00000047731	2158.67	2976.34	-0.463349	1.63358e-08	1.24333e-07	Wbp1l	19	46599084	46657389	+	4463	protein_coding	WW domain binding protein 1 like [Source:MGI Symbol;Acc:MGI:107577]	-	2620	2243	2454	2767	2701	2580	29.0647	28.8463	29.527	41.4117	41.1828	38.2991
185	ENSMUSG00000020330	2121.14	1378.07	0.621933	1.63877e-08	1.24673e-07	Hmmr	11	40701395	40733422	-	5431	protein_coding	hyaluronan mediated motility receptor (RHAMM) [Source:MGI Symbol;Acc:MGI:104667]	-	2500	2331	2344	1139	1136	1456	22.7903	24.6348	23.1766	14.0083	14.2337	17.7614
186	ENSMUSG00000038886	2836.54	1998.82	0.504955	1.64827e-08	1.25301e-07	Man2a2	7	80349097	80371375	-	10317	protein_coding	mannosidase 2, alpha 2 [Source:MGI Symbol;Acc:MGI:2150656]	-	3302	2971	3329	1871	1837	1696	15.8458	16.5286	17.3274	12.1133	12.1164	10.891
187	ENSMUSG00000079499	100.879	30.3014	1.73496	1.64847e-08	1.25301e-07	6530402F18Rik	2	29245107	29253006	-	5511	processed_transcript	RIKEN cDNA 6530402F18 gene [Source:MGI Symbol;Acc:MGI:1923470]	-	118	99	125	23	27	32	1.06009	1.03108	1.21801	0.278765	0.333389	0.384694
188	ENSMUSG00000028583	32.2436	0	7.30526	1.66861e-08	1.26776e-07	Pdpn	4	143267431	143299564	-	1817	protein_coding	podoplanin [Source:MGI Symbol;Acc:MGI:103098]	-	45	30	35	0	0	0	1.22616	0.947662	1.03439	0	0	0
189	ENSMUSG00000034781	2164.13	1548.24	0.48306	1.68508e-08	1.27971e-07	Gna11	10	81528724	81545190	-	4097	protein_coding	guanine nucleotide binding protein, alpha 11 [Source:MGI Symbol;Acc:MGI:95766]	-	2547	2295	2484	1428	1389	1370	30.7789	32.1517	32.558	23.2811	23.0704	22.1539
190	ENSMUSG00000033792	377.574	697.075	-0.883518	1.68745e-08	1.28095e-07	Atp7a	X	106027276	106124926	+	8734	protein_coding	ATPase, Cu++ transporting, alpha polypeptide [Source:MGI Symbol;Acc:MGI:99400]	-	509	347	431	507	642	737	2.88533	2.28036	2.64994	3.87735	5.00196	5.59049
191	ENSMUSG00000027959	284.05	140.426	1.01571	1.70787e-08	1.29588e-07	Sass6	3	116594982	116631004	+	6121	protein_coding	SAS-6 centriolar assembly protein [Source:MGI Symbol;Acc:MGI:1920026]	-	353	330	278	126	119	135	2.85524	3.09442	2.4389	1.37496	1.32295	1.46119
192	ENSMUSG00000072692	281.738	564.844	-1.00396	1.70953e-08	1.29657e-07	Rpl37rt	5	115102923	115110268	-	752	transcribed_processed_pseudogene	ribosomal protein L37, retrotransposed [Source:MGI Symbol;Acc:MGI:3651519]	-	317	293	343	661	409	459	20.8705	22.3634	24.4934	58.7116	37.0104	40.4381
193	ENSMUSG00000027699	2295.08	1570.01	0.547665	1.73682e-08	1.31669e-07	Ect2	3	27097222	27153878	-	5386	protein_coding	ect2 oncogene [Source:MGI Symbol;Acc:MGI:95281]	-	2819	2498	2457	1299	1386	1563	25.9131	26.6203	24.4969	16.1095	17.5112	19.226
194	ENSMUSG00000057672	218.688	389.975	-0.835091	1.73883e-08	1.31764e-07	Pkn1	8	83666536	83699179	-	10612	protein_coding	protein kinase N1 [Source:MGI Symbol;Acc:MGI:108022]	-	250	228	262	334	346	375	1.16636	1.23318	1.3258	2.10228	2.21869	2.34115
195	ENSMUSG00000030257	784.069	1175.79	-0.584691	1.74796e-08	1.32398e-07	Srgap3	6	112717971	112947266	-	9852	protein_coding	SLIT-ROBO Rho GTPase activating protein 3 [Source:MGI Symbol;Acc:MGI:2152938]	-	963	851	842	985	1081	1114	4.83941	4.95784	4.58944	6.67809	7.46654	7.49129
196	ENSMUSG00000031557	857.02	1326.23	-0.629595	1.76376e-08	1.33536e-07	Plekha2	8	25039144	25102376	-	5579	protein_coding	pleckstrin homology domain-containing, family A (phosphoinositide binding specific) member 2 [Source:MGI Symbol;Acc:MGI:1928144]	-	1143	919	849	1265	1162	1160	10.1433	9.45467	8.17191	15.1452	14.1732	13.7752
197	ENSMUSG00000029554	823.957	533.349	0.627442	1.77316e-08	1.34189e-07	Mad1l1	5	140008689	140321552	-	3649	protein_coding	MAD1 mitotic arrest deficient 1-like 1 [Source:MGI Symbol;Acc:MGI:1341857]	-	988	841	964	506	452	485	13.4052	13.2285	14.1865	9.26226	8.42913	8.8057
198	ENSMUSG00000074102	2143.91	1394.35	0.620783	1.78458e-08	1.34994e-07	Rbm15b	9	106880918	106887428	-	6511	protein_coding	RNA binding motif protein 15B [Source:MGI Symbol;Acc:MGI:1923598]	-	2523	2196	2544	1291	1381	1095	19.1849	19.3585	20.9818	13.244	14.4332	11.142
199	ENSMUSG00000027356	1318.6	878.683	0.585171	1.81405e-08	1.37164e-07	Fermt1	2	132904389	132945906	-	5699	protein_coding	fermitin family member 1 [Source:MGI Symbol;Acc:MGI:2443583]	-	1558	1472	1429	769	743	866	13.535	14.8251	13.465	9.01298	8.87173	10.0673
200	ENSMUSG00000020537	959.933	633.243	0.59974	1.82266e-08	1.37754e-07	Drg2	11	60454591	60468754	+	2716	protein_coding	developmentally regulated GTP binding protein 2 [Source:MGI Symbol;Acc:MGI:1342307]	-	1133	1072	1041	577	554	582	20.6534	22.6544	20.5823	14.1901	13.8803	14.1968
201	ENSMUSG00000030703	19.4044	83.1752	-2.09747	1.84144e-08	1.39113e-07	Gdpd3	7	126766334	126775649	+	2186	protein_coding	glycerophosphodiester phosphodiesterase domain containing 3 [Source:MGI Symbol;Acc:MGI:1915866]	-	20	13	33	75	73	77	0.452971	0.341335	0.810655	2.29167	2.27243	2.33365
202	ENSMUSG00000032518	36638.8	50719.9	-0.469202	1.84889e-08	1.39615e-07	Rpsa	9	120127689	120132369	+	3170	protein_coding	ribosomal protein SA [Source:MGI Symbol;Acc:MGI:105381]	-	42628	41231	39964	44356	43122	49780	665.773	746.538	676.99	934.617	925.673	1040.38
203	ENSMUSG00000033222	1109.46	736.636	0.591052	1.87554e-08	1.41566e-07	Ttf2	3	100938860	100969663	-	7672	protein_coding	transcription termination factor, RNA polymerase II [Source:MGI Symbol;Acc:MGI:1921294]	-	1374	1093	1300	638	645	710	8.86684	8.17709	9.09928	5.5546	5.72096	6.1312
204	ENSMUSG00000042978	313.032	154.244	1.02044	1.88787e-08	1.42434e-07	Sbk1	7	126272619	126295016	+	4227	protein_coding	SH3-binding kinase 1 [Source:MGI Symbol;Acc:MGI:2135937]	-	327	338	391	154	139	124	3.83007	4.58957	4.96726	2.43349	2.23769	1.9435
205	ENSMUSG00000010048	1701.21	1156.66	0.556468	1.89099e-08	1.42607e-07	Ifrd2	9	107587642	107593385	+	2637	protein_coding	interferon-related developmental regulator 2 [Source:MGI Symbol;Acc:MGI:1316708]	-	1996	1867	1891	1102	1061	964	37.475	40.637	38.5082	27.9134	27.3794	24.2194
206	ENSMUSG00000057406	2977.81	1886.04	0.658898	1.90824e-08	1.43846e-07	Nsd2	5	33820725	33897975	+	16803	protein_coding	nuclear receptor binding SET domain protein 2 [Source:MGI Symbol;Acc:MGI:1276574]	HMG	3839	3026	3251	1502	1550	2055	11.3115	10.3364	10.3897	5.97068	6.27716	8.10253
207	ENSMUSG00000020949	437.632	728.473	-0.73454	1.90947e-08	1.43876e-07	Fkbp3	12	65062424	65074007	-	7849	protein_coding	FK506 binding protein 3 [Source:MGI Symbol;Acc:MGI:1353460]	-	563	439	485	747	630	593	3.55128	3.21024	3.31818	6.35692	5.46191	5.00537
208	ENSMUSG00000078521	212.048	96.1785	1.1416	1.91133e-08	1.43953e-07	Aunip	4	134510999	134523927	+	1275	protein_coding	aurora kinase A and ninein interacting protein [Source:MGI Symbol;Acc:MGI:1917135]	-	283	217	221	94	88	78	10.9892	9.7687	9.30796	4.92446	4.69667	4.05303
209	ENSMUSG00000061458	324.614	542.169	-0.7389	1.9263e-08	1.45017e-07	Nol10	12	17348458	17430095	+	3021	protein_coding	nucleolar protein 10 [Source:MGI Symbol;Acc:MGI:2684913]	-	430	325	349	471	504	491	7.04707	6.17476	6.20365	10.4138	11.3527	10.7678
210	ENSMUSG00000000308	4696.05	6531.29	-0.475949	1.95297e-08	1.46961e-07	Ckmt1	2	121357714	121363737	+	2496	protein_coding	creatine kinase, mitochondrial 1, ubiquitous [Source:MGI Symbol;Acc:MGI:99441]	-	5687	5116	5097	6115	6070	5471	112.805	117.645	109.659	163.641	165.486	145.217
211	ENSMUSG00000029033	713.976	429.003	0.735128	1.96521e-08	1.47818e-07	Acap3	4	155891822	155907251	+	5367	protein_coding	ArfGAP with coiled-coil, ankyrin repeat and PH domains 3 [Source:MGI Symbol;Acc:MGI:2153589]	-	832	733	853	368	435	356	7.67507	7.83898	8.53473	4.57991	5.51538	4.39455
212	ENSMUSG00000015542	125.63	264.003	-1.07458	1.96857e-08	1.48006e-07	Nat9	11	115182832	115187859	-	2066	protein_coding	N-acetyltransferase 9 (GCN5-related, putative) [Source:MGI Symbol;Acc:MGI:1913426]	-	122	151	149	236	238	240	2.92362	4.19502	3.87283	7.62996	7.83907	7.69621
213	ENSMUSG00000026095	104.025	224.91	-1.11103	1.97178e-08	1.48184e-07	Asnsd1	1	53344617	53352752	-	3528	protein_coding	asparagine synthetase domain containing 1 [Source:MGI Symbol;Acc:MGI:1917646]	-	135	98	121	209	175	225	1.89451	1.59435	1.84174	3.95693	3.37542	4.22522
214	ENSMUSG00000037536	544.61	852.926	-0.648182	1.98421e-08	1.49052e-07	Fbxo34	14	47450421	47531962	+	4275	protein_coding	F-box protein 34 [Source:MGI Symbol;Acc:MGI:1926188]	-	624	624	591	774	722	812	7.22669	8.37791	7.42376	12.0933	11.4926	12.5839
215	ENSMUSG00000039801	734.188	440.898	0.736176	2.06718e-08	1.55218e-07	Cplane1	15	8169106	8271158	+	13095	protein_coding	ciliogenesis and planar polarity effector 1 [Source:MGI Symbol;Acc:MGI:1920942]	-	958	704	836	354	391	448	3.62202	3.08571	3.42826	1.80567	2.03184	2.26657
216	ENSMUSG00000034075	3792.87	5300.76	-0.482944	2.0683e-08	1.55235e-07	Zdhhc5	2	84687970	84715180	-	5047	protein_coding	zinc finger, DHHC domain containing 5 [Source:MGI Symbol;Acc:MGI:1923573]	-	4569	4119	4153	4886	5005	4437	44.8207	46.8431	44.1877	64.6637	67.4821	58.2441
217	ENSMUSG00000079641	3627.09	6093.27	-0.748308	2.10717e-08	1.58083e-07	Rpl39	X	37082520	37085402	-	1434	protein_coding	ribosomal protein L39 [Source:MGI Symbol;Acc:MGI:1914498]	-	4702	3455	4183	6938	4689	4861	162.34	138.289	156.643	323.166	222.51	224.581
218	ENSMUSG00000037031	97.9676	218.422	-1.1593	2.13863e-08	1.60374e-07	Tspan15	10	62185396	62231251	-	8183	protein_coding	tetraspanin 15 [Source:MGI Symbol;Acc:MGI:1917673]	-	108	119	103	173	195	223	0.653434	0.834683	0.675923	1.41213	1.62159	1.80546
219	ENSMUSG00000021254	211.888	377.869	-0.833656	2.14198e-08	1.60556e-07	Gpatch2l	12	86241858	86291784	+	8316	protein_coding	G patch domain containing 2 like [Source:MGI Symbol;Acc:MGI:1917623]	-	278	218	224	329	342	351	1.65509	1.50463	1.44646	2.64254	2.79853	2.79633
220	ENSMUSG00000047735	33.5851	105.977	-1.65739	2.14446e-08	1.60672e-07	Samd9l	6	3372257	3399572	-	5427	protein_coding	sterile alpha motif domain containing 9-like [Source:MGI Symbol;Acc:MGI:1343184]	-	42	34	38	84	86	117	0.38316	0.359589	0.376007	1.03386	1.07834	1.42831
221	ENSMUSG00000030346	514.192	288.483	0.834714	2.14877e-08	1.60925e-07	Rad51ap1	6	126923050	126939587	-	4813	protein_coding	RAD51 associated protein 1 [Source:MGI Symbol;Acc:MGI:1098224]	-	701	505	545	291	256	233	7.21096	6.02231	6.08069	4.03848	3.61945	3.20727
222	ENSMUSG00000066595	445.34	249.79	0.835266	2.17052e-08	1.62484e-07	Flvcr1	1	191005847	191026158	-	5177	protein_coding	feline leukemia virus subgroup C cellular receptor 1 [Source:MGI Symbol;Acc:MGI:2444881]	-	580	429	506	228	243	204	5.54678	4.75627	5.24861	2.94169	3.19408	2.61065
223	ENSMUSG00000105388	298.451	513.604	-0.783155	2.20651e-08	1.65106e-07	Rpl36a-ps2	3	145879020	145879340	+	321	processed_pseudogene	ribosomal protein L36A, pseudogene 2 [Source:MGI Symbol;Acc:MGI:3780887]	-	366	309	337	522	409	459	56.4504	55.2511	56.3764	108.619	86.7034	94.7335
224	ENSMUSG00000035198	2205.86	1547.21	0.511832	2.24892e-08	1.68207e-07	Tubg1	11	101119938	101126419	+	2266	protein_coding	tubulin, gamma 1 [Source:MGI Symbol;Acc:MGI:101834]	-	2715	2220	2550	1487	1375	1322	59.3199	56.2316	60.43	43.832	41.2915	38.6516
225	ENSMUSG00000018189	869.533	571.968	0.60431	2.26022e-08	1.68979e-07	Uchl5	1	143777272	143807466	+	2921	protein_coding	ubiquitin carboxyl-terminal esterase L5 [Source:MGI Symbol;Acc:MGI:1914848]	-	1071	926	950	491	519	537	18.153	18.1956	17.4648	11.2277	12.0908	12.1798
226	ENSMUSG00000027533	22985.8	35704.8	-0.635367	2.26325e-08	1.69088e-07	Fabp5	3	10012548	10016607	+	3567	protein_coding	fatty acid binding protein 5, epidermal [Source:MGI Symbol;Acc:MGI:101790]	-	28601	23325	26081	38581	30664	27298	396.98	375.324	392.639	722.455	584.984	507.018
227	ENSMUSG00000040713	1168.68	1768.27	-0.597444	2.26363e-08	1.69088e-07	Creg1	1	165763746	165775308	+	2362	protein_coding	cellular repressor of E1A-stimulated genes 1 [Source:MGI Symbol;Acc:MGI:1344382]	-	1443	1275	1241	1689	1672	1418	30.2466	30.9826	28.214	47.7629	48.1697	39.7734
228	ENSMUSG00000044700	996.463	637.771	0.644266	2.28734e-08	1.70786e-07	Tmem201	4	149715375	149738044	-	8944	protein_coding	transmembrane protein 201 [Source:MGI Symbol;Acc:MGI:1196277]	-	1235	959	1191	596	596	532	6.83638	6.15424	7.15076	4.45097	4.53453	3.94072
229	ENSMUSG00000030844	199.212	360.349	-0.855775	2.30661e-08	1.7215e-07	Rgs10	7	128373621	128418758	-	1711	protein_coding	regulator of G-protein signalling 10 [Source:MGI Symbol;Acc:MGI:1915115]	-	225	206	243	331	307	337	6.51063	6.91042	7.62656	12.9217	12.2097	13.049
230	ENSMUSG00000039844	2208.62	1580.18	0.483013	2.30803e-08	1.72181e-07	Rapgef1	2	29619720	29740978	+	7385	protein_coding	Rap guanine nucleotide exchange factor (GEF) 1 [Source:MGI Symbol;Acc:MGI:104580]	-	2667	2369	2444	1364	1463	1446	17.8798	18.412	17.7715	12.3369	13.4807	12.9722
231	ENSMUSG00000029472	5271.76	3882.44	0.441187	2.32804e-08	1.73599e-07	Anapc5	5	122787459	122821339	-	6111	protein_coding	anaphase-promoting complex subunit 5 [Source:MGI Symbol;Acc:MGI:1929722]	-	6137	5727	5967	3429	3381	3694	49.7204	53.7901	52.4344	37.4797	37.6488	40.048
232	ENSMUSG00000042594	1550.48	1065.73	0.540776	2.34099e-08	1.7449e-07	Sh2b3	5	121815488	121837646	-	4807	protein_coding	SH2B adaptor protein 3 [Source:MGI Symbol;Acc:MGI:893598]	-	1832	1690	1724	976	997	908	18.8687	20.179	19.2591	13.5618	14.1136	12.5143
233	ENSMUSG00000039646	38.8332	116.166	-1.57529	2.34539e-08	1.74743e-07	Vasn	16	4639941	4650802	+	3007	protein_coding	vasorin [Source:MGI Symbol;Acc:MGI:2177651]	-	58	33	42	100	112	102	0.95496	0.629894	0.750047	2.2213	2.53456	2.24731
234	ENSMUSG00000032328	3123.23	4614.64	-0.563261	2.35649e-08	1.75494e-07	Tmem30a	9	79768943	79793507	-	5646	protein_coding	transmembrane protein 30A [Source:MGI Symbol;Acc:MGI:106402]	-	3831	3396	3352	3919	3760	4815	33.594	34.5234	31.8813	46.3634	45.3174	56.5004
235	ENSMUSG00000043252	822.413	517.996	0.666482	2.37163e-08	1.76546e-07	Tmem64	4	15265831	15286753	+	4670	protein_coding	transmembrane protein 64 [Source:MGI Symbol;Acc:MGI:2140359]	-	910	879	990	441	472	488	9.64751	10.8034	11.3839	6.30757	6.8777	6.92307
236	ENSMUSG00000037174	1687.31	1201.54	0.489962	2.38108e-08	1.77173e-07	Elf2	3	51252720	51340663	-	9563	protein_coding	E74-like factor 2 [Source:MGI Symbol;Acc:MGI:1916507]	ETS	2089	1732	1903	1078	1068	1104	10.8152	10.3954	10.686	7.52948	7.59968	7.6484
237	ENSMUSG00000025350	10.0783	64.7657	-2.66836	2.41997e-08	1.79989e-07	Rdh5	10	128913593	128922888	-	2809	protein_coding	retinol dehydrogenase 5 [Source:MGI Symbol;Acc:MGI:1201412]	-	18	5	12	37	71	67	0.317257	0.102166	0.229404	0.879813	1.71998	1.58022
238	ENSMUSG00000061186	0.273644	43.3573	-7.0919	2.4397e-08	1.81379e-07	Sfmbt2	2	10370510	10595253	+	9128	protein_coding	Scm-like with four mbt domains 2 [Source:MGI Symbol;Acc:MGI:2447794]	-	1	0	0	39	48	30	0.00542394	0	0	0.285384	0.357836	0.217742
239	ENSMUSG00000109901	937.015	1413.77	-0.593696	2.51096e-08	1.86596e-07	Chmp1b	18	67203531	67207880	+	4350	protein_coding	charged multivesicular body protein 1B [Source:MGI Symbol;Acc:MGI:1914314]	-	1152	1048	972	1213	1208	1405	13.1115	13.828	11.9991	18.6257	18.8971	21.3985
240	ENSMUSG00000034109	4951.62	6745.94	-0.446138	2.52008e-08	1.87194e-07	Golim4	3	75875084	75956949	-	11072	protein_coding	golgi integral membrane protein 4 [Source:MGI Symbol;Acc:MGI:1920374]	-	5964	5306	5499	6231	6273	5733	26.6687	27.5061	26.6704	37.59	38.5538	34.3045
241	ENSMUSG00000027227	932.126	1359.72	-0.54458	2.59775e-08	1.9288e-07	Sord	2	122234749	122265340	+	2352	protein_coding	sorbitol dehydrogenase [Source:MGI Symbol;Acc:MGI:98266]	-	1130	932	1100	1269	1152	1258	23.7866	22.7439	25.1147	36.0383	33.3298	35.4355
242	ENSMUSG00000028699	16.0182	69.4143	-2.11921	2.60257e-08	1.93155e-07	Tspan1	4	116161869	116167601	-	2329	protein_coding	tetraspanin 1 [Source:MGI Symbol;Acc:MGI:1914055]	-	16	17	21	66	52	70	0.340127	0.418954	0.484197	1.89284	1.51933	1.99124
243	ENSMUSG00000022556	1117.39	754.677	0.566054	2.60555e-08	1.93294e-07	Hsf1	15	76477422	76501913	+	7099	protein_coding	heat shock factor 1 [Source:MGI Symbol;Acc:MGI:96238]	HSF	1351	1219	1213	712	669	660	9.42213	9.85584	9.17563	6.69921	6.41279	6.15946
244	ENSMUSG00000035597	466.566	749.668	-0.683641	2.61885e-08	1.94197e-07	Prpf39	12	65036333	65063386	+	11967	protein_coding	pre-mRNA processing factor 39 [Source:MGI Symbol;Acc:MGI:104602]	-	607	480	498	615	677	736	2.51127	2.3022	2.23469	3.43266	3.84965	4.07463
245	ENSMUSG00000049807	1754.4	1089.95	0.686927	2.65417e-08	1.96731e-07	Arhgap23	11	97415533	97502402	+	6637	protein_coding	Rho GTPase activating protein 23 [Source:MGI Symbol;Acc:MGI:3697726]	-	2184	1851	1914	1055	1086	803	16.2919	16.0074	15.4861	10.6175	11.1346	8.01567
246	ENSMUSG00000048546	1487.59	1032.79	0.526152	2.67526e-08	1.9821e-07	Tob2	15	81848272	81858796	-	6664	protein_coding	transducer of ERBB2, 2 [Source:MGI Symbol;Acc:MGI:1888525]	-	1715	1577	1741	931	901	962	12.7415	13.5826	14.0293	9.33158	9.20042	9.56392
247	ENSMUSG00000026939	61.2129	155.066	-1.3439	2.68239e-08	1.98653e-07	Tmem141	2	25620067	25622005	-	1122	protein_coding	transmembrane protein 141 [Source:MGI Symbol;Acc:MGI:1098773]	-	62	71	73	144	151	124	2.73583	3.63206	3.49383	8.57255	9.15803	7.32191
248	ENSMUSG00000068856	1958.52	1318.8	0.570344	2.70811e-08	2.00472e-07	Sf3b4	3	96172332	96177564	+	2162	protein_coding	splicing factor 3b, subunit 4 [Source:MGI Symbol;Acc:MGI:109580]	-	2234	2196	2186	1258	1221	1086	51.1585	58.2994	54.2959	38.8656	38.4307	33.279
249	ENSMUSG00000011096	1443.33	927.155	0.638225	2.7153e-08	2.00918e-07	Akt1s1	7	44848991	44855421	+	3072	protein_coding	AKT1 substrate 1 (proline-rich) [Source:MGI Symbol;Acc:MGI:1914855]	-	1548	1589	1733	855	879	772	24.9483	29.6886	30.2935	18.5903	19.4709	16.6491
250	ENSMUSG00000028557	1273.17	1884.49	-0.565915	2.75302e-08	2.03622e-07	Rnf11	4	109451098	109484728	-	4263	protein_coding	ring finger protein 11 [Source:MGI Symbol;Acc:MGI:1352759]	-	1587	1405	1321	1691	1546	1864	18.4311	18.9168	16.6402	26.4953	24.6781	28.9685
251	ENSMUSG00000022893	235.901	111.545	1.08023	2.77521e-08	2.05176e-07	Adamts1	16	85793827	85803113	-	5302	protein_coding	a disintegrin-like and metallopeptidase (reprolysin type) with thrombospondin type 1 motif, 1 [Source:MGI Symbol;Acc:MGI:109249]	-	293	247	260	89	93	120	2.73602	2.6739	2.63333	1.12122	1.19361	1.49947
252	ENSMUSG00000053253	937.143	1399.76	-0.579189	2.80216e-08	2.0708e-07	Ndfip2	14	105258573	105309298	+	11553	protein_coding	Nedd4 family interacting protein 2 [Source:MGI Symbol;Acc:MGI:1923523]	-	1124	1023	1025	1229	1155	1405	4.81684	5.08239	4.76433	7.10555	6.80307	8.05707
253	ENSMUSG00000021182	515.579	281.79	0.87158	2.85145e-08	2.10633e-07	Ccdc88c	12	100911523	101029056	-	11386	protein_coding	coiled-coil domain containing 88C [Source:MGI Symbol;Acc:MGI:1915589]	-	596	582	564	220	303	238	2.59159	2.93386	2.65999	1.2906	1.81088	1.38485
254	ENSMUSG00000049106	469.33	727.036	-0.631074	2.86547e-08	2.11578e-07	Dcaf5	12	80335848	80436601	-	5942	protein_coding	DDB1 and CUL4 associated factor 5 [Source:MGI Symbol;Acc:MGI:2444785]	-	593	483	517	643	633	691	4.94098	4.66554	4.67229	7.22801	7.24918	7.70444
255	ENSMUSG00000020541	320.056	547.209	-0.774507	2.95685e-08	2.18231e-07	Tom1l1	11	90643465	90688366	-	7749	protein_coding	target of myb1-like 1 (chicken) [Source:MGI Symbol;Acc:MGI:1919193]	-	392	377	313	516	482	482	2.50456	2.79243	2.16906	4.44779	4.23272	4.12095
256	ENSMUSG00000041895	414.99	706.776	-0.767752	2.96478e-08	2.18723e-07	Wipi1	11	109573331	109611967	-	4410	protein_coding	WD repeat domain, phosphoinositide interacting 1 [Source:MGI Symbol;Acc:MGI:1261864]	-	538	436	435	735	619	557	6.03997	5.6746	5.29692	11.1324	9.55147	8.36782
257	ENSMUSG00000020864	1036.53	685.667	0.596278	2.96726e-08	2.18813e-07	Ankrd40	11	94328001	94341841	+	4255	protein_coding	ankyrin repeat domain 40 [Source:MGI Symbol;Acc:MGI:1918702]	-	1233	1055	1225	654	618	582	14.3468	14.2312	15.46	10.2664	9.88341	9.0619
258	ENSMUSG00000020255	1372.38	947.702	0.534067	2.97265e-08	2.19117e-07	D10Wsu102e	10	83360221	83488505	+	123179	protein_coding	DNA segment, Chr 10, Wayne State University 102, expressed [Source:MGI Symbol;Acc:MGI:106381]	-	1692	1481	1477	831	828	905	0.680071	0.69009	0.643897	0.450614	0.457416	0.486752
259	ENSMUSG00000006699	5362.14	7379.34	-0.460686	2.98715e-08	2.20093e-07	Cdc42	4	137319696	137357720	-	2966	protein_coding	cell division cycle 42 [Source:MGI Symbol;Acc:MGI:106211]	-	6774	5760	5649	6606	6220	7144	113.075	111.465	102.276	148.767	142.704	159.575
260	ENSMUSG00000049882	156.91	379.309	-1.27435	2.99398e-08	2.20502e-07	Vcpkmt	12	69577628	69583028	-	1027	protein_coding	valosin containing protein lysine (K) methyltransferase [Source:MGI Symbol;Acc:MGI:2684917]	-	173	170	187	238	302	488	8.34001	9.50092	9.77785	15.4791	20.0103	31.4808
261	ENSMUSG00000031107	281.363	142.695	0.978865	3.05022e-08	2.24548e-07	Rbmx2	X	48695004	48710723	+	1872	protein_coding	RNA binding motif protein, X-linked 2 [Source:MGI Symbol;Acc:MGI:1919414]	-	313	299	339	142	121	123	8.27807	9.16754	9.72448	5.06667	4.39843	4.35306
262	ENSMUSG00000045374	545.863	313.871	0.798814	3.05465e-08	2.24779e-07	Wdr81	11	75440944	75454717	-	7038	protein_coding	WD repeat domain 81 [Source:MGI Symbol;Acc:MGI:2681828]	-	671	566	614	307	304	237	4.72024	4.61588	4.6848	2.9136	2.93929	2.23098
263	ENSMUSG00000052040	4836.47	3535.45	0.452084	3.10011e-08	2.28027e-07	Klf13	7	63886351	63938915	-	7531	protein_coding	Kruppel-like factor 13 [Source:MGI Symbol;Acc:MGI:1354948]	zf-C2H2	5859	5164	5360	3147	3354	3056	38.5178	39.3569	38.2195	27.9116	30.306	26.8842
264	ENSMUSG00000056268	189.52	364.512	-0.944241	3.11613e-08	2.29108e-07	Dennd1b	1	138963435	139178960	+	19408	protein_coding	DENN/MADD domain containing 1B [Source:MGI Symbol;Acc:MGI:2447812]	-	215	200	226	272	341	373	0.548464	0.591475	0.625317	0.936114	1.19562	1.27328
265	ENSMUSG00000022960	349.384	182.757	0.935479	3.16994e-08	2.32965e-07	Donson	16	91676808	91688770	-	3130	protein_coding	downstream neighbor of SON [Source:MGI Symbol;Acc:MGI:1890621]	-	420	334	432	143	181	170	6.64348	6.12476	7.4116	3.05163	3.93507	3.59833
266	ENSMUSG00000021747	68.2717	165.481	-1.27571	3.17861e-08	2.33503e-07	4930452B06Rik	14	8431192	8666240	-	3279	protein_coding	RIKEN cDNA 4930452B06 gene [Source:MGI Symbol;Acc:MGI:1926154]	-	85	65	82	142	170	135	1.28342	1.13778	1.3429	2.89259	3.52798	2.72765
267	ENSMUSG00000027201	999.245	644.283	0.633429	3.21399e-08	2.36002e-07	Myef2	2	125084628	125123661	-	5936	protein_coding	myelin basic protein expression factor 2, repressor [Source:MGI Symbol;Acc:MGI:104592]	-	1251	1067	1070	581	630	530	10.4341	10.3171	9.67971	6.53767	7.22212	5.91531
268	ENSMUSG00000006005	4907.5	3317.15	0.565121	3.2174e-08	2.36152e-07	Tpr	1	150392838	150449935	+	10496	protein_coding	translocated promoter region, nuclear basket protein [Source:MGI Symbol;Acc:MGI:1922066]	-	6274	5189	5190	2605	3261	3101	29.5945	28.3757	26.5531	16.5777	21.1419	19.5737
269	ENSMUSG00000041879	2426.8	1658.57	0.548983	3.23569e-08	2.37393e-07	Ipo9	1	135382312	135430499	-	8233	protein_coding	importin 9 [Source:MGI Symbol;Acc:MGI:1918944]	-	2826	2656	2725	1333	1568	1584	16.9944	18.5164	17.7738	10.8147	12.96	12.7466
270	ENSMUSG00000039782	324.047	538.334	-0.731538	3.27128e-08	2.39903e-07	Cpeb2	5	43233170	43289724	+	7816	protein_coding	cytoplasmic polyadenylation element binding protein 2 [Source:MGI Symbol;Acc:MGI:2442640]	-	417	326	358	446	495	515	2.64145	2.39398	2.45964	3.81146	4.30962	4.36534
271	ENSMUSG00000021556	346.935	184.804	0.90734	3.31584e-08	2.43068e-07	Golm1	13	59634626	59675811	-	4424	protein_coding	golgi membrane protein 1 [Source:MGI Symbol;Acc:MGI:1917329]	-	375	408	386	168	159	173	4.19669	5.29337	4.68538	2.5365	2.44568	2.59076
272	ENSMUSG00000007880	3831.55	2625.72	0.545347	3.35229e-08	2.45636e-07	Arid1a	4	133679008	133756769	-	11476	protein_coding	AT rich interactive domain 1A (SWI-like) [Source:MGI Symbol;Acc:MGI:1935147]	ARID	4728	3917	4353	2163	2647	2285	20.3975	19.5907	20.369	12.5894	15.6957	13.1914
273	ENSMUSG00000020821	4360.64	6271.06	-0.524218	3.36311e-08	2.46324e-07	Kif1c	11	70700548	70731964	+	7276	protein_coding	kinesin family member 1C [Source:MGI Symbol;Acc:MGI:1098260]	-	5093	4703	4957	6025	5898	5026	34.6555	37.0996	36.5846	55.3102	55.1607	45.7642
274	ENSMUSG00000030342	12605.3	18445.1	-0.549246	3.36857e-08	2.4662e-07	Cd9	6	125460266	125494791	-	2044	protein_coding	CD9 antigen [Source:MGI Symbol;Acc:MGI:88348]	-	14921	14049	13660	15384	15209	19344	361.416	394.504	358.874	502.723	506.335	626.991
275	ENSMUSG00000068566	1942.21	2967.84	-0.611767	3.39535e-08	2.48475e-07	Myadm	7	3289080	3300442	+	4480	protein_coding	myeloid-associated differentiation marker [Source:MGI Symbol;Acc:MGI:1355332]	-	2449	2110	2025	2430	2461	3144	27.0646	27.0328	24.2728	36.23	37.3811	46.4944
276	ENSMUSG00000004677	3072.62	2166.2	0.504197	3.48597e-08	2.54999e-07	Myo9b	8	71272714	71360713	+	7496	protein_coding	myosin IXb [Source:MGI Symbol;Acc:MGI:106624]	-	3609	3341	3445	1781	2024	2053	23.8368	25.582	24.6793	15.8699	18.3738	18.1449
277	ENSMUSG00000060591	1686.7	1149.02	0.553352	3.48947e-08	2.55147e-07	Ifitm2	7	140954837	140955987	-	655	protein_coding	interferon induced transmembrane protein 2 [Source:MGI Symbol;Acc:MGI:1933382]	-	1876	1863	1957	1011	991	1107	141.802	163.252	160.443	103.098	102.956	111.97
278	ENSMUSG00000002980	4013.67	6275.85	-0.644891	3.49655e-08	2.55557e-07	Bcam	7	19756131	19771016	-	3199	protein_coding	basal cell adhesion molecule [Source:MGI Symbol;Acc:MGI:1929940]	-	4648	4116	4827	6426	5869	4664	71.9354	73.8496	81.0281	134.174	124.844	96.5918
279	ENSMUSG00000066037	2596.47	1870.43	0.473411	3.60907e-08	2.63669e-07	Hnrnpr	4	136310942	136359447	+	22199	protein_coding	heterogeneous nuclear ribonucleoprotein R [Source:MGI Symbol;Acc:MGI:1891692]	-	3284	2604	2930	1741	1684	1633	7.3242	6.73279	7.08772	5.23849	5.1621	4.87359
280	ENSMUSG00000027490	1124.91	682.775	0.720858	3.65232e-08	2.66716e-07	E2f1	2	154559407	154569892	-	3154	protein_coding	E2F transcription factor 1 [Source:MGI Symbol;Acc:MGI:101941]	E2F	1392	1071	1359	591	711	542	21.8508	19.4901	23.1382	12.516	15.34	11.385
281	ENSMUSG00000070327	1300.13	711.444	0.87017	3.66665e-08	2.6765e-07	Rnf213	11	119393100	119487418	+	16888	protein_coding	ring finger protein 213 [Source:MGI Symbol;Acc:MGI:1289196]	-	1786	1170	1480	485	662	778	5.23593	3.97644	4.70604	1.91824	2.66746	3.05209
282	ENSMUSG00000002731	356.93	622.262	-0.802409	3.68074e-08	2.68565e-07	Prkra	2	76629898	76648015	-	2028	protein_coding	protein kinase, interferon inducible double stranded RNA dependent activator [Source:MGI Symbol;Acc:MGI:1344375]	-	426	389	393	498	509	678	10.4	11.0095	10.4063	16.4022	17.0792	22.1492
283	ENSMUSG00000024186	22.7906	88.5423	-1.95217	3.68935e-08	2.6908e-07	Rgs11	17	26202951	26211324	+	4206	protein_coding	regulator of G-protein signaling 11 [Source:MGI Symbol;Acc:MGI:1354739]	-	33	19	26	61	102	76	0.38845	0.259282	0.331953	0.968726	1.65025	1.19713
284	ENSMUSG00000057315	64.1694	12.9641	2.30826	3.70718e-08	2.70267e-07	Arhgap24	5	102481391	102897937	+	8792	protein_coding	Rho GTPase activating protein 24 [Source:MGI Symbol;Acc:MGI:1922647]	-	78	74	65	14	13	8	0.439236	0.483094	0.397007	0.106361	0.100618	0.0602835
285	ENSMUSG00000040774	802.708	1188.25	-0.565826	3.71319e-08	2.70591e-07	Cept1	3	106502260	106547802	-	3116	protein_coding	choline/ethanolaminephosphotransferase 1 [Source:MGI Symbol;Acc:MGI:2139793]	-	1013	875	833	1060	1094	1059	16.0954	16.1175	14.3556	22.7221	23.8912	22.5162
286	ENSMUSG00000039450	663.912	1052.35	-0.665565	3.72807e-08	2.71561e-07	Dcxr	11	120725399	120727281	-	1144	protein_coding	dicarbonyl L-xylulose reductase [Source:MGI Symbol;Acc:MGI:1915130]	-	738	790	710	1030	887	930	31.939	39.6359	33.3276	60.1384	52.7613	53.8583
287	ENSMUSG00000032656	19.784	80.3743	-2.01388	3.73641e-08	2.72054e-07	March3	18	56761716	56925548	-	6006	protein_coding	membrane-associated ring finger (C3HC4) 3 [Source:MGI Symbol;Acc:MGI:2443667]	-	31	15	22	67	87	63	0.255545	0.143349	0.196702	0.745126	0.985716	0.694946
288	ENSMUSG00000032178	2046.78	1439.11	0.508327	3.82887e-08	2.7866e-07	Ilf3	9	21367871	21405361	+	10843	protein_coding	interleukin enhancer binding factor 3 [Source:MGI Symbol;Acc:MGI:1339973]	-	2530	2075	2340	1395	1264	1233	11.5521	10.9839	11.5888	8.5934	7.9326	7.53372
289	ENSMUSG00000035024	1850.36	1157.35	0.676818	3.83037e-08	2.7866e-07	Ncapd3	9	27030175	27095315	+	7891	protein_coding	non-SMC condensin II complex, subunit D3 [Source:MGI Symbol;Acc:MGI:2142989]	-	2286	1995	1989	914	949	1271	14.3428	14.511	13.5355	7.73668	8.18375	10.6711
290	ENSMUSG00000032754	326.322	628.589	-0.945151	3.85996e-08	2.80695e-07	Slc8b1	5	120511168	120534024	+	3463	protein_coding	solute carrier family 8 (sodium/lithium/calcium exchanger), member B1 [Source:MGI Symbol;Acc:MGI:2180781]	-	406	309	394	673	599	426	5.80449	5.12145	6.10965	12.9808	11.7704	8.14991
291	ENSMUSG00000022353	384.666	626.822	-0.70374	3.89828e-08	2.83363e-07	Mtss1	15	58941234	59082005	-	11345	protein_coding	metastasis suppressor 1 [Source:MGI Symbol;Acc:MGI:2384818]	-	509	402	396	595	562	538	2.22128	2.0338	1.8744	3.5031	3.37093	3.14176
292	ENSMUSG00000024277	1424.93	1007.46	0.500125	3.92747e-08	2.85364e-07	Mapre2	18	23752333	23893861	+	10202	protein_coding	microtubule-associated protein, RP/EB family, member 2 [Source:MGI Symbol;Acc:MGI:106271]	-	1724	1502	1602	926	889	910	8.36648	8.4503	8.43237	6.0627	5.92972	5.90952
293	ENSMUSG00000007080	1607.44	955.361	0.750565	3.9311e-08	2.85508e-07	Pole	5	110286306	110337474	+	11160	protein_coding	polymerase (DNA directed), epsilon [Source:MGI Symbol;Acc:MGI:1196391]	-	1964	1735	1746	670	882	1033	8.71301	8.92324	8.40141	4.01006	5.37802	6.13242
294	ENSMUSG00000027635	352.175	183.272	0.942935	3.9483e-08	2.86637e-07	Dsn1	2	156995265	157007154	-	3354	protein_coding	DSN1 homolog, MIS12 kinetochore complex component [Source:MGI Symbol;Acc:MGI:1914184]	-	465	333	401	142	161	193	6.86405	5.6986	6.42028	2.82791	3.26649	3.81233
295	ENSMUSG00000036206	844.139	1222.74	-0.534923	4.0411e-08	2.93251e-07	Sh3bp4	1	89070415	89155068	+	5112	protein_coding	SH3-domain binding protein 4 [Source:MGI Symbol;Acc:MGI:2138297]	-	1013	925	919	1126	1054	1128	9.81091	10.3858	9.65377	14.7126	14.0303	14.6189
296	ENSMUSG00000030353	253.507	496.698	-0.969665	4.05456e-08	2.94104e-07	Tead4	6	128224288	128300823	-	3598	protein_coding	TEA domain family member 4 [Source:MGI Symbol;Acc:MGI:106907]	TEA	340	275	246	471	519	351	4.67852	4.38691	3.67152	8.7438	9.81577	6.46311
297	ENSMUSG00000004100	863.183	536.608	0.685226	4.08831e-08	2.96428e-07	Ppan	9	20888175	20892178	+	4004	protein_coding	peter pan homolog [Source:MGI Symbol;Acc:MGI:2178445]	-	924	913	1078	481	458	513	11.4253	13.0877	14.4576	8.02401	7.78376	8.48827
298	ENSMUSG00000025212	339.898	559.365	-0.717641	4.16846e-08	3.02113e-07	Sfxn3	19	45047576	45056383	+	2966	protein_coding	sideroflexin 3 [Source:MGI Symbol;Acc:MGI:2137679]	-	434	322	400	529	488	496	7.24452	6.2312	7.24204	11.9131	11.1961	11.0791
299	ENSMUSG00000073633	51.2592	139.039	-1.44423	4.17203e-08	3.02245e-07	Fbxo36	1	84839841	84900487	+	2148	protein_coding	F-box protein 36 [Source:MGI Symbol;Acc:MGI:1289192]	-	55	70	47	120	128	128	1.26771	1.87047	1.17499	3.73153	4.05503	3.94795
300	ENSMUSG00000054199	897.841	571.876	0.651095	4.18224e-08	3.02858e-07	Gon4l	3	88835231	88910103	+	8894	protein_coding	gon-4-like (C.elegans) [Source:MGI Symbol;Acc:MGI:1917579]	-	1117	911	1019	455	557	534	6.21794	5.87907	6.15247	3.41708	4.26163	3.97777
301	ENSMUSG00000033579	3.57487	37.7684	-3.40988	4.22861e-08	3.06088e-07	Fa2h	8	111345135	111393824	-	3008	protein_coding	fatty acid 2-hydroxylase [Source:MGI Symbol;Acc:MGI:2443327]	-	4	5	3	31	40	31	0.0658374	0.0954068	0.0535569	0.688374	0.904899	0.682778
302	ENSMUSG00000007050	793.885	519.235	0.612451	4.31769e-08	3.12405e-07	Lsm2	17	34981862	34985891	+	3152	protein_coding	LSM2 homolog, U6 small nuclear RNA and mRNA degradation associated [Source:MGI Symbol;Acc:MGI:90676]	-	954	856	878	487	470	447	14.9849	15.5874	14.9582	10.3201	10.1468	9.39544
303	ENSMUSG00000073158	0	25.1589	-7.26881	4.38142e-08	3.16883e-07	9030624G23Rik	12	24043202	24097246	-	2245	protein_coding	RIKEN cDNA 9030624G23 gene [Source:MGI Symbol;Acc:MGI:1914058]	-	0	0	0	20	25	23	0	0	0	0.595051	0.757777	0.678746
304	ENSMUSG00000001750	1525.73	1040.01	0.553061	4.41325e-08	3.19052e-07	Tcirg1	19	3896050	3907133	-	4470	protein_coding	T cell, immune regulator 1, ATPase, H+ transporting, lysosomal V0 protein A3 [Source:MGI Symbol;Acc:MGI:1350931]	-	1818	1514	1842	976	947	889	20.1362	19.4404	22.1286	14.5842	14.4165	13.1762
305	ENSMUSG00000032540	673.256	986.775	-0.551665	4.44596e-08	3.21283e-07	Abhd5	9	122351608	122381524	+	5956	protein_coding	abhydrolase domain containing 5 [Source:MGI Symbol;Acc:MGI:1914719]	-	822	720	739	897	876	896	6.83294	6.93849	6.66288	10.0595	10.0085	9.96665
306	ENSMUSG00000070738	1030.09	695.245	0.567323	4.45906e-08	3.22095e-07	Dgkd	1	87853287	87945180	+	6850	protein_coding	diacylglycerol kinase, delta [Source:MGI Symbol;Acc:MGI:2138334]	-	1296	1101	1096	625	636	619	9.3671	9.22538	8.59196	6.09439	6.31807	5.98682
307	ENSMUSG00000021678	458.246	755.91	-0.721406	4.54426e-08	3.28112e-07	F2rl1	13	95511732	95525227	-	2741	protein_coding	coagulation factor II (thrombin) receptor-like 1 [Source:MGI Symbol;Acc:MGI:101910]	-	629	490	439	656	701	687	11.3614	10.2606	8.60058	15.9858	17.4031	16.6052
308	ENSMUSG00000026646	388.089	212.501	0.86992	4.57298e-08	3.30048e-07	Suv39h2	2	3455815	3475031	-	4410	protein_coding	suppressor of variegation 3-9 2 [Source:MGI Symbol;Acc:MGI:1890396]	-	521	352	450	192	181	202	5.84911	4.58133	5.47957	2.90806	2.79292	3.03465
309	ENSMUSG00000034218	833.165	468.008	0.832817	4.66514e-08	3.3656e-07	Atm	9	53439149	53536740	-	10338	protein_coding	ataxia telangiectasia mutated [Source:MGI Symbol;Acc:MGI:107202]	-	1219	772	856	359	433	474	5.83792	4.28616	4.44641	2.31952	2.85016	3.03765
310	ENSMUSG00000031453	734.571	1106.6	-0.591695	4.73196e-08	3.41238e-07	Rasa3	8	13566948	13677603	-	5095	protein_coding	RAS p21 protein activator 3 [Source:MGI Symbol;Acc:MGI:1197013]	-	843	807	833	1083	960	950	8.1917	9.0911	8.77957	14.1979	12.8217	12.3531
311	ENSMUSG00000025465	1311.67	1972.84	-0.58874	4.7564e-08	3.42857e-07	Echs1	7	140105710	140116476	-	8286	protein_coding	enoyl Coenzyme A hydratase, short chain, 1, mitochondrial [Source:MGI Symbol;Acc:MGI:2136460]	-	1626	1387	1434	1886	1895	1550	9.71553	9.60769	9.29344	15.2033	15.5626	12.3932
312	ENSMUSG00000046049	42.5269	3.34562	3.67453	4.7979e-08	3.45705e-07	Rp1l1	14	63992506	64035025	+	7573	protein_coding	retinitis pigmentosa 1 homolog like 1 [Source:MGI Symbol;Acc:MGI:2384303]	-	56	37	52	5	4	0	0.366109	0.280428	0.368729	0.0441004	0.0359426	0
313	ENSMUSG00000021500	2479.67	1805.35	0.457903	4.83669e-08	3.48355e-07	Ddx46	13	55635027	55681256	+	7295	protein_coding	DEAD (Asp-Glu-Ala-Asp) box polypeptide 46 [Source:MGI Symbol;Acc:MGI:1920895]	-	3102	2652	2653	1646	1603	1634	21.0527	20.8658	19.5292	15.0711	14.9529	14.8396
314	ENSMUSG00000024772	1709.03	2422.36	-0.503389	4.8794e-08	3.51284e-07	Ehd1	19	6276725	6300096	+	3705	protein_coding	EH-domain containing 1 [Source:MGI Symbol;Acc:MGI:1341878]	-	2012	1861	1909	2240	2273	2035	26.8863	28.8301	27.6688	40.3832	41.7474	36.3892
315	ENSMUSG00000044783	4802.1	3501.47	0.455827	4.96784e-08	3.57503e-07	Hjurp	1	88262471	88277633	-	8331	protein_coding	Holliday junction recognition protein [Source:MGI Symbol;Acc:MGI:2685821]	-	6094	4933	5275	2977	3305	3185	36.2156	33.9861	34.0015	23.8683	26.9956	25.3284
316	ENSMUSG00000022000	1647.53	1098.82	0.584524	5.00373e-08	3.59936e-07	Zc3h13	14	75284373	75344426	+	6283	protein_coding	zinc finger CCCH type containing 13 [Source:MGI Symbol;Acc:MGI:1914552]	-	2069	1753	1765	884	1085	1001	16.3036	16.0141	15.0852	9.39779	11.7512	10.5551
317	ENSMUSG00000022305	699.7	448.958	0.63986	5.09611e-08	3.66429e-07	Lrp12	15	39870589	39943994	-	4588	protein_coding	low density lipoprotein-related protein 12 [Source:MGI Symbol;Acc:MGI:2443132]	-	833	733	804	421	371	423	8.98902	9.16997	9.41033	6.12914	5.50261	6.10819
318	ENSMUSG00000024132	126.196	249.133	-0.982909	5.12959e-08	3.68616e-07	Eci1	17	24426683	24439316	+	1091	protein_coding	enoyl-Coenzyme A delta isomerase 1 [Source:MGI Symbol;Acc:MGI:94871]	-	137	138	151	229	215	230	6.21708	7.26008	7.43232	14.0201	13.4101	13.9669
319	ENSMUSG00000038936	75.5682	188.805	-1.3242	5.13079e-08	3.68616e-07	Sccpdh	1	179668210	179687189	+	7562	protein_coding	saccharopine dehydrogenase (putative) [Source:MGI Symbol;Acc:MGI:1924486]	-	72	87	95	211	143	157	0.471397	0.660343	0.67462	1.86374	1.28682	1.37549
320	ENSMUSG00000090066	143.378	292.226	-1.02811	5.14255e-08	3.69307e-07	1110002E22Rik	3	138065052	138081506	+	9998	protein_coding	RIKEN cDNA 1110002E22 gene [Source:MGI Symbol;Acc:MGI:1915066]	-	174	163	148	221	254	316	0.861642	0.935754	0.794915	1.47645	1.72878	2.09397
321	ENSMUSG00000022947	2207.28	3289.08	-0.575367	5.16952e-08	3.7109e-07	Cbr3	16	93683215	93690990	+	1254	protein_coding	carbonyl reductase 3 [Source:MGI Symbol;Acc:MGI:1309992]	-	2607	2182	2695	3348	2840	2707	102.928	99.8722	115.407	178.332	154.113	143.017
322	ENSMUSG00000023764	141.789	273.357	-0.946525	5.2007e-08	3.73173e-07	Sfi1	11	3131850	3193463	-	7559	protein_coding	Sfi1 homolog, spindle assembly associated (yeast) [Source:MGI Symbol;Acc:MGI:1926137]	-	175	145	161	223	264	252	1.14621	1.10101	1.14376	1.97052	2.37661	2.20868
323	ENSMUSG00000032807	48.5785	127.954	-1.39904	5.23007e-08	3.75125e-07	Alox12b	11	69156989	69169792	+	2431	protein_coding	arachidonate 12-lipoxygenase, 12R type [Source:MGI Symbol;Acc:MGI:1274782]	-	51	51	62	109	119	118	1.03867	1.20413	1.36955	2.9949	3.33104	3.21583
324	ENSMUSG00000070780	403.664	629.224	-0.640911	5.24408e-08	3.75974e-07	Rbm47	5	66016549	66173118	-	7163	protein_coding	RNA binding motif protein 47 [Source:MGI Symbol;Acc:MGI:2384294]	-	477	437	452	570	556	576	3.29696	3.50166	3.38857	5.31521	5.28199	5.3275
325	ENSMUSG00000028550	326.921	536.498	-0.71452	5.26384e-08	3.77235e-07	Atg4c	4	99193934	99259787	+	3351	protein_coding	autophagy related 4C, cysteine peptidase [Source:MGI Symbol;Acc:MGI:2651854]	-	410	342	357	465	453	534	6.05759	5.85786	5.72092	9.2687	9.19902	10.5575
326	ENSMUSG00000031715	4212.97	3158.5	0.415615	5.26873e-08	3.77429e-07	Smarca5	8	80698507	80739497	-	7777	protein_coding	SWI/SNF related, matrix associated, actin dependent regulator of chromatin, subfamily a, member 5 [Source:MGI Symbol;Acc:MGI:1935129]	-	5165	4481	4631	2856	2879	2806	32.8813	33.0712	31.9768	24.5294	25.1911	23.904
327	ENSMUSG00000036202	2240.51	1476.58	0.601574	5.30683e-08	3.80001e-07	Rif1	2	52072832	52122383	+	10504	protein_coding	replication timing regulatory factor 1 [Source:MGI Symbol;Acc:MGI:1098622]	-	2834	2348	2420	1157	1298	1541	13.3578	12.8301	12.3718	7.35731	8.40888	9.7195
328	ENSMUSG00000040731	7392.55	10497.5	-0.5059	5.32718e-08	3.813e-07	Eif4h	5	134619721	134639490	-	5551	protein_coding	eukaryotic translation initiation factor 4H [Source:MGI Symbol;Acc:MGI:1341822]	-	8778	7532	8743	10572	9120	8697	78.2916	77.8801	84.5788	127.212	111.8	103.799
329	ENSMUSG00000028431	993.844	647.342	0.618879	5.37994e-08	3.84917e-07	Ikbkap	4	56749680	56802331	-	7399	protein_coding	inhibitor of kappa light polypeptide enhancer in B cells, kinase complex-associated protein [Source:MGI Symbol;Acc:MGI:1914544]	-	1314	1021	1043	543	587	621	8.79251	7.92027	7.56979	4.90193	5.39862	5.56051
330	ENSMUSG00000051786	944.747	635.516	0.571878	5.41741e-08	3.87438e-07	Tubgcp6	15	89098357	89123112	-	11464	protein_coding	tubulin, gamma complex associated protein 6 [Source:MGI Symbol;Acc:MGI:2146071]	-	1141	1008	1051	544	573	602	4.92765	5.04675	4.9231	3.16959	3.40123	3.47901
331	ENSMUSG00000018697	633.522	403.854	0.649368	5.49478e-08	3.92809e-07	Aatf	11	84422855	84513522	-	2869	protein_coding	apoptosis antagonizing transcription factor [Source:MGI Symbol;Acc:MGI:1929608]	-	749	684	711	367	370	355	12.9253	13.684	13.308	8.54429	8.77585	8.19773
332	ENSMUSG00000090258	167.696	364.596	-1.12131	5.58275e-08	3.98932e-07	Churc1	12	76765538	76783180	+	5693	protein_coding	churchill domain containing 1 [Source:MGI Symbol;Acc:MGI:1923684]	-	196	186	185	257	285	446	1.70453	1.87525	1.74503	3.01531	3.4066	5.19026
333	ENSMUSG00000079197	1126.47	708.243	0.669429	5.6953e-08	4.06807e-07	Psme2	14	55587441	55591113	-	1764	protein_coding	proteasome (prosome, macropain) activator subunit 2 (PA28 beta) [Source:MGI Symbol;Acc:MGI:1096365]	-	1374	1196	1247	756	578	582	38.5637	38.9153	37.9612	28.6262	22.297	21.8585
334	ENSMUSG00000031697	893.16	588.349	0.601916	5.73629e-08	4.09566e-07	Orc6	8	85299632	85308278	+	2469	protein_coding	origin recognition complex, subunit 6 [Source:MGI Symbol;Acc:MGI:1929285]	-	1030	931	1062	549	495	548	20.6541	21.6429	23.0981	14.8522	13.6428	14.7047
335	ENSMUSG00000052957	618.777	365.242	0.75972	5.80857e-08	4.14556e-07	Gas1	13	60174405	60177365	-	2961	protein_coding	growth arrest specific 1 [Source:MGI Symbol;Acc:MGI:95655]	-	690	680	720	362	276	351	11.5372	13.1813	13.0577	8.16602	6.34291	7.85352
336	ENSMUSG00000019961	5800.53	4289.13	0.435429	5.91536e-08	4.22003e-07	Tmpo	10	91147571	91181315	-	10998	protein_coding	thymopoietin [Source:MGI Symbol;Acc:MGI:106920]	-	7067	6247	6334	3795	3640	4172	31.8135	32.6021	30.9269	23.0483	22.5219	25.132
337	ENSMUSG00000071637	234.569	109.841	1.09505	5.92778e-08	4.22714e-07	Cebpd	16	15887286	15891031	+	3746	protein_coding	CCAAT/enhancer binding protein (C/EBP), delta [Source:MGI Symbol;Acc:MGI:103573]	-	274	219	303	111	97	89	3.62138	3.35555	4.34357	1.97923	1.76207	1.57405
338	ENSMUSG00000038644	1694.17	1156.31	0.551007	5.94424e-08	4.23714e-07	Pold1	7	44532746	44548849	-	4859	protein_coding	polymerase (DNA directed), delta 1, catalytic subunit [Source:MGI Symbol;Acc:MGI:97741]	-	1986	1846	1899	1061	1111	953	20.2359	21.8058	20.987	14.5851	15.5591	12.994
339	ENSMUSG00000031775	2.34986	36.1457	-3.93878	5.97934e-08	4.26041e-07	Pllp	8	94674894	94696278	-	2083	protein_coding	plasma membrane proteolipid [Source:MGI Symbol;Acc:MGI:1915051]	-	2	1	5	27	26	45	0.047537	0.0275548	0.1289	0.865795	0.84938	1.43126
340	ENSMUSG00000034032	1071.49	717.643	0.578024	5.9842e-08	4.26211e-07	Rpap1	2	119763304	119787537	-	6636	protein_coding	RNA polymerase II associated protein 1 [Source:MGI Symbol;Acc:MGI:1916175]	-	1240	1144	1241	697	624	620	9.25137	9.8948	10.0424	7.01563	6.39877	6.18986
341	ENSMUSG00000000823	731.253	441.514	0.728336	6.00118e-08	4.27245e-07	Zfp512b	2	181582103	181592803	-	6810	protein_coding	zinc finger protein 512B [Source:MGI Symbol;Acc:MGI:2685478]	zf-C2H2	897	737	847	437	421	335	6.52133	6.21166	6.67896	4.28622	4.20681	3.25907
342	ENSMUSG00000007379	1018.77	1492.61	-0.550987	6.01409e-08	4.27988e-07	Dennd2c	3	103102604	103169769	+	6858	protein_coding	DENN/MADD domain containing 2C [Source:MGI Symbol;Acc:MGI:3036254]	-	1243	1069	1141	1214	1379	1444	8.97355	8.9468	8.9343	11.8239	13.6831	13.9497
343	ENSMUSG00000032577	1891.54	2618.51	-0.469312	6.02293e-08	4.28441e-07	Mapkapk3	9	107254927	107289877	-	5542	protein_coding	mitogen-activated protein kinase-activated protein kinase 3 [Source:MGI Symbol;Acc:MGI:2143163]	-	2233	2031	2138	2452	2385	2243	19.9486	21.0344	20.7164	29.5525	29.2846	26.8138
344	ENSMUSG00000041712	1068.76	710.37	0.589149	6.08221e-08	4.3248e-07	Ubr7	12	102757967	102777707	+	3261	protein_coding	ubiquitin protein ligase E3 component n-recognin 7 (putative) [Source:MGI Symbol;Acc:MGI:1913872]	-	1327	1167	1127	600	625	697	20.147	20.5403	18.5586	12.2897	13.0421	14.1605
345	ENSMUSG00000032939	2213.31	1573.41	0.492276	6.19873e-08	4.40584e-07	Nup93	8	94214564	94317227	+	4257	protein_coding	nucleoporin 93 [Source:MGI Symbol;Acc:MGI:1919055]	-	2662	2276	2564	1335	1385	1537	30.9596	30.6871	32.3435	20.9468	22.1393	23.9203
346	ENSMUSG00000059479	114.132	231.561	-1.02144	6.20632e-08	4.40942e-07	B3gnt8	7	25626654	25635100	+	6474	protein_coding	UDP-GlcNAc:betaGal beta-1,3-N-acetylglucosaminyltransferase 8 [Source:MGI Symbol;Acc:MGI:2385269]	-	136	128	122	224	212	190	1.04006	1.13481	1.01195	2.31108	2.22834	1.94436
347	ENSMUSG00000024736	2090.92	1474.98	0.503276	6.23402e-08	4.42728e-07	Tmem132a	19	10857822	10869940	-	4069	protein_coding	transmembrane protein 132A [Source:MGI Symbol;Acc:MGI:2147810]	-	2371	2233	2466	1328	1365	1295	28.8493	31.4984	32.5445	21.7997	22.8277	21.0852
348	ENSMUSG00000037990	157.643	62.9908	1.32449	6.32736e-08	4.49173e-07	Sh3rf3	10	58813359	59138916	+	7242	protein_coding	SH3 domain containing ring finger 3 [Source:MGI Symbol;Acc:MGI:2444637]	-	188	165	181	51	71	48	1.28526	1.30771	1.34212	0.470384	0.667141	0.439115
349	ENSMUSG00000008373	1147.41	763.709	0.587338	6.52582e-08	4.63071e-07	Prpf31	7	3629985	3642486	+	5439	protein_coding	pre-mRNA processing factor 31 [Source:MGI Symbol;Acc:MGI:1916238]	-	1389	1206	1293	758	679	628	12.6437	12.7267	12.7659	9.30873	8.4951	7.64956
350	ENSMUSG00000057110	798.157	503.345	0.665304	6.54525e-08	4.64259e-07	Cntrl	2	35109492	35178822	+	10194	protein_coding	centriolin [Source:MGI Symbol;Acc:MGI:1889576]	-	951	844	908	420	509	431	4.61877	4.75209	4.78315	2.75198	3.39775	2.8011
351	ENSMUSG00000092178	0	30.4438	-7.54503	6.58709e-08	4.67035e-07	Gm45351	7	9868880	9876966	-	2545	lincRNA	predicted gene 45351 [Source:MGI Symbol;Acc:MGI:5791187]	-	0	0	0	17	8	58	0	0	0	0.446171	0.213905	1.50986
352	ENSMUSG00000038781	358.604	649.106	-0.855523	6.60054e-08	4.67797e-07	Stap2	17	55997077	56005584	-	2569	protein_coding	signal transducing adaptor family member 2 [Source:MGI Symbol;Acc:MGI:2147039]	-	460	365	393	694	599	461	8.86512	8.15485	8.21487	18.0441	15.8665	11.8887
353	ENSMUSG00000025499	3276.47	2368.16	0.468305	6.60717e-08	4.68076e-07	Hras	7	141189105	141194005	-	3733	protein_coding	Harvey rat sarcoma virus oncogene [Source:MGI Symbol;Acc:MGI:96224]	-	3836	3445	3811	2287	2068	2050	50.8758	52.9686	54.8218	40.9212	37.6973	36.3824
354	ENSMUSG00000026779	930.072	572.1	0.701065	6.6104e-08	4.68113e-07	Mastl	2	23115606	23156024	-	5777	protein_coding	microtubule associated serine/threonine kinase-like [Source:MGI Symbol;Acc:MGI:1914371]	-	1178	944	1036	457	474	618	10.0956	9.37901	9.63008	5.2839	5.58334	7.08732
355	ENSMUSG00000028433	3888.25	2765.34	0.491592	6.61432e-08	4.68198e-07	Ubap2	4	41194313	41275144	-	4802	protein_coding	ubiquitin-associated protein 2 [Source:MGI Symbol;Acc:MGI:1916176]	-	4711	4379	4065	2355	2599	2523	48.5715	52.3408	45.458	32.7574	36.83	34.809
356	ENSMUSG00000001482	711.275	450.604	0.658252	6.63208e-08	4.69264e-07	Def8	8	123423527	123463270	+	4408	protein_coding	differentially expressed in FDCP 8 [Source:MGI Symbol;Acc:MGI:1346331]	-	805	730	872	399	396	424	9.04159	9.50536	10.623	6.04605	6.11324	6.37265
357	ENSMUSG00000038604	533.371	328.093	0.700897	6.64097e-08	4.69701e-07	Ripor1	8	105605255	105622219	+	4108	protein_coding	RHO family interacting cell polarization regulator 1 [Source:MGI Symbol;Acc:MGI:1922937]	-	629	575	601	306	303	278	7.58073	8.03387	7.85627	4.97544	5.01915	4.48343
358	ENSMUSG00000026377	1067.17	738.337	0.531494	6.67377e-08	4.71828e-07	Nifk	1	118321839	118333822	+	1965	protein_coding	nucleolar protein interacting with the FHA domain of MKI67 [Source:MGI Symbol;Acc:MGI:1915199]	-	1313	1118	1187	661	660	676	33.0821	32.6563	32.4385	22.4688	22.856	22.7919
359	ENSMUSG00000036273	885.152	1447.35	-0.709574	6.74549e-08	4.76704e-07	Lrrk2	15	91673175	91816120	+	11834	protein_coding	leucine-rich repeat kinase 2 [Source:MGI Symbol;Acc:MGI:1913975]	-	1083	962	953	1085	1251	1582	4.53093	4.66585	4.32448	6.12405	7.19356	8.85668
360	ENSMUSG00000053395	4.74397	47.3637	-3.3226	6.88551e-08	4.864e-07	Cacng8	7	3390683	3415648	+	2345	protein_coding	calcium channel, voltage-dependent, gamma subunit 8 [Source:MGI Symbol;Acc:MGI:1932376]	-	3	3	10	63	39	26	0.0633387	0.0734287	0.228997	1.79448	1.13172	0.734558
361	ENSMUSG00000052419	676.144	1033.79	-0.612373	6.96956e-08	4.92136e-07	2610001J05Rik	6	13867735	13871518	-	3784	protein_coding	RIKEN cDNA 2610001J05 gene [Source:MGI Symbol;Acc:MGI:1913770]	-	872	715	708	1002	833	963	11.4092	10.8453	10.0474	17.6871	14.98	16.8605
362	ENSMUSG00000074604	1032.17	1600.36	-0.632393	6.99308e-08	4.93595e-07	Mgst2	3	51660360	51682677	+	3703	protein_coding	microsomal glutathione S-transferase 2 [Source:MGI Symbol;Acc:MGI:2448481]	-	1378	1093	1036	1272	1538	1517	18.4241	16.9416	15.0238	22.9443	28.2632	27.1411
363	ENSMUSG00000000216	83.4969	18.4429	2.17837	7.00088e-08	4.93945e-07	Scnn1g	7	121734479	121768475	+	2991	protein_coding	sodium channel, nonvoltage-gated 1 gamma [Source:MGI Symbol;Acc:MGI:104695]	-	125	85	75	9	15	26	2.06911	1.63113	1.34653	0.200986	0.341266	0.575908
364	ENSMUSG00000029407	1921.94	2929.5	-0.608173	7.00784e-08	4.94234e-07	Uso1	5	92137938	92202798	+	5847	protein_coding	USO1 vesicle docking factor [Source:MGI Symbol;Acc:MGI:1929095]	-	2372	2063	2078	2365	2413	3154	20.085	20.2513	19.0847	27.0171	28.0829	35.7375
365	ENSMUSG00000005225	299.018	514.701	-0.78537	7.01466e-08	4.94514e-07	Plekha8	6	54595111	54645839	+	7005	protein_coding	pleckstrin homology domain containing, family A (phosphoinositide binding specific) member 8 [Source:MGI Symbol;Acc:MGI:2681164]	-	322	358	327	487	421	485	2.27582	2.93334	2.50676	4.64367	4.0897	4.58701
366	ENSMUSG00000087590	96.7389	260.959	-1.42908	7.02942e-08	4.95352e-07	Epb41l4aos	18	33794892	33795986	+	430	lincRNA	erythrocyte membrane protein band 4.1 like 4a, opposite strand [Source:MGI Symbol;Acc:MGI:1916999]	-	133	74	124	315	234	156	15.3135	9.87758	15.4855	48.9308	37.031	24.0354
367	ENSMUSG00000033538	151.236	5.90844	4.6774	7.08958e-08	4.99388e-07	Casp4	9	5308828	5336783	+	3710	protein_coding	caspase 4, apoptosis-related cysteine peptidase [Source:MGI Symbol;Acc:MGI:107700]	-	191	146	177	13	2	1	2.54888	2.25874	2.56196	0.234051	0.0366838	0.0178576
368	ENSMUSG00000052698	481.418	764.832	-0.666566	7.10385e-08	5.00071e-07	Tln2	9	67217087	67559703	-	18357	protein_coding	talin 2 [Source:MGI Symbol;Acc:MGI:1917799]	-	639	445	556	698	702	668	1.72342	1.39138	1.62647	2.53977	2.60228	2.41085
369	ENSMUSG00000042492	1490.64	998.076	0.578723	7.10506e-08	5.00071e-07	Tbc1d10b	7	127197459	127208468	-	4696	protein_coding	TBC1 domain family, member 10b [Source:MGI Symbol;Acc:MGI:1915699]	-	1747	1560	1740	978	916	804	18.4186	19.0671	19.8973	13.9108	13.2735	11.3429
370	ENSMUSG00000001525	22177.3	16919.3	0.390381	7.15356e-08	5.0328e-07	Tubb5	17	35833921	35838306	-	3327	protein_coding	tubulin, beta 5 class I [Source:MGI Symbol;Acc:MGI:107812]	-	26188	24526	24296	15490	15009	15263	389.709	423.118	392.152	310.985	306.985	303.937
371	ENSMUSG00000039989	495.541	755.719	-0.608418	7.15758e-08	5.03358e-07	Cbx4	11	119077573	119086221	-	5210	protein_coding	chromobox 4 [Source:MGI Symbol;Acc:MGI:1195985]	-	614	496	572	712	664	668	5.83474	5.46426	5.89564	9.12815	8.67258	8.49444
372	ENSMUSG00000037370	5282.9	3585.13	0.559232	7.21889e-08	5.07464e-07	Enpp1	10	24637914	24712159	-	10257	protein_coding	ectonucleotide pyrophosphatase/phosphodiesterase 1 [Source:MGI Symbol;Acc:MGI:97370]	-	6341	5805	5733	2800	3199	3702	30.6075	32.484	30.0147	18.2338	21.2233	23.9118
373	ENSMUSG00000036916	447.256	249.113	0.844657	7.2284e-08	5.07925e-07	Zfp280c	X	48541625	48594504	-	5236	protein_coding	zinc finger protein 280C [Source:MGI Symbol;Acc:MGI:2387585]	-	593	464	463	191	226	257	5.6072	5.08634	4.74847	2.43654	2.93715	3.25184
374	ENSMUSG00000019312	1347.39	1904.48	-0.49914	7.44063e-08	5.22627e-07	Grb7	11	98446394	98455373	+	3365	protein_coding	growth factor receptor bound protein 7 [Source:MGI Symbol;Acc:MGI:102683]	-	1682	1439	1447	1773	1752	1624	24.7475	24.545	23.0917	35.1936	35.4297	31.974
375	ENSMUSG00000009741	1194.15	814.172	0.552641	7.50065e-08	5.26594e-07	Ubp1	9	113930934	113977202	+	4757	protein_coding	upstream binding protein 1 [Source:MGI Symbol;Acc:MGI:104889]	CP2	1418	1244	1383	694	778	729	14.7582	15.0098	15.6121	9.74466	11.1292	10.1529
376	ENSMUSG00000034484	1467.17	2043.48	-0.478126	7.50321e-08	5.26594e-07	Snx2	18	53176365	53220860	+	2013	protein_coding	sorting nexin 2 [Source:MGI Symbol;Acc:MGI:1915054]	-	1792	1581	1597	1785	1775	1969	44.0743	45.0791	42.6023	59.2291	60.0029	64.8034
377	ENSMUSG00000037762	427.379	232.182	0.879199	7.53437e-08	5.28567e-07	Slc16a9	10	70245100	70285968	+	3869	protein_coding	solute carrier family 16 (monocarboxylic acid transporters), member 9 [Source:MGI Symbol;Acc:MGI:1914109]	-	500	489	455	204	174	251	6.39826	7.25433	6.31517	3.52186	3.06033	4.29804
378	ENSMUSG00000032479	1973.46	2699.55	-0.452123	7.53863e-08	5.28651e-07	Map4	9	109931460	110083955	+	15143	protein_coding	microtubule-associated protein 4 [Source:MGI Symbol;Acc:MGI:97178]	-	2322	2114	2243	2389	2510	2400	7.59173	8.01273	7.95408	10.5377	11.2792	10.5001
379	ENSMUSG00000029436	103.168	28.5438	1.85443	7.61706e-08	5.33935e-07	Mmp17	5	129584169	129611099	+	6619	protein_coding	matrix metallopeptidase 17 [Source:MGI Symbol;Acc:MGI:1346076]	-	107	111	130	33	30	14	0.800354	0.962538	1.05469	0.333014	0.308423	0.14013
380	ENSMUSG00000021660	6161.51	8087.85	-0.392551	7.62181e-08	5.34051e-07	Btf3	13	98309896	98317006	-	1739	protein_coding	basic transcription factor 3 [Source:MGI Symbol;Acc:MGI:1202875]	-	7370	6664	6824	7466	6961	7454	209.826	219.949	210.723	286.767	272.389	283.979
381	ENSMUSG00000036693	1058.93	713.944	0.568912	7.63613e-08	5.34838e-07	Nop14	5	34638536	34660148	-	2730	protein_coding	NOP14 nucleolar protein [Source:MGI Symbol;Acc:MGI:1922666]	-	1307	1115	1168	670	663	597	23.703	23.4423	22.9748	16.3928	16.526	14.488
382	ENSMUSG00000032353	602.535	904.222	-0.585273	7.67469e-08	5.37322e-07	Tmed3	9	89699206	89705068	-	2847	protein_coding	transmembrane p24 trafficking protein 3 [Source:MGI Symbol;Acc:MGI:1913361]	-	758	604	684	814	761	872	13.1817	12.1769	12.9015	19.0975	18.1893	20.292
383	ENSMUSG00000103865	407.003	220.481	0.884093	8.03764e-08	5.62505e-07	Gm37416	2	16023108	16023425	-	318	TEC	predicted gene, 37416 [Source:MGI Symbol;Acc:MGI:5610644]	-	495	418	467	169	184	244	77.0671	75.446	78.861	35.4977	39.3739	50.8345
384	ENSMUSG00000039485	54.997	9.98337	2.46138	8.06289e-08	5.64043e-07	Tspyl4	10	34297442	34301320	+	3879	protein_coding	TSPY-like 4 [Source:MGI Symbol;Acc:MGI:106393]	-	64	60	62	6	10	11	0.816866	0.887807	0.85831	0.103317	0.175428	0.187875
385	ENSMUSG00000036572	593.517	355.088	0.74218	8.16167e-08	5.70723e-07	Upf3b	X	37091678	37110322	-	3999	protein_coding	UPF3 regulator of nonsense transcripts homolog B (yeast) [Source:MGI Symbol;Acc:MGI:1915384]	-	825	574	624	320	331	309	10.2139	8.23849	8.37926	5.34489	5.63241	5.11921
386	ENSMUSG00000017707	2586.62	3544.9	-0.454819	8.3218e-08	5.81686e-07	Serinc3	2	163623272	163645131	-	3840	protein_coding	serine incorporator 3 [Source:MGI Symbol;Acc:MGI:1349457]	-	3166	2867	2724	3177	3064	3350	40.8198	42.8532	38.0933	55.262	54.297	57.7975
387	ENSMUSG00000056643	35.1	110.99	-1.66042	8.40471e-08	5.87243e-07	Chst13	6	90308349	90325185	-	1653	protein_coding	carbohydrate (chondroitin 4) sulfotransferase 13 [Source:MGI Symbol;Acc:MGI:1919047]	-	38	31	50	76	114	110	1.13816	1.07641	1.62431	3.07101	4.69299	4.40875
388	ENSMUSG00000000732	261.034	129.25	1.01363	8.41693e-08	5.8786e-07	Icosl	10	78069302	78083913	+	4620	protein_coding	icos ligand [Source:MGI Symbol;Acc:MGI:1354701]	-	321	273	291	137	94	119	3.43996	3.39163	3.38239	1.9807	1.38453	1.70648
389	ENSMUSG00000038593	137.42	263.931	-0.940545	8.52007e-08	5.94625e-07	Tctn1	5	122237848	122264460	-	8295	protein_coding	tectonic family member 1 [Source:MGI Symbol;Acc:MGI:3603820]	-	176	136	155	219	237	258	1.05048	0.941044	1.00343	1.76347	1.94424	2.06063
390	ENSMUSG00000025240	781.118	1187.02	-0.604442	8.52066e-08	5.94625e-07	Sacm1l	9	123529759	123592600	+	3738	protein_coding	SAC1 suppressor of actin mutations 1-like (yeast) [Source:MGI Symbol;Acc:MGI:1933169]	-	916	913	809	1029	1023	1160	12.1324	14.0191	11.622	18.3872	18.6232	20.5596
391	ENSMUSG00000026281	1382.89	897.734	0.622904	8.61777e-08	6.01159e-07	Dtymk	1	93792576	93801934	-	2631	protein_coding	deoxythymidylate kinase [Source:MGI Symbol;Acc:MGI:108396]	-	1558	1465	1653	837	692	902	29.3182	31.9598	33.7384	21.2493	17.8979	22.7134
392	ENSMUSG00000034686	131.633	44.8041	1.55431	8.6215e-08	6.01177e-07	Prr7	13	55464267	55473154	+	1359	protein_coding	proline rich 7 (synaptic) [Source:MGI Symbol;Acc:MGI:3487246]	-	132	151	160	50	43	28	4.80889	6.37742	6.32227	2.45749	2.15311	1.36501
393	ENSMUSG00000006715	976.825	660.703	0.563918	8.67547e-08	6.04696e-07	Gmnn	13	24751845	24761923	-	1465	protein_coding	geminin [Source:MGI Symbol;Acc:MGI:1927344]	-	1176	1019	1115	588	558	642	39.743	39.9231	40.8705	26.809	25.9188	29.0331
394	ENSMUSG00000095041	1544.78	2329.4	-0.592077	8.70745e-08	6.06681e-07	AC149090.1	JH584304.1	52190	59690	-	4238	protein_coding		-	2000	1435	1823	1955	2312	2028	23.3647	19.4347	23.0993	30.8125	37.1232	31.7032
395	ENSMUSG00000051435	3.85316	38.9166	-3.33927	8.7481e-08	6.09268e-07	Fhad1	4	141890438	142015082	-	6141	protein_coding	forkhead-associated (FHA) phosphopeptide binding domain 1 [Source:MGI Symbol;Acc:MGI:1920323]	-	3	3	7	34	44	27	0.0241865	0.0280394	0.0612113	0.369811	0.487564	0.291287
396	ENSMUSG00000028330	2006.87	1424.7	0.49424	8.75608e-08	6.09579e-07	Ncbp1	4	46138613	46172403	+	3386	protein_coding	nuclear cap binding protein subunit 1 [Source:MGI Symbol;Acc:MGI:1891840]	-	2495	2101	2210	1271	1186	1399	36.4816	35.6145	35.0492	25.0726	23.835	27.3733
397	ENSMUSG00000064340	87.881	24.7304	1.82982	8.7718e-08	6.10427e-07	mt-Tl1	MT	2676	2750	+	75	Mt_tRNA	mitochondrially encoded tRNA leucine 1 [Source:MGI Symbol;Acc:MGI:102482]	-	119	75	106	20	19	28	78.5555	57.3967	75.8957	17.8119	17.2389	24.7339
398	ENSMUSG00000066632	49.0641	131.4	-1.41963	8.79733e-08	6.11957e-07	Pgk1-rs7	12	10898986	10900240	-	1255	processed_pseudogene	phosphoglycerate kinase-1, related sequence-7 [Source:MGI Symbol;Acc:MGI:97562]	-	63	45	59	117	97	142	2.48535	2.05805	2.52453	6.22705	5.25952	7.49619
399	ENSMUSG00000053398	3932.49	2803.18	0.488289	8.88844e-08	6.18047e-07	Phgdh	3	98313170	98339990	-	2486	protein_coding	3-phosphoglycerate dehydrogenase [Source:MGI Symbol;Acc:MGI:1355330]	-	4584	4337	4376	2711	2535	2333	91.2923	100.133	94.5254	72.8398	69.3897	62.1741
400	ENSMUSG00000028719	1399.82	1954.81	-0.4816	8.92726e-08	6.20497e-07	Cmpk1	4	114959336	114987241	-	3420	protein_coding	cytidine monophosphate (UMP-CMP) kinase 1 [Source:MGI Symbol;Acc:MGI:1913838]	-	1789	1467	1495	1833	1693	1762	25.8985	24.6202	23.474	35.7995	33.686	34.1331
401	ENSMUSG00000045288	7.35583	50.0726	-2.76461	8.96436e-08	6.22721e-07	Ush1g	11	115315192	115322041	-	3306	protein_coding	USH1 protein network component sans [Source:MGI Symbol;Acc:MGI:2450757]	-	11	9	5	38	62	35	0.164733	0.156252	0.0812156	0.767753	1.27617	0.701392
402	ENSMUSG00000002985	149.984	59.9082	1.32303	8.96646e-08	6.22721e-07	Apoe	7	19696109	19699188	-	2138	protein_coding	apolipoprotein E [Source:MGI Symbol;Acc:MGI:88057]	-	177	184	145	50	56	56	4.0988	4.93966	3.64194	1.56208	1.78237	1.73531
403	ENSMUSG00000020411	347.935	567.019	-0.704743	8.99389e-08	6.24375e-07	Nipal4	11	46148155	46166508	-	3444	protein_coding	NIPA-like domain containing 4 [Source:MGI Symbol;Acc:MGI:2444671]	-	400	356	422	539	518	476	5.75026	5.933	6.57994	10.4536	10.2349	9.15671
404	ENSMUSG00000025758	1093.02	725.635	0.590947	9.10355e-08	6.31735e-07	Plk4	3	40800019	40816883	+	6855	protein_coding	polo like kinase 4 [Source:MGI Symbol;Acc:MGI:101783]	-	1333	1113	1261	611	615	738	9.6275	9.31912	9.87825	5.95353	6.105	7.13255
405	ENSMUSG00000055523	2.32424	35.1891	-3.90494	9.11877e-08	6.32537e-07	Gucy2g	19	55198297	55241236	-	3690	protein_coding	guanylate cyclase 2g [Source:MGI Symbol;Acc:MGI:106025]	-	4	2	2	42	34	19	0.0536691	0.0311093	0.0291056	0.760262	0.627004	0.341132
406	ENSMUSG00000021038	391.564	656.022	-0.746043	9.28301e-08	6.43671e-07	Vipas39	12	87238868	87266256	-	3933	protein_coding	VPS33B interacting protein, apical-basolateral polarity regulator, spe-39 homolog [Source:MGI Symbol;Acc:MGI:2144805]	-	418	460	441	578	533	665	5.26191	6.71307	6.02125	9.81622	9.22192	11.2019
407	ENSMUSG00000024007	1439.9	999.536	0.526382	9.29127e-08	6.43986e-07	Ppil1	17	29250803	29264158	-	2163	protein_coding	peptidylprolyl isomerase (cyclophilin)-like 1 [Source:MGI Symbol;Acc:MGI:1916066]	-	1669	1574	1626	953	890	860	38.2024	41.7672	40.3679	29.4291	27.9996	26.3413
408	ENSMUSG00000042675	473.348	838.731	-0.825342	9.29536e-08	6.44012e-07	Ypel3	7	126776955	126780514	+	1848	protein_coding	yippee like 3 [Source:MGI Symbol;Acc:MGI:1913340]	-	557	493	553	927	743	597	14.9226	15.312	16.0692	33.5057	27.3593	21.4027
409	ENSMUSG00000069495	676.151	419.978	0.686689	9.3691e-08	6.48861e-07	Epc2	2	49451486	49551948	+	4697	protein_coding	enhancer of polycomb homolog 2 [Source:MGI Symbol;Acc:MGI:1278321]	-	845	742	704	374	339	424	8.90691	9.06715	8.04868	5.31853	4.91131	5.98055
410	ENSMUSG00000031161	621.258	945.581	-0.605946	9.39017e-08	6.5006e-07	Hdac6	X	7930120	7947889	-	5817	protein_coding	histone deacetylase 6 [Source:MGI Symbol;Acc:MGI:1333752]	-	783	675	648	784	885	888	6.66428	6.66027	5.98203	9.00238	10.3529	10.1137
411	ENSMUSG00000103793	25.8939	87.6539	-1.76399	9.43228e-08	6.52714e-07	Pcdhga6	18	37707039	37841873	+	4733	protein_coding	protocadherin gamma subfamily A, 6 [Source:MGI Symbol;Acc:MGI:1935218]	-	28	34	25	67	85	85	0.292895	0.412316	0.283645	0.945538	1.22208	1.18981
412	ENSMUSG00000025478	64.5735	12.6025	2.35659	9.45582e-08	6.54006e-07	Dpysl4	7	139086001	139102704	+	5983	protein_coding	dihydropyrimidinase-like 4 [Source:MGI Symbol;Acc:MGI:1349764]	-	56	83	77	12	14	8	0.463404	0.796244	0.691105	0.133969	0.159231	0.0885864
413	ENSMUSG00000018583	6504.8	4943.41	0.395902	9.46081e-08	6.54006e-07	G3bp1	11	55469685	55504838	+	7064	protein_coding	GTPase activating protein (SH3 domain) binding protein 1 [Source:MGI Symbol;Acc:MGI:1351465]	-	7618	7012	7379	4484	4315	4574	53.3926	56.9742	56.0944	42.399	41.5669	42.8984
414	ENSMUSG00000020277	6896.12	8910.18	-0.369665	9.46229e-08	6.54006e-07	Pfkl	10	77986947	78010083	-	6675	protein_coding	phosphofructokinase, liver, B-type [Source:MGI Symbol;Acc:MGI:97547]	-	8426	7200	7751	8161	7785	8157	62.4973	61.9111	62.3561	81.6644	79.3643	80.9608
415	ENSMUSG00000002129	2651.09	1738.62	0.608663	9.47929e-08	6.54919e-07	Sf3a1	11	4160350	4182541	+	6147	protein_coding	splicing factor 3a, subunit 1 [Source:MGI Symbol;Acc:MGI:1914715]	-	3199	2962	2809	1659	1709	1329	25.7657	27.6573	24.5392	18.027	18.9189	14.3238
416	ENSMUSG00000039630	12591.9	9196.72	0.453346	9.84167e-08	6.79685e-07	Hnrnpu	1	178321108	178337797	-	11599	protein_coding	heterogeneous nuclear ribonucleoprotein U [Source:MGI Symbol;Acc:MGI:1858195]	-	15594	12825	14305	8733	8555	7572	66.5622	63.4635	66.2277	50.2902	50.19	43.25
417	ENSMUSG00000044628	19.8411	72.4334	-1.87061	9.92535e-08	6.8519e-07	Rnf208	2	25242255	25244262	+	1750	protein_coding	ring finger protein 208 [Source:MGI Symbol;Acc:MGI:1916096]	-	23	23	21	67	61	68	0.6507	0.754357	0.644397	2.55727	2.37197	2.57434
418	ENSMUSG00000020988	340.907	559.252	-0.715154	1.01307e-07	6.99087e-07	L2hgdh	12	69690433	69724873	-	3466	protein_coding	L-2-hydroxyglutarate dehydrogenase [Source:MGI Symbol;Acc:MGI:2384968]	-	391	379	382	505	451	558	5.5852	6.27622	5.91844	9.73203	8.85454	10.666
419	ENSMUSG00000046532	246.245	455.383	-0.88688	1.01875e-07	7.02723e-07	Ar	X	98148769	98323215	+	10048	protein_coding	androgen receptor [Source:MGI Symbol;Acc:MGI:88064]	ESR-like	296	248	291	326	424	482	1.45849	1.41664	1.5552	2.1671	2.87147	3.17807
420	ENSMUSG00000009145	23.8328	82.6794	-1.79347	1.02256e-07	7.0507e-07	Dqx1	6	83057844	83067318	+	3419	protein_coding	DEAQ RNA-dependent ATPase [Source:MGI Symbol;Acc:MGI:2136388]	-	31	24	26	71	62	91	0.448904	0.402902	0.408363	1.38707	1.23399	1.76335
421	ENSMUSG00000038305	109.08	38.0208	1.51911	1.03167e-07	7.11072e-07	Spats2l	1	57774162	57948394	+	8041	protein_coding	spermatogenesis associated, serine-rich 2-like [Source:MGI Symbol;Acc:MGI:1914448]	-	129	120	120	35	28	40	0.794274	0.856561	0.801389	0.290736	0.236955	0.329569
422	ENSMUSG00000020950	0	23.7481	-7.18498	1.0349e-07	7.13012e-07	Foxg1	12	49382660	49386861	+	4202	protein_coding	forkhead box G1 [Source:MGI Symbol;Acc:MGI:1347464]	Fork	0	0	0	19	30	15	0	0	0	0.302022	0.485829	0.2365
423	ENSMUSG00000026784	199.723	89.3043	1.16035	1.04499e-07	7.19414e-07	Pdss1	2	22895522	22940266	+	4248	protein_coding	prenyl (solanesyl) diphosphate synthase, subunit 1 [Source:MGI Symbol;Acc:MGI:1889278]	-	244	209	224	92	60	90	2.84378	2.8239	2.83163	1.44658	0.961136	1.40363
424	ENSMUSG00000036835	663.732	1062.99	-0.679582	1.04502e-07	7.19414e-07	Psenen	7	30561863	30563627	-	1275	protein_coding	presenilin enhancer gamma secretase subunit [Source:MGI Symbol;Acc:MGI:1913590]	-	788	667	795	919	827	1133	30.599	30.0264	33.4834	48.1444	44.1381	58.8729
425	ENSMUSG00000051341	1313.49	1954.97	-0.573575	1.05828e-07	7.28237e-07	Zfp52	17	21535539	21562601	+	3164	protein_coding	zinc finger protein 52 [Source:MGI Symbol;Acc:MGI:99199]	zf-C2H2	1695	1338	1429	1680	1587	2026	26.5231	24.2721	24.2531	35.4661	34.1317	42.4227
426	ENSMUSG00000041936	13110	9348.4	0.487882	1.05868e-07	7.28237e-07	Agrn	4	156165290	156197488	-	9285	protein_coding	agrin [Source:MGI Symbol;Acc:MGI:87961]	-	15497	14074	14802	8205	9304	7750	82.6336	87.0007	85.6073	59.0252	68.1877	55.2988
427	ENSMUSG00000036990	2526.19	1800.35	0.488926	1.0651e-07	7.32361e-07	Otud4	8	79639618	79677724	+	8096	protein_coding	OTU domain containing 4 [Source:MGI Symbol;Acc:MGI:1098801]	-	3269	2507	2811	1527	1619	1724	19.991	17.7734	18.645	12.5982	13.608	14.1079
428	ENSMUSG00000018750	695.348	1080.56	-0.636422	1.07886e-07	7.4141e-07	Zbtb4	11	69765912	69784023	+	8117	protein_coding	zinc finger and BTB domain containing 4 [Source:MGI Symbol;Acc:MGI:1922830]	ZBTB	807	794	748	1012	1041	867	4.92231	5.61451	4.94856	8.32771	8.72717	7.07651
429	ENSMUSG00000024044	36.4356	1.48849	4.62195	1.07912e-07	7.4141e-07	Epb41l3	17	69075683	69289989	+	11919	protein_coding	erythrocyte membrane protein band 4.1 like 3 [Source:MGI Symbol;Acc:MGI:103008]	-	48	35	41	2	2	0	0.199385	0.168545	0.184721	0.0112081	0.0114185	0
430	ENSMUSG00000017837	894.513	1329.37	-0.571859	1.08663e-07	7.46274e-07	Nkiras2	11	100619244	100627607	+	3578	protein_coding	NFKB inhibitor interacting Ras-like protein 2 [Source:MGI Symbol;Acc:MGI:1919216]	-	1019	955	1051	1286	1210	1098	14.1002	15.3197	15.7737	24.0072	23.0125	20.331
431	ENSMUSG00000035275	230.405	115.334	0.997366	1.08712e-07	7.46315e-07	Raver2	4	101068983	101152370	+	6342	protein_coding	ribonucleoprotein, PTB-binding 2 [Source:MGI Symbol;Acc:MGI:2443623]	-	262	262	254	107	100	105	2.04534	2.37117	2.1507	1.12693	1.07298	1.09688
432	ENSMUSG00000058230	3121.26	2163.87	0.528553	1.11352e-07	7.64138e-07	Arhgap35	7	16493719	16614993	-	9147	protein_coding	Rho GTPase activating protein 35 [Source:MGI Symbol;Acc:MGI:1929494]	-	3945	3315	3327	1722	1996	2135	21.353	20.8014	19.532	12.5746	14.8491	15.4638
433	ENSMUSG00000039529	360.684	579.382	-0.682953	1.1236e-07	7.70746e-07	Atp8b1	18	64528979	64661000	-	6440	protein_coding	ATPase, class I, type 8B, member 1 [Source:MGI Symbol;Acc:MGI:1859665]	-	479	372	375	502	526	539	3.68248	3.31546	3.12693	5.20665	5.55799	5.54496
434	ENSMUSG00000032905	1046.48	1516.9	-0.535747	1.12467e-07	7.71179e-07	Atg12	18	46732417	46741579	-	2492	protein_coding	autophagy related 12 [Source:MGI Symbol;Acc:MGI:1914776]	-	1276	1124	1145	1281	1306	1518	25.3509	25.8884	24.6734	34.3354	35.6626	40.3571
435	ENSMUSG00000021115	769.862	493.969	0.640371	1.13001e-07	7.74278e-07	Vrk1	12	106010228	106077426	+	5122	protein_coding	vaccinia related kinase 1 [Source:MGI Symbol;Acc:MGI:1261847]	-	967	801	844	396	459	481	9.34712	8.97595	8.84861	5.16412	6.09805	6.22159
436	ENSMUSG00000032035	222.48	413.812	-0.895504	1.13009e-07	7.74278e-07	Ets1	9	32636221	32757820	+	8476	protein_coding	E26 avian leukemia oncogene 1, 5 domain [Source:MGI Symbol;Acc:MGI:95455] ETS 290 255 209 329 358 433 1.693939109077 1.72677804894502 1.32412106661447 2.59265932829766 2.874154361724 3.38448647717834 ENSMUSG00000041984 50.0769289562617 36.2402938247303 44.540113984376 134.917815604675 116.066391159993 107.321032898103 43.6191122551227 119.43507988759 -1.44927374568829 1.1433920758126e-07 7.830832506555e-07 Rptn 3 93393699 93399442 + 4146 protein_coding repetin [Source:MGI Symbol;Acc:MGI:1099055] - 61 38 50 122 103 98 0.728435801188295 0.526067637343437 0.647609280440029 1.96549090193603 1.69054189277623 1.56600308335547 ENSMUSG00000041685 785.633131330204 753.416634777287 785.687610684393 1064.96603628936 1214.75310359682 1571.48655315079 774.912458930628 1283.73523101232 -0.72821892931876 1.15829678080192e-07 7.92977218356674e-07 Fcho2 13 98723403 98815449 - 12499 protein_coding FCH domain only 2 [Source:MGI Symbol;Acc:MGI:3505790] - 957 790 882 963 1078 1435 3.79076982415961 3.62776469548396 3.789358322511 5.14625763116 5.86896477859693 7.6062827919737 ENSMUSG00000053205 366.957167925393 391.96738847274 340.286470840633 228.917933034162 199.453895488532 175.218012894862 366.403675746255 201.196613805852 0.86465297820862 1.17664443639248e-07 8.05219491676817e-07 Styx 14 45351093 45422820 + 16150 protein_coding serine/threonine/tyrosine interaction protein [Source:MGI Symbol;Acc:MGI:1891150] - 447 411 382 207 177 160 1.37033181726826 1.46068504226665 1.27017392606943 0.856127256174869 0.745793768179802 0.656361790215885 ENSMUSG00000049532 196.203049517157 171.664549696091 178.160455937504 98.4236523673449 69.8652063293162 59.1360793520159 182.009351716917 75.8083126828923 1.26434649738795 1.18123702840259e-07 8.08042728009682e-07 Sall2 14 52311172 52328762 - 5433 protein_coding spalt like transcription factor 2 [Source:MGI Symbol;Acc:MGI:1354373] zf-C2H2 239 180 200 89 62 54 2.17795519422194 1.90160402024984 1.97679961472804 1.09418512531039 0.776551020680727 0.658491069905293 ENSMUSG00000036661 8.20933261578061 14.3053791413409 8.9080227968752 69.6706752712666 34.9326031646581 73.3725428997234 10.4742448513322 59.3252737785494 -2.51146686928617 1.20055778658341e-07 8.20934771062962e-07 Dennd3 15 73512560 73572242 + 5709 protein_coding DENN/MADD domain containing 3 [Source:MGI Symbol;Acc:MGI:2146009] - 10 15 10 63 31 67 0.0867222829563523 0.150805959041533 0.0940615896550836 0.73709083529872 0.369504439950814 0.777518255280148 ENSMUSG00000050635 38.5838632941689 39.1013696529984 52.5573345015637 202.376723407013 175.789873989892 76.6578806415021 43.414189149577 151.608159346136 -1.80396858323295 1.2047146073263e-07 8.23451707101739e-07 Sprr2f 3 92365187 92366442 + 609 protein_coding small proline-rich protein 2F [Source:MGI Symbol;Acc:MGI:1330349] - 47 41 59 183 156 70 3.82094961078773 3.8641488808859 5.20243995157824 20.0712445306079 17.4311209406194 7.61511703447309 ENSMUSG00000023030 823.396061362795 847.832137110137 872.095431814082 551.83598349781 516.101040303658 605.597257067866 847.774543429005 557.844760289778 0.603469287310561 1.20606248997107e-07 8.24047435880704e-07 Slc11a2 15 100387898 100425072 - 6354 protein_coding solute carrier family 11 (proton-coupled divalent metal ion transporters), member 2 [Source:MGI Symbol;Acc:MGI:1345279] - 1003 889 979 499 458 553 7.81527865813674 8.03048614761781 8.27385372078555 5.2455839285876 4.90496912403196 5.7659882852618 ENSMUSG00000001305 522.934487625225 682.843431013339 638.705234535952 402.541679345096 336.93059181396 331.819111919645 614.827717724838 357.0971276929 0.782919606675471 1.22129834351894e-07 8.34127964582617e-07 Rrp15 1 186720978 186749358 - 3239 protein_coding ribosomal RNA processing 15 homolog (S. cerevisiae) [Source:MGI Symbol;Acc:MGI:1914473] - 637 716 717 364 299 303 9.73686681180637 12.6878887236878 11.8872272367831 7.50638681669446 6.28171531890647 6.19765668866147 ENSMUSG00000027067 6212.82292362277 6354.44941458362 6308.66174474702 4807.2765937174 4465.73891424323 4938.95773847392 6291.97802765113 4737.32441547818 0.409375561347494 1.22358666469709e-07 8.35361061533529e-07 Ssrp1 2 85037234 85047109 + 3737 protein_coding structure specific recognition protein 1 [Source:MGI Symbol;Acc:MGI:107912] HMG 7568 6663 7082 4347 3963 4510 100.264864366997 102.337311211848 101.766580461441 77.6975003831167 72.1637319857455 79.9556722187907 ENSMUSG00000033453 32.0163972015444 23.8422985689015 22.270056992188 0 0 0 26.0429175875446 0 6.99739303192206 1.22667620258654e-07 8.37139972573851e-07 Adamts15 9 30899155 30922452 - 10363 protein_coding a disintegrin-like and metallopeptidase (reprolysin type) with thrombospondin type 1 motif, 15 [Source:MGI Symbol;Acc:MGI:2449569] - 39 25 25 0 0 0 0.186324452595916 0.138465569842728 0.12954685306882 0 0 0 ENSMUSG00000034120 4992.91609691777 5169.9640216806 5503.3764839095 3680.38106829802 3714.12451711978 4092.43571367562 5222.08553416929 3828.98043303114 0.447588648267353 1.24043604786239e-07 8.46196515300448e-07 Srsf2 11 116849901 116853094 - 2958 protein_coding serine/arginine-rich splicing factor 2 [Source:MGI Symbol;Acc:MGI:98284] - 6082 5421 6178 3328 3296 3737 101.797940381525 105.188563545895 112.15589139878 75.1494234305755 75.8240615275211 83.6990951700763 ENSMUSG00000033446 387.480499464845 405.319075671325 358.99331871407 571.741890718172 681.749190794134 1074.30544156162 383.930964616747 775.932174357976 -1.01537328023581 1.26081426122828e-07 8.59759035051212e-07 Lpar6 14 73237895 73243294 + 5400 protein_coding lysophosphatidic acid receptor 6 [Source:MGI Symbol;Acc:MGI:1914418] - 472 425 403 517 605 981 4.32751900599572 4.51733664903023 4.00759331448836 6.39495198764974 7.62394272906758 12.0356924729847 ENSMUSG00000042870 77.1677265883377 98.2302701038741 68.591775535939 206.800258344871 176.916732156494 170.83756257249 81.3299240760503 184.851517691285 -1.18701996804083 1.29513955205951e-07 8.82817740371533e-07 Tom1 8 75033705 75070121 + 2499 protein_coding target of myb1 trafficking protein [Source:MGI Symbol;Acc:MGI:1338026] - 94 103 77 187 157 156 1.86231157500579 2.36569229497975 1.65461450105031 4.99822560910531 4.27515048710625 4.13574903528887 ENSMUSG00000109674 3.28373304631224 2.86107582826818 0.89080227968752 27.6470933616137 38.3131776644637 32.8533774177866 2.34520371808931 32.9378828146214 -3.80564581291801 1.29852499607808e-07 8.84776779525438e-07 Gm45470 8 27228686 27240332 + 7624 antisense predicted gene 45470 [Source:MGI Symbol;Acc:MGI:5791306] - 4 3 1 25 34 30 0.0259757352254887 0.0225852890915035 0.00704351541632833 0.219026985517767 0.303468794727569 0.260695900576794 ENSMUSG00000029063 5928.78001511676 6317.25542881614 5871.27782542044 7680.3625358563 8019.84957170554 8295.47779799112 6039.10442311778 7998.56330185098 -0.405489090120018 1.31763412817046e-07 8.97443717218462e-07 Nadk 4 155562378 155591001 + 3747 protein_coding NAD kinase [Source:MGI Symbol;Acc:MGI:2183149] - 7222 6624 6591 6945 7117 7575 95.4255201963976 101.466789118292 94.4582674863007 123.802399440031 129.250217661724 133.935214935779 ENSMUSG00000037111 3290.30051240487 3018.43499882293 3098.21032875319 2240.52044602518 2193.99285037385 2423.48414085206 3135.648613327 2285.99914575036 0.456050127463085 1.3195803801551e-07 8.98415607110715e-07 Setd7 3 51515319 51560879 - 10813 protein_coding SET domain containing (lysine methyltransferase) 7 [Source:MGI Symbol;Acc:MGI:1920501] - 4008 3165 3478 2026 1947 2213 18.3515290270826 16.8002133964184 17.2725210964168 12.5150832529444 12.2528681140425 13.559105685417 ENSMUSG00000034023 683.016473632947 636.112525818292 594.165120551576 367.153399842231 392.146641977452 433.664581914783 637.764706667605 397.654874578155 0.681730107447578 1.33006216231095e-07 9.05195728087309e-07 Fancd2 6 113531682 113597017 + 7937 protein_coding Fanconi anemia, complementation group D2 [Source:MGI Symbol;Acc:MGI:2448480] - 832 667 667 332 348 396 5.18988447961424 4.82343844317444 4.51275556800254 2.79397302194298 2.98360189310319 3.30548081229264 ENSMUSG00000019558 1398.87027772902 1548.79571503584 1629.27736954847 1009.67184956613 1121.22387576886 914.419004795061 1525.64778743778 1015.10491004335 0.587714851002345 1.34180530115817e-07 9.12828616202763e-07 Slc6a8 X 73673150 73682502 + 5210 protein_coding solute carrier family 6 (neurotransmitter transporter, creatine), member 8 [Source:MGI Symbol;Acc:MGI:2147834] - 1704 1624 1829 913 995 835 16.1928246224545 17.8910400710559 18.851605344692 11.7050577076188 12.9958104355198 10.6180456232111 ENSMUSG00000035772 820.112328316483 823.036146598479 835.572538346894 585.012495531747 540.8919199689 537.700277071107 826.240337753952 554.534897523918 0.575245092802009 1.34746623476965e-07 9.16319412795397e-07 Mrps2 2 28468066 28471178 + 2919 protein_coding mitochondrial ribosomal protein S2 [Source:MGI Symbol;Acc:MGI:2153089] - 999 863 938 529 480 491 16.944241722659 16.9693023411004 17.2560384785796 12.1049244149882 11.1898728783169 11.1440546201297 ENSMUSG00000049553 2094.20075028563 2076.18735937994 2001.63272245786 1403.36645903551 1569.71342607641 1475.11664605862 2057.34027737448 1482.73217705685 0.47262074376127 1.3620764859989e-07 9.25890892250725e-07 Polr1a 6 71909053 71984935 + 11871 protein_coding polymerase (RNA) I polypeptide A [Source:MGI Symbol;Acc:MGI:1096397] - 2551 2177 2247 1269 1393 1347 10.6393206695125 10.5258799107404 10.1645492517138 7.14027308566585 7.98512689046258 7.51754654328083 ENSMUSG00000029196 626.372078584061 597.964848108049 549.6250065672 374.894585983482 384.258634811239 359.196926434467 591.32064441977 372.783382409729 0.665975379854597 1.36334312280159e-07 9.26387903553321e-07 Tada2b 5 36473670 36484285 - 3791 protein_coding transcriptional adaptor 2B [Source:MGI Symbol;Acc:MGI:3035274] MYB 763 627 617 339 341 328 9.96463737068143 9.49294671670461 8.73984512438191 5.97291615976943 6.12094680149595 5.73212819033828 ENSMUSG00000024921 1549.92199785938 1467.73189990158 1410.14000874534 982.02475620452 1082.9106981044 1040.35695156324 1475.93130216877 1035.09746862405 0.512110999804659 1.37334042403254e-07 9.32814657862701e-07 Smarca2 19 26605050 26778322 + 14269 protein_coding SWI/SNF related, matrix associated, actin dependent regulator of chromatin, subfamily a, member 2 [Source:MGI Symbol;Acc:MGI:99603] - 1888 1539 1583 888 961 950 6.55087325877829 6.19059465899843 5.95744078130633 4.15680768933397 4.58297892480588 4.41088669773075 ENSMUSG00000025264 405.541031219562 469.216435835981 415.113862334384 215.647328220587 184.804739322707 282.539045792965 429.957109796643 227.66370444542 0.916160890857616 1.3784961353463e-07 9.35949102884263e-07 Tsr2 X 151087094 151096543 - 3805 protein_coding TSR2 20S rRNA accumulation [Source:MGI Symbol;Acc:MGI:1916749] - 494 492 466 195 164 258 6.42781002939607 7.42160315939925 6.57663308144143 3.42310684709124 2.93296714017539 4.49221857965264 ENSMUSG00000021175 754.437667390238 904.099961732744 800.83124943908 484.377075695473 571.31709046715 498.276224169764 819.789626187354 517.990130110795 0.661878349045712 1.38568351727639e-07 9.40459978379032e-07 Cdca7l 12 117804289 117878706 + 3258 protein_coding cell division cycle associated 7 like [Source:MGI Symbol;Acc:MGI:2384982] - 919 948 899 438 507 455 13.9654577904417 16.7010795318063 14.8177058376748 8.97973531078338 10.589486225206 9.25243731766781 ENSMUSG00000031527 2047.40755437568 2033.27122195592 2005.19593157661 1504.00187887179 1358.99094892186 1518.92114928233 2028.62490263607 1460.63799235866 0.473820974620154 1.3990927891995e-07 9.4918844130005e-07 Eri1 8 35465253 35496196 - 8868 protein_coding exoribonuclease 1 [Source:MGI Symbol;Acc:MGI:1914526] - 2494 2132 2251 1360 1206 1387 13.9239196934388 13.7990377491988 13.6308258021234 10.2436263559718 9.25421603700551 10.3620721406499 ENSMUSG00000045817 5187.47727991177 5620.10661866146 5330.56084165012 3811.9812326993 3740.04225495162 2612.93861729463 5379.38158007445 3388.32070164852 0.666885054640879 1.41110469734525e-07 9.56962417250994e-07 Zfp36l2 17 84183931 84187947 - 3530 protein_coding zinc finger protein 36, C3H type-like 2 [Source:MGI Symbol;Acc:MGI:107945] - 6319 5893 5984 3447 3319 2386 88.6266625258015 95.8184238045458 91.0309838583507 65.2239479825945 63.9809313117724 44.7807712252123 ENSMUSG00000054766 8297.17247476946 8565.10733789217 8006.53088983143 6568.94938271943 6077.14609248391 5619.0226510221 8289.60356749769 6088.37270874181 0.445235530328583 1.46413234484406e-07 9.92534857594134e-07 Set 2 30057378 30072577 + 4070 protein_coding SET nuclear oncogene [Source:MGI Symbol;Acc:MGI:1860267] - 10107 8981 8988 5940 5393 5131 122.947188400779 126.653610292053 118.588072891493 97.4838203564569 90.1683290127122 83.5224913719333 ENSMUSG00000037725 1188.71136276503 1182.57800901751 1036.00305127659 674.589078023375 802.323014620534 768.769031576207 1135.76414101971 748.560374740039 0.601584869057826 1.47021146698497e-07 9.96265506417548e-07 Ckap2 8 22168160 22185819 - 3215 protein_coding cytoskeleton associated protein 2 [Source:MGI Symbol;Acc:MGI:1931797] - 1448 1240 1163 610 712 702 22.2986376174195 22.1374704615544 19.425450284337 12.6732897036186 15.0701309742396 14.4661168822211 ENSMUSG00000028383 591.071948336204 642.788369417584 550.515808846887 854.848126741097 889.091093448878 1020.64492511257 594.792042200225 921.528048434182 -0.632157028686998 1.47386317229894e-07 9.98348977320742e-07 Hsdl2 4 59581563 59618689 + 2795 protein_coding hydroxysteroid dehydrogenase like 2 [Source:MGI Symbol;Acc:MGI:1919729] - 720 674 618 773 789 932 12.7538536546128 13.8409331518977 11.8735072014547 18.473032173955 19.20937352206 22.0917405947483 ENSMUSG00000018362 5731.75603233802 6487.96628656947 5765.27235413763 3351.93359916205 3506.78261446503 4684.89161977637 5994.99822434837 3847.86927780115 0.639588229636037 1.4753023481536e-07 9.98932705403417e-07 Kpna2 11 106988629 106999541 - 2873 protein_coding karyopherin (importin) alpha 2 [Source:MGI Symbol;Acc:MGI:103561] - 6982 6803 6472 3031 3112 4278 120.319207746034 135.910225102766 120.969320100457 70.4678165907077 73.709246690294 98.6508857846294 ENSMUSG00000049414 49.2559956946837 67.7121279356802 56.1205436203138 5.52941867232275 16.9028724990281 6.57067548355732 57.6962224168925 9.66765555163606 2.58007665790056 1.48108217577052e-07 1.00245389831103e-06 Gm5417 15 83405626 83406063 - 438 processed_pseudogene predicted gene 5417 [Source:MGI Symbol;Acc:MGI:3648626] - 60 71 63 5 15 6 6.78215771777829 9.30403906117749 7.72393830284816 0.762493944103861 2.3304251520981 0.907555043834464 ENSMUSG00000001403 2888.04321423162 3138.60018361019 2902.23382722194 1987.2730708328 2015.94926005075 2321.63867085692 2976.29240835458 2108.28700058016 0.497235096594871 1.48649347243526e-07 1.00572299855808e-06 Ube2c 2 164769898 164778822 + 2600 protein_coding ubiquitin-conjugating enzyme E2C [Source:MGI Symbol;Acc:MGI:1915862] - 3518 3291 3258 1797 1789 2120 66.9905020051351 72.6510375788017 67.2899319530985 46.1652544991486 46.8225436290085 54.0204686860853 ENSMUSG00000032875 385.838632941689 351.912326876986 338.504866281258 568.424239514779 678.368616294328 538.7953896517 358.751942033311 595.196081820269 -0.729527998512835 1.48823709854239e-07 1.006509061954e-06 Arhgef17 7 100869752 100932107 - 10795 protein_coding Rho guanine nucleotide exchange factor (GEF) 17 [Source:MGI Symbol;Acc:MGI:2673002] - 470 369 380 514 602 492 2.15558898839252 1.96196387365777 1.89031119805031 3.18039437932359 3.79482589102744 3.0195226451467 ENSMUSG00000056758 1076.24350592884 1153.01355879208 1158.04296359378 1600.2137637702 1517.87795041272 1834.31357249309 1129.10000943823 1650.80176222534 -0.548350054693952 1.49962959332545e-07 1.01381758360806e-06 Hmga2 10 120361275 120476469 - 6772 protein_coding high mobility group AT-hook 2 [Source:MGI Symbol;Acc:MGI:101761] HMGI/HMGY 1311 1209 1300 1447 1347 1675 9.58465505115971 10.2469976883565 10.3085779672642 14.2722382415183 13.5353240183673 16.3867827798079 ENSMUSG00000025647 2259.20833586282 2463.3862881389 2381.11449360474 3144.02745708272 3176.61317165068 3218.53587436249 2367.90303920216 3179.72550103196 -0.425543131369416 1.50843066249952e-07 1.01936915864225e-06 Shisa5 9 109038565 109057777 + 3297 protein_coding shisa family member 5 [Source:MGI Symbol;Acc:MGI:1915044] - 2752 2583 2673 2843 2819 2939 41.3257008453378 44.9668790151499 43.5363853747695 57.5968082494527 58.1827359144447 59.057692444511 ENSMUSG00000027752 913.698720136382 937.479179729206 923.761964035958 547.412448559952 529.623338302881 685.540475451147 924.979954633849 587.525420771327 0.654417081088742 1.5161623352652e-07 1.02419400234627e-06 Exosc8 3 54728678 54735393 - 4333 protein_coding exosome component 8 [Source:MGI Symbol;Acc:MGI:1916889] - 1113 983 1037 495 470 626 12.7173674685384 13.0212331629396 12.851754606704 7.6305705987149 7.38120350505291 9.57153251630449 ENSMUSG00000033083 632.939544676685 666.630667986485 590.601911432826 381.52988839027 434.967252308323 358.101813853874 630.057374698665 391.532984850822 0.686438345743868 1.52885892170464e-07 1.032367655952e-06 Tbc1d4 14 101442360 101609191 - 7676 protein_coding TBC1 domain family, member 4 [Source:MGI Symbol;Acc:MGI:2429660] - 771 699 663 345 386 327 4.97290493524903 5.22672314484551 4.6382154634054 3.0020964016033 3.42192391536322 2.8223353897046 ENSMUSG00000021072 932.580185152677 926.98856835889 901.49190704377 1332.58990002978 1236.16340876226 1352.46403703222 920.353553518446 1307.07244860808 -0.506124873567868 1.54510010319574e-07 1.0429274984505e-06 Tmx1 12 70453095 70468040 + 3299 protein_coding thioredoxin-related transmembrane protein 1 [Source:MGI Symbol;Acc:MGI:1919986] - 1136 972 1012 1205 1097 1235 17.0485230439502 16.9110758008166 16.472918663988 24.3974949232238 22.627799527756 24.8016444307051 ENSMUSG00000025140 76.3467933267597 73.4342795922166 72.1549846546891 159.247257762895 178.043590323096 154.410873863597 73.9786858578885 163.900573983196 -1.14693473888498 1.54978377515483e-07 1.04529946613321e-06 Pycr1 11 120635712 120643769 - 3935 protein_coding pyrroline-5-carboxylate reductase 1 [Source:MGI Symbol;Acc:MGI:2384795] - 93 77 81 144 158 141 1.17011610536205 1.12313839818627 1.10538263894817 2.44432112033132 2.73231244770515 2.37394258352939 ENSMUSG00000074682 0.820933261578061 0 0.89080227968752 38.7059307062592 51.8354756636862 24.0924767730435 0.570578513755194 38.2112943809963 -6.02122996699581 1.54982261886225e-07 1.04529946613321e-06 Zcchc3 2 152411955 152415027 - 3073 protein_coding zinc finger, CCHC domain containing 3 [Source:MGI Symbol;Acc:MGI:1915167] - 1 0 1 35 46 22 0.0161112109794278 0 0.0174747027445777 0.7607570558485 1.01862253963494 0.474303091571152 ENSMUSG00000002797 266.80331001287 266.080052028941 252.987847431256 443.459377520284 413.556947142888 436.949919656562 261.957069824355 431.322081439911 -0.71947501786686 1.56876906651366e-07 1.05766581647258e-06 Ggct 6 54982580 54992950 - 7745 protein_coding gamma-glutamyl cyclotransferase [Source:MGI Symbol;Acc:MGI:95700] - 325 279 284 401 367 399 2.07755573730523 2.0676168747743 1.96910681416149 3.45830629708235 3.22450201419549 3.41308660578004 ENSMUSG00000031563 437.557428421107 369.078781846595 386.608189384384 653.577287068549 655.831452962291 592.455906100752 397.748133217362 633.954882043864 -0.671274236012062 1.59098611820852e-07 1.07222671776421e-06 Wwc2 8 47823959 47990924 - 13784 protein_coding WW, C2 and coiled-coil domain containing 2 [Source:MGI Symbol;Acc:MGI:1261872] - 533 387 434 591 582 541 1.91444409925301 1.61147282939186 1.69077891075115 2.86386618373241 2.87319915879395 2.60026634838614 ENSMUSG00000074093 0 0 0 23.2235584237555 30.4251704982506 14.2364635477075 0 22.6283974899046 -7.11536175125687 1.60279607481931e-07 1.07976526847251e-06 Svip 7 51997171 52006018 - 3561 protein_coding small VCP/p97-interacting protein [Source:MGI Symbol;Acc:MGI:1922994] - 0 0 0 21 27 13 0 0 0 0.393901673567387 0.515952594752637 0.24186176259447 ENSMUSG00000063628 351.35943595541 416.763378984398 300.200368254694 614.87135636229 579.205097633363 1049.11785220799 356.107727731501 747.731435401213 -1.0709143012096 1.62632128898893e-07 1.0951871661934e-06 Gm7665 18 16274648 16274944 - 297 processed_pseudogene predicted pseudogene 7665 [Source:MGI Symbol;Acc:MGI:3645651] - 428 437 337 556 514 958 71.3473857691127 84.4524541444368 60.9320526497892 125.042845265808 117.767289639091 213.700183284577 ENSMUSG00000027185 1080.34817223673 1041.43160148962 978.100903096897 733.200915949997 702.032637792967 591.360793520159 1033.29355894108 675.531449087708 0.613437866606603 1.65668656832319e-07 1.11520146427981e-06 Nat10 2 103721256 103761270 - 7199 protein_coding N-acetyltransferase 10 [Source:MGI Symbol;Acc:MGI:2138939] - 1316 1092 1098 663 623 540 9.05053934756945 8.70638266818152 8.19035118272368 6.15151177674946 5.88889598512401 4.96955408083825 ENSMUSG00000032740 385.838632941689 488.290274691102 391.062200782821 170.306095107541 205.088186321541 268.302582245257 421.730369471871 214.56562122478 0.973822695539088 1.66201884581754e-07 1.11835573833697e-06 Ccdc88a 11 29373658 29510808 + 10891 protein_coding coiled coil domain containing 88A [Source:MGI Symbol;Acc:MGI:1925177] - 470 512 439 154 182 245 2.13658829581281 2.6982953798309 2.16455746152459 0.94448152635559 1.13716017154624 1.49037021017165 ENSMUSG00000068739 3390.45437031739 3549.64141093805 3501.74376145164 5012.9709683278 4588.56645440283 4464.7739910772 3480.61318090236 4688.77047126928 -0.429953464564527 1.67973779807934e-07 1.12983918766612e-06 Sars 3 108424865 108445209 - 5142 protein_coding seryl-aminoacyl-tRNA synthetase [Source:MGI Symbol;Acc:MGI:102809] - 4130 3722 3931 4533 4072 4077 39.7657084856666 41.5462263900651 41.052851534519 58.8835725903068 53.8882037348947 52.5296459939823 ENSMUSG00000055733 75.5258600651816 63.897360164656 60.5745550187513 15.4823722825037 12.3954398326206 19.712026450672 66.665925082863 15.8632795219321 2.07073576143778 1.68292542923409e-07 1.13154333174309e-06 Nap1l3 X 122394565 122397401 - 2837 protein_coding nucleosome assembly protein 1-like 3 [Source:MGI Symbol;Acc:MGI:1859565] - 92 67 68 14 11 18 1.60553300079658 1.355510086976 1.28712858100738 0.329616698290087 0.263846513519178 0.420348018187693 ENSMUSG00000020228 637.044210984575 587.474236737733 632.469618578139 349.459260090798 395.527216477258 420.523230947669 618.996022100149 388.503235838575 0.672315771277738 1.68714739568862e-07 1.13394133432063e-06 Helb 10 120083608 120112987 - 5011 protein_coding helicase (DNA) B [Source:MGI Symbol;Acc:MGI:2152895] - 776 616 710 316 351 384 7.66704590693882 7.05575669026221 7.60862715809258 4.21214375635711 4.76651236657031 5.07694731366348 ENSMUSG00000074088 1068.85510657464 1016.63561097796 1089.45118805784 745.365637029107 749.360680790246 695.396488676483 1058.31396853681 730.040935498612 0.536005336009523 1.71304766791093e-07 1.15090192834405e-06 Snrnp40 4 130360132 130390026 + 3987 protein_coding small nuclear ribonucleoprotein 40 (U5) [Source:MGI Symbol;Acc:MGI:1913835] - 1302 1066 1223 674 665 635 16.1679699634802 15.3461081966259 16.4722368588384 11.291565699864 11.349936193489 10.5517216094674 ENSMUSG00000005374 928.475518844787 921.266416702353 918.417150357833 629.247844910329 628.786856963846 648.306647710989 922.719695301658 635.447116528388 0.538117756642901 1.71498692964235e-07 1.1517575265067e-06 Tbl2 5 135149657 135165760 + 7855 protein_coding transducin (beta)-like 2 [Source:MGI Symbol;Acc:MGI:1351652] - 1131 966 1031 569 558 592 7.12864783772029 7.0585943448538 7.04830733821056 4.83845361521203 4.83399303096442 4.99311251105668 ENSMUSG00000028234 10072.8511195628 10273.1696073683 11233.0167468596 17822.4222646307 15399.6437047812 13268.3840264634 10526.3458245969 15496.8166652918 -0.557970242062898 1.74288953233498e-07 1.17004225492414e-06 Rps20 4 3831334 3835665 - 4080 protein_coding ribosomal protein S20 [Source:MGI Symbol;Acc:MGI:1914677] - 12270 10772 12610 16116 13666 12116 148.893296308608 151.538669013904 165.969115917853 263.838154538818 227.928831312333 196.741028066221 ENSMUSG00000029055 4433.03961252153 4703.60866167288 4856.65402885636 3485.74553103226 3594.67755145998 3413.46591370803 4664.43410101692 3497.96299873342 0.415120023356932 1.74821945807138e-07 1.17316511344588e-06 Plch2 4 154983115 155056784 - 8112 protein_coding phospholipase C, eta 2 [Source:MGI Symbol;Acc:MGI:2443078] - 5400 4932 5452 3152 3190 3117 32.9576747084344 34.8965435393585 36.0911119186198 25.9536696098405 26.7596698801323 25.4568518527044 ENSMUSG00000031431 220.831047364498 235.561909860747 218.246558523442 377.106353452411 362.848329645803 406.286767399961 224.879838582896 382.080483499392 -0.765430506665318 1.80447726149933e-07 1.21044810484445e-06 Tsc22d3 X 140539528 140600659 - 4341 protein_coding TSC22 domain family, member 3 [Source:MGI Symbol;Acc:MGI:1196284] TSC22 269 247 245 341 322 371 3.0679850519238 3.26583661800698 3.03073982396945 5.24692791999376 5.04759029027577 5.66213159460235 ENSMUSG00000050295 293.894107644946 270.848511742721 288.619938618756 498.753564243512 505.959316804241 420.523230947669 284.454186002141 475.078703998474 -0.739179210331134 1.8239268332873e-07 1.22302070604148e-06 Foxc1 13 31806633 31812476 + 5844 protein_coding forkhead box C1 [Source:MGI Symbol;Acc:MGI:1347466] Fork 358 284 324 451 449 384 3.032938223758 2.78930123805321 2.97719417129436 5.15474088741919 5.22822349146607 4.35328251005607 ENSMUSG00000018849 1153.41123251718 1171.13370570444 1094.79600173596 1637.813810742 1615.91461090709 1522.20648702411 1139.78031331919 1591.97830289107 -0.482085252925865 1.83340581994304e-07 1.22890045273207e-06 Wwc1 11 35838400 35980527 - 4960 protein_coding WW, C2 and coiled-coil domain containing 1 [Source:MGI Symbol;Acc:MGI:2388637] - 1405 1228 1229 1481 1434 1390 14.0244356113696 14.2103239027748 13.3058481704422 19.9440744626373 19.6736746590268 18.5664536890893 ENSMUSG00000006575 102.616657697258 145.914867241677 145.200771589066 39.8118144407238 56.3429083300937 47.0898409654941 131.244098842667 47.7481879121039 1.4576397418051 1.87292634544074e-07 1.25490417413342e-06 Rundc3a 11 102393403 102402555 + 2941 protein_coding RUN domain containing 3A [Source:MGI Symbol;Acc:MGI:1858752] - 125 153 163 36 50 43 2.10429068938208 2.98595798902236 2.97621935738056 0.81761336352463 1.15689245904904 0.968655315401694 ENSMUSG00000032046 787.274997853361 837.34152573982 815.974888193768 1237.48389886583 1118.97015943566 1152.05843478372 813.53047059565 1169.50416436174 -0.524000227891169 1.90041164533992e-07 1.27282700210533e-06 Abhd12 2 150832493 150904741 - 2823 protein_coding abhydrolase domain containing 12 [Source:MGI Symbol;Acc:MGI:1923442] - 959 878 916 1119 993 1052 16.8189343021078 17.8513442273611 17.4243647060658 26.4764475290168 23.9362648034628 24.68884064694 ENSMUSG00000040749 233.145046288169 328.070028308084 284.165927220319 149.294304152714 145.364703491642 127.033059348775 281.793667272191 140.564022331044 1.00204376271457 1.91783956348729e-07 1.28400249413042e-06 Siah1b X 164070705 164076493 - 2119 protein_coding siah E3 ubiquitin protein ligase 1B [Source:MGI Symbol;Acc:MGI:108063] - 284 344 319 135 129 116 6.63556837210852 9.31782978567977 8.08410756459359 4.25542868474387 4.14263589566923 3.62679382311951 ENSMUSG00000027797 41.0466630789031 27.6570663399257 37.4136957468758 90.6824662260931 99.1635186609649 128.128171929368 35.3724750552349 105.991385605475 -1.57895765339349 1.94642304486082e-07 1.30263515187977e-06 Dclk1 3 55242364 55539068 + 15296 protein_coding doublecortin-like kinase 1 [Source:MGI Symbol;Acc:MGI:1330861] - 50 29 42 82 88 117 0.161838883825123 0.10881967130786 0.147449659024037 0.358077046239988 0.391491924086772 0.506761743553227 ENSMUSG00000015846 4167.87816903182 4397.47354804819 4462.02861895479 3305.48648231454 3312.96300980951 2925.0457027636 4342.4601120116 3181.16506496255 0.448930023850673 1.95300964984617e-07 1.30653777812602e-06 Rxra 2 27676440 27762957 + 5462 protein_coding retinoid X receptor alpha [Source:MGI Symbol;Acc:MGI:98214] RXR-like 5077 4611 5009 2989 2940 2671 46.0199574427079 48.4541203001974 49.2460830326333 36.5523012350707 36.6280370665173 32.3979870215993 ENSMUSG00000006395 145.305187299317 138.285331699629 175.488049098441 364.941632373301 298.617414149497 254.06611869755 153.026189365796 305.875055073449 -0.998811163739202 1.96448809391465e-07 1.3137086982885e-06 Hyi 4 118359990 118362744 + 2209 polymorphic_pseudogene hydroxypyruvate isomerase (putative) [Source:MGI Symbol;Acc:MGI:1915430] - 177 145 197 330 265 232 3.96705567548272 3.76755475854464 4.7889782807674 9.97834990319349 8.16334532681533 6.95805895082865 ENSMUSG00000032254 1759.25997956178 1806.29253957998 1745.08166590785 1158.96615371885 1196.72337293119 1367.79561316052 1770.21139501654 1241.16171327018 0.512062316739966 1.99127654490754e-07 1.3311083549807e-06 Kif23 9 61915905 61946774 - 7901 protein_coding kinesin family member 23 [Source:MGI Symbol;Acc:MGI:1919069] - 2143 1894 1959 1048 1062 1249 13.4286036098154 13.75894706154 13.3144959935802 8.85971447154362 9.14661639496555 10.4731231782932 ENSMUSG00000028826 1641.86652315612 1586.94339274608 1621.26014903129 1056.11896641365 1193.34279843138 1188.19714994328 1616.6900216445 1145.88630492944 0.496712959130882 1.99368875366854e-07 1.33220608105314e-06 Maco1 4 134802759 134853345 - 6744 protein_coding macoilin 1 [Source:MGI Symbol;Acc:MGI:1913396] - 2000 1664 1820 955 1059 1085 14.6826071588913 14.1619496872256 14.4919285278824 9.45858813402148 10.6855383886861 10.658792592958 ENSMUSG00000069910 472.857558668963 528.345336286857 559.423831643762 277.576817350602 335.803733647358 321.963098694309 520.208908866528 311.78121656409 0.738180307651935 2.02558395264717e-07 1.35299623091877e-06 Spdl1 11 34809190 34833641 - 3460 protein_coding spindle apparatus coiled-coil protein 1 [Source:MGI Symbol;Acc:MGI:1917635] - 576 554 628 251 298 294 8.24208577217172 9.19011514399105 9.74666192005976 4.84549475299944 5.86081719754243 5.62946426322985 ENSMUSG00000021187 38.5838632941689 31.47183411095 34.7412889078133 82.9412800848412 100.290376827567 133.603734832332 34.9323287709774 105.611797248247 -1.59395892271603 2.03861223956406e-07 1.36117297354142e-06 Tc2n 12 101645443 101718523 - 6096 protein_coding tandem C2 domains, nuclear [Source:MGI Symbol;Acc:MGI:1921663] - 47 33 39 75 89 122 0.381718883361176 0.310710742186656 0.343551623987763 0.821782351174929 0.993488990366229 1.32589980649438 ENSMUSG00000047649 649.358209908246 693.334042383655 731.348671623454 397.012260672773 415.810663476091 215.737178376799 691.346974638452 342.853367508555 1.012119880661 2.04917484631758e-07 1.36749299918315e-06 Cd3eap 7 19356014 19359483 - 2492 protein_coding CD3E antigen, epsilon polypeptide associated protein [Source:MGI Symbol;Acc:MGI:1917583] - 791 727 821 359 369 197 15.7151738803239 16.7445569037512 17.6916148553313 9.62247774950075 10.0761897788229 5.23737924774616 ENSMUSG00000034066 438.378361682685 347.143867163206 416.895466893759 181.364932452186 237.767073152995 235.449204827471 400.805898579883 218.193736810884 0.878330959428916 2.05013413098809e-07 1.36749299918315e-06 Farp2 1 93512079 93621976 + 5235 protein_coding FERM, RhoGEF and pleckstrin domain protein 2 [Source:MGI Symbol;Acc:MGI:2385126] - 534 364 468 164 211 215 5.05027836016109 3.9909104634345 4.80066636064046 2.09251060144675 2.74273456487236 2.72093150200228 ENSMUSG00000033282 384.196766418533 455.864748637396 403.533432698447 202.376723407013 267.065385484644 229.973641924506 414.531649251458 233.138583605388 0.829855696791592 2.05084858710995e-07 1.36749299918315e-06 Rpgrip1l 8 91217030 91313262 - 14688 protein_coding Rpgrip1-like [Source:MGI Symbol;Acc:MGI:1920563] - 468 478 453 183 237 210 1.57751658680676 1.86789525799001 1.65618137084297 0.832202336542768 1.09800341929328 0.947223503675268 ENSMUSG00000031819 725.705003235006 759.138786433823 815.084085914081 470.000587147434 528.496480136279 508.132237395099 766.642625194303 502.209768226271 0.610142381933459 2.05123949877473e-07 1.36749299918315e-06 Emc8 8 120653914 120668573 - 6295 protein_coding ER membrane protein complex subunit 8 [Source:MGI Symbol;Acc:MGI:1343095] - 884 796 915 425 469 464 6.95260050585653 7.25779371198114 7.80544587826685 4.50955512930687 5.06985009895997 4.88335257263876 ENSMUSG00000045482 4054.58937893404 3578.25216922073 3760.96722484071 2115.55558403068 2831.79457267051 2649.07733245419 3797.93625766516 2532.14249638513 0.585014679217977 2.08735010488393e-07 1.39103069393267e-06 Trrap 5 144767732 144859778 + 20859 protein_coding transformation/transcription domain-associated protein [Source:MGI Symbol;Acc:MGI:2153272] - 4939 375	ETS	3387	3008	3049	1971	1791	1932	29.012	29.8701	28.3271	22.7771	21.0856	22.145
437	ENSMUSG00000020185	527.082	297.466	0.824577	9.94623e-07	6.06306e-06	E2f7	10	110745439	110787384	+	9009	protein_coding	E2F transcription factor 7 [Source:MGI Symbol;Acc:MGI:1289147]	E2F	598	623	557	210	270	325	3.28636	3.96916	3.3201	1.55698	2.03941	2.39003
438	ENSMUSG00000002718	3813.99	2642.96	0.529076	1.00386e-06	6.11719e-06	Cse1l	2	166906040	166946389	+	5273	protein_coding	chromosome segregation 1-like (S. cerevisiae) [Source:MGI Symbol;Acc:MGI:1339951]	-	4713	4196	4009	2084	2302	2767	44.2517	45.6736	40.8273	26.3986	29.7075	34.7654
439	ENSMUSG00000050708	10244.7	13647.6	-0.413852	1.00741e-06	6.13669e-06	Ftl1	7	45457944	45459884	-	1340	protein_coding	ferritin light polypeptide 1 [Source:MGI Symbol;Acc:MGI:95589]	-	11324	11370	11893	12228	12572	12102	418.394	487.016	476.605	609.524	638.436	598.34
440	ENSMUSG00000020393	3066.96	4093.59	-0.416564	1.01347e-06	6.17141e-06	Kremen1	11	5191552	5261558	-	7722	protein_coding	kringle containing transmembrane protein 1 [Source:MGI Symbol;Acc:MGI:1933988]	-	3690	3246	3453	3876	3761	3430	23.6585	24.1271	24.0126	33.527	33.143	29.428
441	ENSMUSG00000053332	1188.83	1743.49	-0.552043	1.02252e-06	6.22434e-06	Gas5	1	161034422	161038539	+	3760	processed_transcript	growth arrest specific 5 [Source:MGI Symbol;Acc:MGI:95659]	-	1558	1188	1296	1771	1545	1398	20.5149	18.1349	18.5093	31.4609	27.9614	24.6329
442	ENSMUSG00000035329	299.661	533.441	-0.832553	1.02573e-06	6.24172e-06	Fbxo33	12	59200655	59219725	-	4466	protein_coding	F-box protein 33 [Source:MGI Symbol;Acc:MGI:1917861]	-	307	287	419	539	415	490	3.40338	3.68851	5.03811	8.0614	6.32335	7.26898
443	ENSMUSG00000027498	934.317	613.109	0.607369	1.04172e-06	6.33586e-06	Cstf1	2	172370681	172382448	+	3504	protein_coding	cleavage stimulation factor, 3 pre-RNA, subunit 1 [Source:MGI Symbol;Acc:MGI:1914587] - 1094 1039 1026 480 547 632 15.4576677984363 17.0191841277525 15.7237315450838 9.14992732924634 10.6228546516472 11.9494747438204 ENSMUSG00000028729 1344.68868246486 1376.17747339699 1306.80694430159 987.554174876843 975.859172277223 977.935534469448 1342.55770005448 980.449627207838 0.453376384277651 1.04193696583956e-06 6.33585571494709e-06 Ebna1bp2 4 118620799 118627776 + 3553 protein_coding EBNA1 binding protein 2 [Source:MGI Symbol;Acc:MGI:1916322] - 1638 1443 1467 893 866 893 22.8249289880558 23.3108661357086 22.1721221982848 16.7879147949969 16.585963103331 16.6514510983746 ENSMUSG00000029504 565.623017227284 605.594383650098 622.670793501576 424.659354034387 378.62434397823 347.150688047945 597.962731459653 383.478128686854 0.640666988844192 1.0450393489983e-06 6.35125763212665e-06 Ddx51 5 110653451 110660496 + 5248 protein_coding DEAD (Asp-Glu-Ala-Asp) box polypeptide 51 [Source:MGI Symbol;Acc:MGI:1916913] - 689 635 699 384 336 317 6.50004166789433 6.94491901431343 7.15246442689157 4.88740020757304 4.35675824166632 4.00185428151169 ENSMUSG00000041638 3208.20718624706 3307.40365747801 3301.31324852195 2225.03807374267 2587.2663505179 2471.66909439815 3272.30803074901 2427.99117288624 0.430531827697688 1.04520407391125e-06 6.35125763212665e-06 Gcn1l1 5 115565254 115622654 + 17815 protein_coding GCN1 general control of amino-acid synthesis 1-like 1 (yeast) [Source:MGI Symbol;Acc:MGI:2444248] - 3908 3468 3706 2012 2296 2257 10.8607414109383 11.1732765704669 11.1709972632797 7.5436695279842 8.77009034842229 8.39347047865339 ENSMUSG00000025329 8.20933261578061 11.4443033130727 12.4712319156253 48.6588843164402 46.2011848306768 51.4702912878657 10.7082892814929 48.7767868116609 -2.1930165736094 1.06047274635827e-06 6.44177616292068e-06 Padi1 4 140812983 140845778 - 3754 protein_coding peptidyl arginine deiminase, type I [Source:MGI Symbol;Acc:MGI:1338893] - 10 12 14 44 41 47 0.131885325891799 0.183473888155166 0.200265493201178 0.782886696364924 0.743203247760213 0.829467596003209 ENSMUSG00000049739 1462.08213887053 1567.86955389096 1480.51338884066 998.613012221488 1176.43992593236 941.796819309883 1503.48836053405 1038.94991915458 0.533209054507542 1.06166683803914e-06 6.44676598739105e-06 Zfp646 7 127876221 127885996 + 9723 protein_coding zinc finger protein 646 [Source:MGI Symbol;Acc:MGI:3665412] zf-C2H2 1781 1644 1662 903 1044 860 9.06889510810973 9.70484971000981 9.17916318725218 6.20337405756031 7.30664863485344 5.85995121381545 ENSMUSG00000030611 306.208106568617 246.052521231063 389.280596223446 191.317886062367 128.461830992614 121.55749644581 313.847074674375 147.112404500264 1.0936102431787 1.06270245246124e-06 6.45079032546649e-06 Mrps11 7 78783119 78792989 + 2172 protein_coding mitochondrial ribosomal protein S11 [Source:MGI Symbol;Acc:MGI:1915244] - 373 258 437 173 114 111 8.50236521627003 6.81784575823737 10.8042337893168 5.32018564645727 3.57160186293929 3.38578200745427 ENSMUSG00000020823 2529.29537892201 2683.68912691555 2608.26907492506 2054.73197863513 1932.56175572221 1793.79440701115 2607.08452692087 1927.02938045617 0.43596427140073 1.06682960872934e-06 6.47357145949404e-06 Sec14l1 11 117115168 117159268 + 7176 protein_coding SEC14-like lipid binding 1 [Source:MGI Symbol;Acc:MGI:1921386] - 3081 2814 2928 1858 1715 1638 21.256904107841 22.5075876398465 21.9109394888249 17.2943317081243 16.2629641536745 15.1226291543286 ENSMUSG00000025558 2310.92713134224 2208.75053942303 2210.97125818442 2773.55640603709 3333.24645680834 3943.50040271499 2243.54964298323 3350.10108852014 -0.578385344497132 1.07242294960918e-06 6.50523037455776e-06 Dock9 14 121542046 121797837 - 13245 protein_coding dedicator of cytokinesis 9 [Source:MGI Symbol;Acc:MGI:106321] - 2815 2316 2482 2508 2958 3601 10.5224575327659 10.0363056545079 10.0628771708271 12.6478315979444 15.197222341809 18.0122096668854 ENSMUSG00000031596 41.0466630789031 31.47183411095 32.9596843484382 5.52941867232275 3.38057449980562 3.28533774177866 35.1593938460971 4.06511030463568 3.11361445360155 1.08243110265721e-06 6.56363760111101e-06 Slc7a2 8 40862396 40922308 + 9135 protein_coding solute carrier family 7 (cationic amino acid transporter, y+ system), member 2 [Source:MGI Symbol;Acc:MGI:99828] - 50 33 37 5 3 3 0.270989334098421 0.207344574096317 0.217503139218525 0.0365596439537484 0.0223475909495121 0.0217574772413517 ENSMUSG00000048661 751.974867605504 722.898492609093 748.273914937517 513.130052791551 496.944451471426 517.988250620435 741.049091717371 509.354251627804 0.541028281267668 1.08390801367607e-06 6.57029034218502e-06 Lemd3 10 120923413 120979332 - 4809 protein_coding LEM domain containing 3 [Source:MGI Symbol;Acc:MGI:3580376] - 916 758 840 464 441 473 9.43042882662505 9.04694011072892 9.37987101032091 6.44471487827473 6.2402476125177 6.51631692837601 ENSMUSG00000023961 63.2118611415107 33.3792179964621 50.7757299421886 2.2117674689291 7.88800716621312 12.0462383865218 49.1222696933871 7.38200434055466 2.73552345181593 1.09197211502274e-06 6.61685379681029e-06 Enpp4 17 44096308 44105809 - 4560 protein_coding ectonucleotide pyrophosphatase/phosphodiesterase 4 [Source:MGI Symbol;Acc:MGI:2682634] - 77 35 57 2 7 11 0.836019923939293 0.440545214998304 0.67124701917609 0.0292958199576747 0.104460285326502 0.159817258815587 ENSMUSG00000024807 1040.94337568098 996.608080180082 1004.82497148752 737.624450887855 715.55493579219 714.013402546562 1014.12547578286 722.397596408869 0.489565553928665 1.09642093241283e-06 6.64148533989562e-06 Syvn1 19 6046576 6053712 + 4772 protein_coding synovial apoptosis inhibitor 1, synoviolin [Source:MGI Symbol;Acc:MGI:1921376] - 1268 1045 1128 667 635 652 13.1555667851725 12.5690699228231 12.6934893148471 9.33610879271445 9.05505933994193 9.05196770040762 ENSMUSG00000058669 1.64186652315612 4.7684597137803 0 26.5412096271492 19.1565888322319 53.6605164490515 2.13677541231214 33.1194383028108 -3.9860440478609 1.1037336728173e-06 6.6834415609868e-06 Nkx2-9 12 56611389 56613284 - 1264 protein_coding NK2 homeobox 9 [Source:MGI Symbol;Acc:MGI:1270158] Homeobox 2 5 0 24 17 49 0.0783382141452239 0.2270440981456 0 1.2682494209525 0.915208105618271 2.56829461376256 ENSMUSG00000050786 53.360662002574 35.2866018819742 57.9021481796888 121.6472107911 104.797809493974 167.552224830712 48.8498040214123 131.332415038595 -1.4237678744122 1.11685947736425e-06 6.76055596864995e-06 Ccdc126 6 49319274 49341582 + 2421 protein_coding coiled-coil domain containing 126 [Source:MGI Symbol;Acc:MGI:1889376] - 65 37 65 110 93 153 1.32925809049393 0.877191109630187 1.4417532010391 3.03485817653235 2.61400352872267 4.18689891969729 ENSMUSG00000048537 806.977396131234 889.794582591403 926.434370875021 555.153634701204 645.689729462874 482.944648041463 874.402116532553 561.26267073518 0.639629543229047 1.12229897294115e-06 6.79008421638427e-06 Phldb1 9 44686304 44735198 - 7179 protein_coding pleckstrin homology like domain, family B, member 1 [Source:MGI Symbol;Acc:MGI:2143230] - 983 933 1040 502 573 441 6.77922908023474 7.45941856727354 7.77932191049599 4.67068166746847 5.431361119215 4.06977566877879 ENSMUSG00000038174 452.334227129512 480.660739149054 402.642630418759 609.341937689967 759.502404289663 732.630316416641 445.212532232442 700.491552798757 -0.654117809557966 1.12252259299763e-06 6.79008421638427e-06 Fam126b 1 58522806 58586323 - 12041 protein_coding family with sequence similarity 126, member B [Source:MGI Symbol;Acc:MGI:1098784] - 551 504 452 551 674 669 2.26558201048249 2.40245502845683 2.01580368851486 3.05653622593037 3.80903839659598 3.68094557559536 ENSMUSG00000001674 1633.65719054034 1621.2763026853 1567.81201225003 1069.38957122722 1230.52911792925 1183.81669962091 1607.58183515856 1161.24512959246 0.46930997521273 1.12639708549352e-06 6.81113931458855e-06 Ddx18 1 121553835 121567989 - 2483 protein_coding DEAD (Asp-Glu-Ala-Asp) box polypeptide 18 [Source:MGI Symbol;Acc:MGI:1914192] - 1990 1700 1760 967 1092 1081 39.6795832324467 39.297008304089 38.0634636729736 26.0129891300374 29.92705137731 28.843290847406 ENSMUSG00000021696 807.798329392812 864.04490013699 834.681736067206 585.012495531747 507.086174970843 601.216806745495 835.508321865669 564.438492416028 0.565323607086171 1.13500732129184e-06 6.86080596028961e-06 Elovl7 13 108214404 108285683 + 4013 protein_coding ELOVL family member 7, elongation of long chain fatty acids (yeast) [Source:MGI Symbol;Acc:MGI:1921809] - 984 906 937 529 450 549 12.1399440115487 12.9582491149151 12.5384192767106 8.80495249622492 7.63064702182132 9.06356428899921 ENSMUSG00000020492 504.053022608929 483.521814977322 481.033231031261 330.6592366049 289.602548816682 203.690939990277 489.536022872504 274.65090847062 0.834264053407314 1.14188547727519e-06 6.89997162307396e-06 Ska2 11 87109234 87124635 + 3272 protein_coding spindle and kinetochore associated complex subunit 2 [Source:MGI Symbol;Acc:MGI:1913390] - 614 507 540 299 257 186 9.29064404725729 8.89368925479287 8.86243008203151 6.10377334399327 5.34487851815555 3.76613153581429 ENSMUSG00000035469 629.655811630373 547.419175141978 531.808960973449 382.635772124734 335.803733647358 367.95782707921 569.627982581933 362.132444283768 0.654017021855453 1.14321201115738e-06 6.90557534672581e-06 Rcbtb1 14 59201209 59237265 + 6010 protein_coding regulator of chromosome condensation (RCC1) and BTB (POZ) domain containing protein 1 [Source:MGI Symbol;Acc:MGI:1918580] - 767 574 597 346 298 336 6.31846576998543 5.48181919441484 5.33423587950916 3.84540539903667 3.3741143932607 3.70391183280728 ENSMUSG00000021118 1155.87403230191 1224.54045449878 1217.72671633284 1704.16683480987 1529.14653207874 1751.08501636803 1199.38040104451 1661.46612775221 -0.470493252718957 1.14983716522483e-06 6.9431703170644e-06 Plek2 12 78888691 78906964 - 1583 protein_coding pleckstrin 2 [Source:MGI Symbol;Acc:MGI:1351466] - 1408 1284 1367 1541 1357 1599 44.0364686585043 46.5555429225462 46.3724409457342 65.0222852210302 58.3333533776347 66.9211482006731 ENSMUSG00000052477 1.64186652315612 0 0 27.6470933616137 21.4103051654356 43.8045032237155 0.547288841052041 30.9539672502549 -5.72751848480381 1.15118682255402e-06 6.94889463718931e-06 C130026I21Rik 1 84992690 85270566 - 3827 protein_coding RIKEN cDNA C130026I21 gene [Source:MGI Symbol;Acc:MGI:3612702] - 2 0 0 25 19 40 0.0258739228323917 0 0 0.436337010082952 0.337841618600476 0.692464261300401 ENSMUSG00000069755 64.8537276646668 56.2678246226075 65.028566417189 120.541327056636 157.760143324262 144.554860638261 62.0500395681544 140.95211033972 -1.18199663713382 1.15844717027696e-06 6.99028114607306e-06 Zfp125 12 20877084 20921262 - 3109 transcribed_unprocessed_pseudogene zinc finger protein 125 [Source:MGI Symbol;Acc:MGI:1336211] zf-C2H2 79 59 73 109 140 132 1.25804771818679 1.08922744698014 1.26088214602392 2.34178101507923 3.0642579677636 2.81286600269826 ENSMUSG00000021668 235.607846072904 230.793450146966 209.338535726567 330.6592366049 392.146641977452 444.615707720712 225.246610648812 389.140528767688 -0.788688334029864 1.16084302007324e-06 7.00229576264541e-06 Polk 13 96480690 96542579 - 5553 protein_coding polymerase (DNA directed), kappa [Source:MGI Symbol;Acc:MGI:1349767] - 287 242 235 299 348 406 2.55885082559288 2.50135296573244 2.2725452837224 3.596532753745 4.26451435720512 4.84388913905382 ENSMUSG00000055491 1528.57773305835 1494.43527429875 1594.53608064066 931.154104419151 1146.01475543411 1131.25129575245 1539.18302933258 1069.4733852019 0.525360623102866 1.16411300609558e-06 7.01957302385973e-06 Pprc1 19 46044886 46072915 + 7516 protein_coding peroxisome proliferative activated receptor, gamma, coactivator-related 1 [Source:MGI Symbol;Acc:MGI:2385096] - 1862 1567 1790 842 1017 1033 12.2654546294137 11.9665652120227 12.7890597586504 7.48282907423437 9.20772185827114 9.1056171235382 ENSMUSG00000039660 742.944601728145 790.610620544773 773.216378768767 565.106588311385 508.213033137445 479.659310299684 768.923867013895 517.659643916171 0.570599075842764 1.16591737080201e-06 7.02800366371944e-06 Spout1 2 30173453 30178459 - 3010 protein_coding SPOUT domain containing methyltransferase 1 [Source:MGI Symbol;Acc:MGI:106544] - 905 829 868 511 451 438 14.8858222466785 15.8079415618907 15.4855126284345 11.3395262180358 10.1959584428605 9.64058636929009 ENSMUSG00000093930 4198.2526997102 4060.8202922553 3903.49558959071 5229.72418028286 5327.78541169366 6602.43374839451 4054.18952718541 5719.98111345701 -0.496594059913595 1.16730868533107e-06 7.03393948318617e-06 Hmgcs1 13 119690379 119708260 + 4594 protein_coding 3-hydroxy-3-methylglutaryl-Coenzyme A synthase 1 [Source:MGI Symbol;Acc:MGI:107592] - 5114 4258 4382 4729 4728 6029 55.1138154879501 53.1988143299352 51.2216706666021 68.7573021946111 70.033283299586 86.9461043159105 ENSMUSG00000091709 13.955865446827 13.3516871985848 3.56320911875008 51.9765355198338 65.3577736629087 44.8996158043084 10.2902539213873 54.0779749956836 -2.39167921246228 1.17012719461376e-06 7.04846812911491e-06 Gm17189 15 74784065 74800640 + 1630 antisense predicted gene 17189 [Source:MGI Symbol;Acc:MGI:4938016] - 17 14 4 47 58 41 0.516359369801402 0.492978203777244 0.13177855591187 1.92597550102112 2.42135462429039 1.66644923079543 ENSMUSG00000108379 8.20933261578061 0 5.34481367812512 27.6470933616137 39.4400358310656 60.2311919326088 4.51804876463524 42.439440375096 -3.20077496219338 1.17889327010934e-06 7.09880040824626e-06 A730082K24Rik 7 114948650 114983960 + 2400 lincRNA RIKEN cDNA A730082K24 gene [Source:MGI Symbol;Acc:MGI:2142163] - 10 0 6 25 35 55 0.206290630582423 0 0.134249403835218 0.695775723994774 0.992372710601773 1.51826395874807 ENSMUSG00000032344 704.360738433976 890.748274534159 782.124401565642 527.50654133959 504.832458637639 525.654038684586 792.411138177926 519.331012887272 0.608663279428407 1.18014931522827e-06 7.10389114594607e-06 Mb21d1 9 78430526 78443237 - 4126 protein_coding Mab-21 domain containing 1 [Source:MGI Symbol;Acc:MGI:2442261] - 858 934 878 477 448 480 10.2955323920341 12.9928654005012 11.4271426628523 7.72199756499483 7.3886790280384 7.70739911196307 ENSMUSG00000061544 119.856256190397 153.544402783726 128.275528275003 60.8236053955502 50.7086174970843 59.1360793520159 133.892062416375 56.8894340815501 1.23291939313934 1.18217765879102e-06 7.11362556420337e-06 Zfp229 17 21730795 21769342 + 5139 protein_coding zinc finger protein 229 [Source:MGI Symbol;Acc:MGI:2679295] zf-C2H2 146 161 144 55 45 54 1.40658176602609 1.79818572286523 1.50472186435271 0.714865892720842 0.595870529258007 0.696163063396664 ENSMUSG00000061950 1731.34824866813 1834.90329786266 1692.52433140629 1142.37789770188 1201.2308055976 1377.65162638585 1752.92529264569 1240.42010989511 0.498702901551 1.19435304679811e-06 7.18439071961311e-06 Ppp4r1 17 65782573 65841926 + 5449 protein_coding protein phosphatase 4, regulatory subunit 1 [Source:MGI Symbol;Acc:MGI:1917601] - 2109 1924 1900 1033 1066 1258 19.1624271564689 20.2663503713642 18.7244534620601 12.6626329596465 13.3124627994839 15.2953587622489 ENSMUSG00000032657 281.580108721275 320.440492766036 337.61406400157 169.200211373076 198.32703732193 160.981549347154 313.21155516296 176.169599347387 0.829918086516412 1.20571090169698e-06 7.25019068451784e-06 Fam189b 3 89183143 89189295 + 3649 protein_coding family with sequence similarity 189, member B [Source:MGI Symbol;Acc:MGI:1915771] - 343 336 379 153 176 147 4.65383521774323 5.28509381522767 5.57747591707839 2.80064506276658 3.28213782999795 2.66894304614624 ENSMUSG00000047854 13.134932185249 8.58322748480453 10.6896273562502 38.7059307062592 69.8652063293162 47.0898409654941 10.8025956754346 51.8869926670232 -2.25671680326227 1.21028147656341e-06 7.27514577642358e-06 Stx19 16 62814676 62824346 + 2812 protein_coding syntaxin 19 [Source:MGI Symbol;Acc:MGI:1915409] - 16 9 12 35 62 43 0.281705555276139 0.183702251813965 0.229159722051581 0.831367863663741 1.50035622167795 1.01309220575974 ENSMUSG00000044313 1205.13002799659 1327.53918431643 1265.83003943597 811.71866109698 793.308149287719 982.315984791819 1266.16641724966 862.447598392173 0.553506381505659 1.21196658523954e-06 7.28274467684752e-06 Mab21l3 3 101813076 101848959 - 3610 protein_coding mab-21-like 3 (C. elegans) [Source:MGI Symbol;Acc:MGI:2446273] - 1468 1392 1421 734 704 897 20.1330512373405 22.1319316431028 21.1377731689579 13.5809253782736 13.2703833148615 16.4619423338849 ENSMUSG00000002679 203.591448871359 202.182691864285 212.01094256563 364.941632373301 341.438024480368 323.058211274902 205.928361100424 343.145956042857 -0.736590991790236 1.22368457363492e-06 7.35060525134863e-06 Med6 12 81573557 81595008 - 1447 protein_coding mediator complex subunit 6 [Source:MGI Symbol;Acc:MGI:1917042] - 248 212 238 330 303 295 8.48543077558107 8.40919874110299 8.83244177271096 15.2330165419174 14.2492533349711 13.5067020518142 ENSMUSG00000042444 1652.53865555664 1456.2875965885 1207.03708897659 1874.47292991741 2386.68559686277 2822.10512018787 1438.62111370724 2361.08788232268 -0.714584462692832 1.22771423300833e-06 7.37225138182719e-06 Mindy2 9 70599014 70657174 - 8600 protein_coding MINDY lysine 48 deubiquitinase 2 [Source:MGI Symbol;Acc:MGI:2443086] - 2013 1527 1355 1695 2118 2577 11.588735982207 10.1912597922226 8.46083452077769 13.1647239312127 16.758900207744 19.8523444652539 ENSMUSG00000058761 420.317829927967 398.643232072033 414.223060054697 579.483076859424 628.786856963846 643.926197388617 411.061374018232 617.398710403962 -0.586476334407988 1.23473565529638e-06 7.41184137287559e-06 Rnf169 7 99920254 99980448 - 7640 protein_coding ring finger protein 169 [Source:MGI Symbol;Acc:MGI:1920257] - 512 418 465 524 558 588 3.31793097983876 3.14029328124147 3.26837553839667 4.5811913638525 4.97002817516041 5.09893883528148 ENSMUSG00000027952 222.472913887655 212.673303234601 314.453204729695 690.071450305879 628.786856963846 329.628886758459 249.86647395065 549.495731342728 -1.13671014738949 1.25303800626243e-06 7.51909729737776e-06 Pmvk 3 89454541 89469013 + 1713 protein_coding phosphomevalonate kinase [Source:MGI Symbol;Acc:MGI:1915853] - 271 223 353 624 558 301 7.83254092999462 7.47196427699901 11.0659753774272 24.3314354758803 22.1663836883979 11.641393449022 ENSMUSG00000026918 1999.79342520416 2063.78936412411 2079.13252079067 1543.81369331251 1398.43098475293 1582.43767895672 2047.57177003965 1508.22745234072 0.440866627688914 1.26489731897455e-06 7.58762954863377e-06 Brd3 2 27445579 27507662 - 7336 protein_coding bromodomain containing 3 [Source:MGI Symbol;Acc:MGI:1914632] - 2436 2164 2334 1396 1241 1445 16.4402609410725 16.9311017852036 17.0849568457688 12.7106160614618 11.5114616032728 13.0498151307086 ENSMUSG00000019303 298.819707214414 308.042497510207 244.970626914068 158.141374028431 155.506426991059 87.6090064474309 283.944277212896 133.75226915564 1.08662298953386 1.28461107310962e-06 7.70321371396756e-06 Psmc3ip 11 101091823 101095436 - 1818 protein_coding proteasome (prosome, macropain) 26S subunit, ATPase 3, interacting protein [Source:MGI Symbol;Acc:MGI:1098610] - 364 323 275 143 138 80 9.91284350257451 10.197552039395 8.12290122215291 5.25391041749189 5.16539119521149 2.91535833662996 ENSMUSG00000040296 270.90797632076 293.737118368866 258.332661109381 134.917815604675 147.618419824845 170.83756257249 274.325918599669 151.124599334004 0.859460882544813 1.29369306569029e-06 7.75498615261332e-06 Ddx58 4 40203773 40239828 - 7050 protein_coding DEAD (Asp-Glu-Ala-Asp) box polypeptide 58 [Source:MGI Symbol;Acc:MGI:2442858] - 330 308 290 122 131 156 2.31747772228764 2.50754587056056 2.20892636097664 1.15587592615983 1.26444571514974 1.46599104101942 ENSMUSG00000026489 490.91809042368 420.578146755422 538.044576931262 285.318003491854 313.266570315321 288.014608695929 483.180271370122 295.533060834368 0.710021357300912 1.30884597401297e-06 7.84310195719583e-06 Coq8a 1 180165238 180199602 - 5293 protein_coding coenzyme Q8A [Source:MGI Symbol;Acc:MGI:1914676] - 598 441 604 258 278 263 5.59358233538434 4.78215867616523 6.12783978208741 3.25580448363925 3.57405237382798 3.29192316013185 ENSMUSG00000024851 362.031568355925 406.272767614081 430.257501089072 622.612542503542 620.898849797632 586.980343197787 399.520612353026 610.163911832987 -0.611663249877363 1.31711476614459e-06 7.88991878611544e-06 Pitpnm1 19 4099998 4113965 + 6889 protein_coding phosphatidylinositol transfer protein, membrane-associated 1 [Source:MGI Symbol;Acc:MGI:1197524] - 441 426 483 563 551 536 3.16937151122712 3.54928359018355 3.76498545811644 5.45874384242554 5.44268781494218 5.15471240458048 ENSMUSG00000030077 916.982453182694 813.499227170919 767.871565090642 487.694726898866 554.414217968122 594.646131261938 832.784415148085 545.585025376309 0.610540793167211 1.34702189426434e-06 8.0662785637844e-06 Chl1 6 103510586 103750211 + 12293 protein_coding cell adhesion molecule L1-like [Source:MGI Symbol;Acc:MGI:1098266] - 1117 853 862 441 492 543 4.49868968083754 3.98270772419752 3.76549210464355 2.3961897869554 2.72348652933394 2.92642759151992 ENSMUSG00000031886 290.610374598634 304.227729739183 239.625813235943 419.129935362064 468.77299730638 490.610436105613 278.154639191253 459.504456258019 -0.72448653308363 1.37507579654511e-06 8.23142258831503e-06 Ces2e 8 104926260 104934672 + 2699 protein_coding carboxylesterase 2E [Source:MGI Symbol;Acc:MGI:2443170] - 354 319 269 379 416 448 6.49368357698505 6.78383201762699 5.35206960084085 9.3794382889314 10.4883810328144 10.9969174337022 ENSMUSG00000041268 181.426250808751 191.692080493968 174.597246818754 36.4941632373301 75.4994971623256 97.4650196727669 182.571859373824 69.8195600241409 1.38631333008213 1.38570909496765e-06 8.29199711581849e-06 Dmxl2 9 54365158 54501626 - 13285 protein_coding Dmx-like 2 [Source:MGI Symbol;Acc:MGI:2444630] - 221 201 196 33 67 89 0.823609713668928 0.868403940553461 0.792258431364779 0.165917763915351 0.343187336662756 0.44383779599492 ENSMUSG00000001440 9462.89770621031 9494.95698207933 8948.10889946114 6436.24333458368 7012.43837076346 7559.5621438327 9301.98786258359 7002.74794972661 0.409606029439147 1.38615350629752e-06 8.29199711581849e-06 Kpnb1 11 97159714 97187881 - 6590 protein_coding karyopherin (importin) beta 1 [Source:MGI Symbol;Acc:MGI:107532] - 11527 9956 10045 5820 6223 6903 86.6007441113295 86.7135088314998 81.8534301380738 58.9899563748649 64.2587682955976 69.3982139808831 ENSMUSG00000020905 119.035322928819 131.609488100336 128.275528275003 231.129700503091 208.468760821347 285.824383534743 126.306779768053 241.80761495306 -0.938193436191367 1.39584770817303e-06 8.34710174607445e-06 Usp43 11 67854523 67922153 - 4745 protein_coding ubiquitin specific peptidase 43 [Source:MGI Symbol;Acc:MGI:2444541] - 145 138 144 209 185 261 1.51294287550439 1.66928371455145 1.62966610345807 2.94205355663459 2.65309940392706 3.64418256062762 ENSMUSG00000062202 357.926902048035 348.097559105962 347.412889078133 519.765355198338 584.839388466373 514.702912878657 351.14578341071 539.769218847789 -0.619885460844527 1.3970531464713e-06 8.35142343951399e-06 Btbd9 17 30215524 30576287 - 6857 protein_coding BTB (POZ) domain containing 9 [Source:MGI Symbol;Acc:MGI:1916625] - 436 365 390 470 519 470 3.14806060728376 3.05524471694484 3.05423756720053 4.57829964512822 5.150521670558 4.54108408253762 ENSMUSG00000110686 353.001302478566 408.180151499593 312.671600170319 690.071450305879 617.518275297827 502.656674492135 357.951018049493 603.415466698614 -0.75401209955426 1.40175326272732e-06 8.37662571508902e-06 Gm45855 8 105585321 105586200 - 880 processed_pseudogene predicted gene 45855 [Source:MGI Symbol;Acc:MGI:5804970] - 430 428 351 624 548 459 24.1922648592114 27.9156910781783 21.4188821573462 47.3633511024806 42.3756035384237 34.556189606547 ENSMUSG00000024212 1405.43774382164 1688.03473867823 1653.32903110004 1115.83668807473 1148.26847176731 904.562991569725 1582.26717119997 1056.22271713725 0.582866385451563 1.4359328118284e-06 8.57791355132294e-06 Mllt1 17 56892611 56935415 - 3918 protein_coding myeloid/lymphoid or mixed-lineage leukemia; translocated to, 1 [Source:MGI Symbol;Acc:MGI:1927238] - 1712 1770 1856 1009 1019 826 21.6336636788428 25.9296181673909 25.4381718752593 17.201536429053 17.6981455629526 13.9672674918659 ENSMUSG00000030401 21.3442648010296 14.3053791413409 18.7068478734379 58.6118379266211 65.3577736629087 67.896979996759 18.1188306052695 63.9555305287629 -1.8138588393326 1.44335091846097e-06 8.61925125625641e-06 Rtn2 7 19282624 19296160 + 4585 protein_coding reticulon 2 (Z-band associated protein) [Source:MGI Symbol;Acc:MGI:107612] - 26 15 21 53 58 62 0.280753224609448 0.187775620538302 0.245953106262995 0.772106190552979 0.860808732299528 0.895876581983595 ENSMUSG00000003528 2072.03555222303 2123.87195651774 2157.52312140317 3982.28732780684 3431.28311730271 2541.75629955609 2117.81021004798 3318.44224822188 -0.647926277327552 1.47949108546268e-06 8.83202062750323e-06 Slc25a1 16 17925223 17928219 - 2164 protein_coding solute carrier family 25 (mitochondrial carrier, citrate transporter), member 1 [Source:MGI Symbol;Acc:MGI:1345283] - 2524 2227 2422 3601 3045 2321 57.746124021076 59.067725425582 60.1020436393527 111.149207339232 95.7520434259011 71.0581209528673 ENSMUSG00000021024 1162.44149839453 1164.45786210515 1192.78425250159 2119.97911896854 1736.48843473349 1486.06777186455 1173.22787100042 1780.84510852219 -0.602054884467479 1.49427768914326e-06 8.91721421944755e-06 Psma6 12 55384222 55418454 + 1234 protein_coding proteasome (prosome, macropain) subunit, alpha type 6 [Source:MGI Symbol;Acc:MGI:1347006] - 1416 1221 1339 1917 1541 1357 56.8118378420832 56.7920821083343 58.2690281151886 103.764179933717 84.9778011782726 72.8551946493402 ENSMUSG00000054808 9829.03394087412 10503.0093655725 10184.5424636674 12560.6274560484 12970.1374975876 13381.1806222645 10172.1952567047 12970.6485253001 -0.350677270281027 1.49506894898126e-06 8.91885959219853e-06 Actn4 7 28893248 28962340 - 6127 protein_coding actinin alpha 4 [Source:MGI Symbol;Acc:MGI:1890773] - 11973 11013 11433 11358 11510 12219 96.7488579714712 103.168008135699 100.203912782637 123.821051839519 127.833727798099 132.124579873474 ENSMUSG00000036613 222.472913887655 217.441762948382 235.171801837505 359.412213700979 403.415223643471 349.340913209131 225.028826224514 370.72278351786 -0.719862596761456 1.50265531434613e-06 8.9610261765557e-06 Eipr1 12 28751803 28869865 + 4998 protein_coding EARP complex and GARP complex interacting protein 1 [Source:MGI Symbol;Acc:MGI:1289332] - 271 228 264 325 358 319 2.68450232354558 2.61833904492904 2.83648200180053 4.34337786887494 4.87421616045871 4.22853827646522 ENSMUSG00000025158 795.484330469141 888.840890648647 862.296606737519 615.977240096754 572.443948633752 469.803297074348 848.873942618436 552.741495268285 0.618746615373228 1.50580304522955e-06 8.97207017536706e-06 Rfng 11 120780746 120784207 - 2489 protein_coding RFNG O-fucosylpeptide 3-beta-N-acetylglucosaminyltransferase [Source:MGI Symbol;Acc:MGI:894275] - 969 932 968 557 508 429 19.2747886895333 21.492072778805 20.8844391984718 14.9475771448166 13.8885474231267 11.4190041413274 ENSMUSG00000033781 219.189180841342 192.645772436724 220.028163082817 86.2589312882349 85.6412206617424 130.318397090554 210.621038786961 100.739516346844 1.06382709430888 1.50581576917234e-06 8.97207017536706e-06 Asb13 13 3634032 3653822 + 5395 protein_coding ankyrin repeat and SOCS box-containing 13 [Source:MGI Symbol;Acc:MGI:2145525] - 267 202 247 78 76 119 2.4502509004118 2.14905340097571 2.45854329915098 0.965703173544553 0.958606023639684 1.46134025315848 ENSMUSG00000051790 233.145046288169 240.330369574527 235.171801837505 500.965331712441 518.354756636862 312.107085468973 236.215739233401 443.809057939425 -0.909698776997733 1.50606310920612e-06 8.97207017536706e-06 Nlgn2 11 69823122 69837784 - 5785 protein_coding neuroligin 2 [Source:MGI Symbol;Acc:MGI:2681835] - 284 252 264 453 460 285 2.43055650483975 2.50025592028078 2.45060277355212 5.23040530424973 5.41093701693719 3.26390366239862 ENSMUSG00000031358 887.428855765884 965.136246069132 924.652766315646 633.671379848187 650.197162129281 669.113786742254 925.739289383554 650.994109573241 0.507554495907367 1.50875069216492e-06 8.98498691031091e-06 Msl3 X 168654117 168673898 - 2877 protein_coding MSL complex subunit 3 [Source:MGI Symbol;Acc:MGI:1341851] - 1081 1012 1038 573 577 611 18.6027254773388 20.1896103536121 19.3744707933203 13.3031738010096 13.6475269838754 14.0700999722449 ENSMUSG00000068823 5607.79510983974 5824.19669441125 5268.20468207199 7000.2440391606 7291.89919608073 8332.71162573128 5566.73216210766 7541.61828699087 -0.438097434600561 1.51012314677578e-06 8.98750102216419e-06 Csde1 3 103020426 103058186 + 10902 protein_coding cold shock domain containing E1, RNA binding [Source:MGI Symbol;Acc:MGI:92356] CSD 6831 6107 5914 6330 6471 7609 31.0219328015087 32.1520766927578 29.1304705294984 38.7826996841996 40.3908723031941 46.2399378080316 ENSMUSG00000045095 506.515822393664 588.427928680489 503.303288023449 357.20044623205 344.818598980173 303.34618482423 532.749013032534 335.121743345484 0.668240589182526 1.51021187696135e-06 8.98750102216419e-06 Magi1 6 93675455 94283917 - 10579 protein_coding membrane associated guanylate kinase, WW and PDZ domain containing 1 [Source:MGI Symbol;Acc:MGI:1203522] - 617 617 565 323 306 277 2.88756182783299 3.3475558675598 2.8679804581491 2.03938119383968 1.96831598629614 1.73472639581971 ENSMUSG00000058589 0.820933261578061 1.90738388551212 1.78160455937504 13.2706048135746 32.6788868314543 38.328940320751 1.50330723548841 28.09281065526 -4.24317652588041 1.51545784946148e-06 9.01561925573711e-06 Anks1b 10 89873509 90973300 + 14501 protein_coding ankyrin repeat and sterile alpha motif domain containing 1B [Source:MGI Symbol;Acc:MGI:1924781] - 1 2 2 12 29 35 0.00341423014549214 0.00791624688107133 0.00740635287691707 0.0552743696325756 0.136087443541595 0.159906429694301 ENSMUSG00000037795 240.533445642372 219.349146833894 193.304094692192 77.4118614125185 107.051525827178 127.033059348775 217.728895722819 103.832148862824 1.06854206380788 1.52347048899583e-06 9.06017169461256e-06 N4bp2 5 65763521 65830108 + 14946 protein_coding NEDD4 binding protein 2 [Source:MGI Symbol;Acc:MGI:2684414] - 293 230 217 70 95 116 0.970584580660778 0.883263217086696 0.779663338210687 0.312833725762403 0.432530400904598 0.514196180328532 ENSMUSG00000004040 4269.67389346749 4421.31584661709 4221.51200343916 3106.42741011092 3324.23159147553 3438.65350306166 4304.16724784125 3289.7708348827 0.387683918004969 1.52788022620124e-06 9.08327419700393e-06 Stat3 11 100885098 100939540 - 9527 protein_coding signal transducer and activator of transcription 3 [Source:MGI Symbol;Acc:MGI:103038] STAT 5201 4636 4739 2809 2950 3140 27.0284682185582 27.930232369052 26.7117843927825 19.6940972851188 21.0709376090826 21.8358105539767 ENSMUSG00000031730 328.373304631224 372.893549617619 376.809364307821 193.529653531296 215.229909820958 229.973641924506 359.358739518888 212.911068425587 0.754408842494874 1.531628001282e-06 9.10242680253474e-06 Dhodh 8 109591343 109608673 - 6326 protein_coding dihydroorotate dehydrogenase [Source:MGI Symbol;Acc:MGI:1928378] - 400 391 423 175 191 210 3.13055651848128 3.54760171868198 3.59073650472951 1.84777618765605 2.05457590235243 2.19930743313031 ENSMUSG00000022614 1084.45283854462 1128.21756828042 1199.91067073909 736.51856715339 872.18822094985 752.342342867313 1137.52702585471 787.016376990185 0.531480883365161 1.5387627920147e-06 9.14168829047193e-06 Lmf2 15 89351004 89355659 - 3885 protein_coding lipase maturation factor 2 [Source:MGI Symbol;Acc:MGI:2146015] - 1321 1183 1347 666 774 687 16.8345898377996 17.4775683133227 18.6186817983051 11.450480486314 13.5571358500743 11.7155194345797 ENSMUSG00000005417 3704.87180950179 3718.44488480588 3922.20243746415 4701.1117552088 4972.82508921407 5027.66185750194 3781.83971059061 4900.53290064161 -0.3738607929723 1.54123896680874e-06 9.1532557932685e-06 Mprip 11 59661305 59780860 + 13327 protein_coding myosin phosphatase Rho interacting protein [Source:MGI Symbol;Acc:MGI:1349438] - 4513 3899 4403 4251 4413 4591 16.7657768287262 16.7922203418398 17.7414309322868 21.3058670262903 22.5330271575973 22.8228948792537 ENSMUSG00000030638 4.10466630789031 8.58322748480453 6.23561595781264 43.1294656441174 33.8057449980562 38.328940320751 6.30783658350249 38.4213836543082 -2.62033344477042 1.54784299955707e-06 9.18932185735665e-06 Sh3gl3 7 82173840 82307419 + 4319 protein_coding SH3-domain GRB2-like 3 [Source:MGI Symbol;Acc:MGI:700011] - 5 9 7 39 30 35 0.0573162205832154 0.119604244524397 0.0870336491	-	2299	1953	2053	1148	1217	1358	12.399	12.2109	12.0093	8.35295	9.02123	9.80061
444	ENSMUSG00000016921	4054.24	3116.4	0.379457	4.97081e-06	2.7162e-05	Srsf6	2	162931528	162937121	+	4810	protein_coding	serine/arginine-rich splicing factor 6 [Source:MGI Symbol;Acc:MGI:1915246]	-	4846	4331	4551	2663	2726	3043	49.8803	51.6809	50.8082	36.98	38.5655	41.9134
445	ENSMUSG00000020846	148.012	280.054	-0.919681	5.00553e-06	2.73431e-05	Rflnb	11	76019194	76027782	-	3512	protein_coding	refilin B [Source:MGI Symbol;Acc:MGI:1923816]	-	200	158	145	267	192	300	2.81946	2.5822	2.2171	5.07805	3.72019	5.6593
446	ENSMUSG00000044730	184.689	93.0777	0.988936	5.01322e-06	2.73765e-05	9930104L06Rik	4	124937048	124944656	+	5592	protein_coding	RIKEN cDNA 9930104L06 gene [Source:MGI Symbol;Acc:MGI:3041172]	-	227	167	234	85	74	93	2.00978	1.7141	2.24709	1.0153	0.900498	1.10182
447	ENSMUSG00000018974	1330.02	965.158	0.462701	5.04121e-06	2.75206e-05	Sart3	5	113742446	113772510	-	5657	protein_coding	squamous cell carcinoma antigen recognized by T cells 3 [Source:MGI Symbol;Acc:MGI:1858230]	-	1568	1362	1576	879	909	821	13.723	13.8191	14.9604	10.3787	10.9344	9.61508
448	ENSMUSG00000089812	3.34548	29.5324	-3.16776	5.04936e-06	2.75564e-05	Gm15867	1	192854923	192856246	+	388	antisense	predicted gene 15867 [Source:MGI Symbol;Acc:MGI:3801862]	-	2	6	3	21	24	35	0.255205	0.887579	0.415204	3.61516	4.20918	5.9763
449	ENSMUSG00000042246	92.7368	186.962	-1.01151	5.11112e-06	2.78847e-05	Tmc7	7	118535841	118584736	-	5763	protein_coding	transmembrane channel-like gene family 7 [Source:MGI Symbol;Acc:MGI:2443317]	-	107	95	112	187	184	134	0.919234	0.946155	1.04362	2.16737	2.17264	1.54047
450	ENSMUSG00000066440	274.111	460.06	-0.746056	5.12534e-06	2.79534e-05	Zfyve26	12	79232346	79296304	-	18957	protein_coding	zinc finger, FYVE domain containing 26 [Source:MGI Symbol;Acc:MGI:1924767]	-	377	265	292	379	365	502	0.984606	0.802349	0.827153	1.3354	1.31021	1.75441
451	ENSMUSG00000074813	10.8492	46.9204	-2.10873	5.12984e-06	2.79692e-05	Gm14005	2	128178319	128502765	-	4070	lincRNA	predicted gene 14005 [Source:MGI Symbol;Acc:MGI:3652191]	-	14	9	14	53	35	39	0.170304	0.126922	0.184717	0.869805	0.585183	0.634843
452	ENSMUSG00000027774	1321.99	978.881	0.433402	5.23547e-06	2.85361e-05	Gfm1	3	67430096	67476529	+	4419	protein_coding	G elongation factor, mitochondrial 1 [Source:MGI Symbol;Acc:MGI:107339]	-	1562	1369	1547	910	850	888	17.5004	17.7814	18.7992	13.7549	13.0892	13.3133
453	ENSMUSG00000019088	111.99	210.461	-0.91162	5.2372e-06	2.85366e-05	Dnase1l1	X	74273217	74282337	-	2121	protein_coding	deoxyribonuclease 1-like 1 [Source:MGI Symbol;Acc:MGI:109628]	-	126	128	124	163	205	201	2.94117	3.46383	3.13945	5.13319	6.57705	6.27843
454	ENSMUSG00000033306	1435.2	2234.14	-0.638267	5.24581e-06	2.85745e-05	Lpp	16	24393507	24992578	+	22046	protein_coding	LIM domain containing preferred translocation partner in lipoma [Source:MGI Symbol;Acc:MGI:2441849]	-	1922	1461	1498	1550	2106	2388	4.31633	3.80371	3.64884	4.69615	6.5005	7.1763
455	ENSMUSG00000064345	12385.9	8475.77	0.547288	5.25917e-06	2.86382e-05	mt-Nd2	MT	3914	4951	+	1038	protein_coding	mitochondrially encoded NADH dehydrogenase 2 [Source:MGI Symbol;Acc:MGI:102500]	-	16101	13252	12687	6267	7564	9107	767.974	732.776	656.348	403.276	495.875	581.265
456	ENSMUSG00000040957	204.614	106.666	0.939543	5.26566e-06	2.86527e-05	Cables1	18	11839220	11945630	+	3839	protein_coding	CDK5 and Abl enzyme substrate 1 [Source:MGI Symbol;Acc:MGI:1927065]	-	259	204	232	99	77	113	3.3402	3.05	3.24521	1.72249	1.36487	1.9501
457	ENSMUSG00000026767	710.941	1104.46	-0.63601	5.26632e-06	2.86527e-05	Mindy3	2	12347263	12419470	-	6294	protein_coding	MINDY lysine 48 deubiquitinase 3 [Source:MGI Symbol;Acc:MGI:1914210]	-	854	811	739	915	849	1228	6.71772	7.39574	6.30507	9.71035	9.17908	12.9261
458	ENSMUSG00000074863	186.724	96.7774	0.94815	5.2668e-06	2.86527e-05	Platr25	13	62671784	62760709	-	6180	protein_coding	pluripotency associated transcript 25 [Source:MGI Symbol;Acc:MGI:3645613]	-	244	198	192	84	79	99	1.95475	1.83892	1.66834	0.907886	0.869875	1.06131
459	ENSMUSG00000110494	11.9123	51.8288	-2.12643	5.30765e-06	2.88582e-05	Gm31774	8	117746331	117748260	-	1366	antisense	predicted gene, 31774 [Source:MGI Symbol;Acc:MGI:5590933]	-	12	15	13	63	47	30	0.434932	0.630272	0.511052	3.08056	2.34134	1.45501
460	ENSMUSG00000098678	133.17	245.103	-0.878475	5.3079e-06	2.88582e-05	Mroh6	15	75884137	75888770	-	2216	protein_coding	maestro heat-like repeat family member 6 [Source:MGI Symbol;Acc:MGI:5011755]	-	171	126	156	203	257	202	3.82047	3.26353	3.78031	6.11881	7.8919	6.03917
461	ENSMUSG00000040423	1197.4	835.016	0.520499	5.31257e-06	2.88745e-05	Rc3h1	1	160906418	160974978	+	11308	protein_coding	RING CCCH (C3H) domains 1 [Source:MGI Symbol;Acc:MGI:2685397]	-	1561	1161	1351	669	790	799	6.83452	5.89296	6.41567	3.95167	4.754	4.6812
462	ENSMUSG00000090733	6444.75	10227.5	-0.666191	5.32426e-06	2.89289e-05	Rps27	3	90212522	90213651	-	1043	protein_coding	ribosomal protein S27 [Source:MGI Symbol;Acc:MGI:1888676]	-	8814	6397	6733	11940	8386	7331	418.388	352.03	346.654	764.646	547.128	465.666
463	ENSMUSG00000002017	1030.5	743.825	0.470223	5.34317e-06	2.90225e-05	Fam98a	17	75537086	75551946	-	3479	protein_coding	family with sequence similarity 98, member A [Source:MGI Symbol;Acc:MGI:1919972]	-	1234	1080	1177	629	672	711	17.5611	17.8179	18.1675	12.0764	13.1442	13.5398
464	ENSMUSG00000031885	2431.87	1804.84	0.43001	5.40363e-06	2.93329e-05	Cbfb	8	105170674	105217989	+	3480	protein_coding	core binding factor beta [Source:MGI Symbol;Acc:MGI:99851]	CBF	2903	2587	2745	1649	1450	1787	41.3008	42.6682	42.358	31.6506	28.3535	34.0205
465	ENSMUSG00000030619	860.241	599.441	0.521651	5.4037e-06	2.93329e-05	Eed	7	89954654	89980983	-	3828	protein_coding	embryonic ectoderm development [Source:MGI Symbol;Acc:MGI:95286]	-	1143	846	938	553	507	562	14.7831	12.6849	13.1584	9.64925	9.01268	9.72658
466	ENSMUSG00000026380	1005.21	628.133	0.678375	5.40618e-06	2.93372e-05	Tfcp2l1	1	118627945	118685168	+	9438	protein_coding	transcription factor CP2-like 1 [Source:MGI Symbol;Acc:MGI:2444691]	CP2	1334	1047	1035	465	523	713	6.99788	6.36728	5.88888	3.29089	3.77085	5.00502
467	ENSMUSG00000019818	3809.09	4921.47	-0.369607	5.41552e-06	2.93787e-05	Cd164	10	41519414	41531048	+	4449	protein_coding	CD164 antigen [Source:MGI Symbol;Acc:MGI:1859568]	-	4834	4040	4048	4362	4250	4704	53.7941	52.1202	48.8597	65.4883	65.0047	70.0488
468	ENSMUSG00000048429	1203.91	877.146	0.456478	5.46249e-06	2.96242e-05	Timm29	9	21592722	21595970	+	3170	protein_coding	translocase of inner mitochondrial membrane 29 [Source:MGI Symbol;Acc:MGI:1917023]	-	1409	1317	1346	755	775	843	22.0061	23.8459	22.8012	15.9085	16.6364	17.6183
469	ENSMUSG00000025156	1806.11	1376.35	0.392118	5.5053e-06	2.9847e-05	Gps1	11	120784272	120789102	+	2879	protein_coding	G protein pathway suppressor 1 [Source:MGI Symbol;Acc:MGI:2384801]	-	2227	1901	1995	1237	1251	1234	38.2974	37.899	37.2112	28.6991	29.5688	28.3968
470	ENSMUSG00000094103	40.2562	104.76	-1.37865	5.55801e-06	3.01233e-05	1700047I17Rik2	12	55199592	55217168	+	3863	protein_coding	RIKEN cDNA 1700047I17 gene 2 [Source:MGI Symbol;Acc:MGI:3714351]	-	56	42	39	103	68	113	0.717718	0.624039	0.542141	1.78096	1.19785	1.93798
471	ENSMUSG00000019997	0.547289	25.4433	-5.44628	5.59698e-06	3.0325e-05	Ctgf	10	24595442	24598683	+	2861	protein_coding	connective tissue growth factor [Source:MGI Symbol;Acc:MGI:95537]	-	2	0	0	27	15	27	0.0346101	0	0	0.630357	0.356773	0.625233
472	ENSMUSG00000006471	194.283	99.4532	0.964841	5.60131e-06	3.0339e-05	Ndor1	2	25244821	25256022	-	5835	protein_coding	NADPH dependent diflavin oxidoreductase 1 [Source:MGI Symbol;Acc:MGI:1926047]	-	225	240	190	94	87	88	1.90912	2.36079	1.74858	1.07604	1.0146	0.999166
473	ENSMUSG00000056204	275.536	432.426	-0.651244	5.62789e-06	3.04734e-05	Pgpep1	8	70646435	70660388	-	5319	protein_coding	pyroglutamyl-peptidase I [Source:MGI Symbol;Acc:MGI:1913772]	-	319	311	301	427	359	384	2.96928	3.35597	3.03885	5.36214	4.59285	4.78296
474	ENSMUSG00000022678	1078.23	788.603	0.451032	5.63297e-06	3.04913e-05	Nde1	16	14163275	14192928	+	3205	protein_coding	nudE neurodevelopment protein 1 [Source:MGI Symbol;Acc:MGI:1914453]	-	1289	1180	1180	716	700	717	19.912	21.132	19.7709	14.9219	14.8624	14.8213
475	ENSMUSG00000040620	692.798	454.101	0.608903	5.69473e-06	3.0816e-05	Dhx33	11	70984091	71004437	-	10031	protein_coding	DEAH (Asp-Glu-Ala-His) box polypeptide 33 [Source:MGI Symbol;Acc:MGI:2445102]	-	780	784	775	352	432	444	3.84983	4.486	4.14887	2.3439	2.93061	2.93248
476	ENSMUSG00000018378	477.271	722.163	-0.59654	5.70847e-06	3.08807e-05	Cuedc1	11	88098058	88194140	+	5779	protein_coding	CUE domain containing 1 [Source:MGI Symbol;Acc:MGI:2144281]	-	614	446	564	699	671	582	5.26025	4.42965	5.24081	8.07914	7.90111	6.67215
477	ENSMUSG00000028343	1188.15	1698.25	-0.515463	5.7329e-06	3.10032e-05	Erp44	4	48193323	48279558	-	3418	protein_coding	endoplasmic reticulum protein 44 [Source:MGI Symbol;Acc:MGI:1923549]	-	1502	1320	1204	1417	1426	1754	21.7565	22.1661	18.9159	27.691	28.39	33.998
478	ENSMUSG00000056019	187.939	96.2196	0.966288	5.73504e-06	3.10051e-05	Zfp709	8	71882019	71895727	+	7954	protein_coding	zinc finger protein 709 [Source:MGI Symbol;Acc:MGI:2384299]	zf-C2H2	240	209	188	76	98	86	1.49388	1.50816	1.26924	0.638217	0.838414	0.716323
479	ENSMUSG00000061461	534.985	797.8	-0.576701	5.74012e-06	3.10228e-05	Smim20	5	53267083	53278540	+	2909	protein_coding	small integral membrane protein 20 [Source:MGI Symbol;Acc:MGI:1913528]	-	632	542	639	674	652	834	10.7563	10.6941	11.7959	15.4759	15.2518	18.9941
480	ENSMUSG00000029364	1586.78	2155.01	-0.441961	5.74874e-06	3.10597e-05	Wsb2	5	117357304	117378601	+	5857	protein_coding	WD repeat and SOCS box-containing 2 [Source:MGI Symbol;Acc:MGI:2144041]	-	1762	1729	1869	1823	1987	2018	14.8943	16.9437	17.1359	20.7899	23.0856	22.8266
481	ENSMUSG00000023249	189.269	99.5337	0.928188	5.75284e-06	3.10722e-05	Parp3	9	106470322	106476949	-	3699	protein_coding	poly (ADP-ribose) polymerase family, member 3 [Source:MGI Symbol;Acc:MGI:1891258]	-	236	183	224	84	98	87	3.15877	2.83958	3.25189	1.51682	1.80285	1.55823
482	ENSMUSG00000082361	14.3705	60.4929	-2.07129	5.81452e-06	3.13955e-05	Btc	5	91357261	91402994	-	4520	protein_coding	betacellulin, epidermal growth factor family member [Source:MGI Symbol;Acc:MGI:99439]	-	23	17	9	39	46	79	0.25193	0.215873	0.106924	0.576324	0.692528	1.15794
483	ENSMUSG00000026436	927.524	635.359	0.545809	5.83703e-06	3.15072e-05	Elk4	1	132007607	132032612	+	6407	protein_coding	ELK4, member of ETS oncogene family [Source:MGI Symbol;Acc:MGI:102853]	ETS	1132	998	1012	493	610	615	8.74747	8.94053	8.482	5.13964	6.47878	6.3594
484	ENSMUSG00000070939	656.029	433.779	0.596442	5.89143e-06	3.17909e-05	Tgfbrap1	1	43047200	43098637	-	10972	protein_coding	transforming growth factor, beta receptor associated protein 1 [Source:MGI Symbol;Acc:MGI:2447427]	-	794	717	710	347	376	451	3.58282	3.75077	3.47492	2.11244	2.33195	2.72324
485	ENSMUSG00000062515	16.9183	61.5962	-1.86825	5.91669e-06	3.19173e-05	Fabp4	3	10204088	10208576	-	4489	protein_coding	fatty acid binding protein 4, adipocyte [Source:MGI Symbol;Acc:MGI:88038]	-	21	23	13	56	41	70	0.231612	0.29408	0.155513	0.833257	0.621516	1.0331
486	ENSMUSG00000023913	14.5603	54.3657	-1.89284	5.95732e-06	3.21264e-05	Pla2g7	17	43568098	43612201	+	2905	protein_coding	phospholipase A2, group VII (platelet-activating factor acetylhydrolase, plasma) [Source:MGI Symbol;Acc:MGI:1351327]	-	24	13	13	52	49	46	0.409031	0.256853	0.240309	1.19563	1.1478	1.04908
487	ENSMUSG00000042535	1432.09	1023.42	0.484819	5.96876e-06	3.21773e-05	Gtpbp1	15	79690845	79721479	+	4001	protein_coding	GTP binding protein 1 [Source:MGI Symbol;Acc:MGI:109443]	-	1712	1462	1680	1016	918	833	21.1849	20.9733	22.5483	16.9616	15.6132	13.7934
488	ENSMUSG00000045394	4789.41	6074.35	-0.34291	5.97047e-06	3.21773e-05	Epcam	17	87635979	87651106	+	2040	protein_coding	epithelial cell adhesion molecule [Source:MGI Symbol;Acc:MGI:106653]	-	5765	5010	5453	5757	5199	5477	139.914	140.96	143.542	188.498	173.423	177.872
489	ENSMUSG00000031949	244.126	135.497	0.849196	6.03226e-06	3.24926e-05	Adat1	8	111966908	111992302	-	4399	protein_coding	adenosine deaminase, tRNA-specific 1 [Source:MGI Symbol;Acc:MGI:1353631]	-	315	253	261	122	103	142	3.54525	3.30106	3.1861	1.85245	1.59331	2.1386
490	ENSMUSG00000113948	4051.31	9891.87	-1.28788	6.03272e-06	3.24926e-05	Rpl17-ps3	12	67510756	67511311	+	556	processed_pseudogene	ribosomal protein L17, pseudogene 3 [Source:MGI Symbol;Acc:MGI:3642206]	-	4751	4794	4133	7152	7275	12390	423.059	494.892	399.175	859.198	890.382	1476.36
491	ENSMUSG00000002983	373.977	226.412	0.72431	6.04744e-06	3.25617e-05	Relb	7	19606217	19629438	-	3885	protein_coding	avian reticuloendotheliosis viral (v-rel) oncogene related B [Source:MGI Symbol;Acc:MGI:103289]	RHD	459	389	420	234	205	173	5.84941	5.74706	5.80538	4.02314	3.59071	2.9502
492	ENSMUSG00000045281	0.273644	21.4345	-6.07614	6.07525e-06	3.27012e-05	Gpr20	15	73694604	73707505	-	2144	protein_coding	G protein-coupled receptor 20 [Source:MGI Symbol;Acc:MGI:2441803]	-	1	0	0	20	18	20	0.0230922	0	0	0.623083	0.571302	0.618018
493	ENSMUSG00000075376	1081.26	732.873	0.561182	6.11565e-06	3.29085e-05	Rc3h2	2	37370069	37422903	-	19624	protein_coding	ring finger and CCCH-type zinc finger domains 2 [Source:MGI Symbol;Acc:MGI:2442789]	-	1424	1163	1084	586	652	745	3.59264	3.40157	2.96629	1.99458	2.26088	2.51515
494	ENSMUSG00000046295	368.779	222.506	0.729196	6.11879e-06	3.29151e-05	Ankle1	8	71406010	71409904	+	2558	protein_coding	ankyrin repeat and LEM domain containing 1 [Source:MGI Symbol;Acc:MGI:1918775]	-	435	341	476	207	190	205	8.41937	7.6514	9.99261	5.40518	5.05442	5.30945
495	ENSMUSG00000027173	424.827	275.117	0.62743	6.12255e-06	3.29251e-05	Depdc7	2	104721784	104742878	-	2096	protein_coding	DEP domain containing 7 [Source:MGI Symbol;Acc:MGI:2139258]	-	532	417	494	249	249	246	12.5664	11.4191	12.6563	7.93503	8.084	7.7757
496	ENSMUSG00000059669	131.668	234.739	-0.835219	6.19201e-06	3.32883e-05	Taf1b	12	24498359	24558539	+	2624	protein_coding	TATA-box binding protein associated factor, RNA polymerase I, B [Source:MGI Symbol;Acc:MGI:109577]	-	147	141	157	191	213	231	2.7736	3.0842	3.21298	4.86194	5.52375	5.83236
497	ENSMUSG00000074656	2829.79	3661.75	-0.371799	6.22889e-06	3.34762e-05	Eif2s2	2	154871410	154892935	-	6755	protein_coding	eukaryotic translation initiation factor 2, subunit 2 (beta) [Source:MGI Symbol;Acc:MGI:1914454]	-	3543	2959	3097	3199	3163	3546	25.9679	25.1424	24.62	31.6322	31.8634	34.7784
498	ENSMUSG00000049090	2729.78	3613.61	-0.404903	6.254e-06	3.36007e-05	Zadh2	18	84088158	84097514	+	3321	protein_coding	zinc binding alcohol dehydrogenase, domain containing 2 [Source:MGI Symbol;Acc:MGI:2444835]	-	3154	2997	3078	3171	3039	3570	47.0201	51.7971	49.7705	63.7776	62.2701	71.2189
499	ENSMUSG00000025408	157.816	281.14	-0.832233	6.29343e-06	3.3802e-05	Ddit3	10	127290774	127296288	+	1713	protein_coding	DNA-damage inducible transcript 3 [Source:MGI Symbol;Acc:MGI:109247]	TF_bZIP	198	156	182	297	250	213	5.72267	5.22702	5.7054	11.5808	9.93118	8.23793
500	ENSMUSG00000006057	936.92	638.183	0.553991	6.30088e-06	3.38315e-05	Atp5g1	11	96068852	96075670	-	4912	protein_coding	ATP synthase, H+ transporting, mitochondrial F0 complex, subunit C1 (subunit 9) [Source:MGI Symbol;Acc:MGI:107653]	-	1176	971	1032	500	564	663	11.8533	11.3461	11.2822	6.79911	7.81338	8.94234
501	ENSMUSG00000020723	25.0287	0.368628	5.97505	6.30724e-06	3.38552e-05	Cacng4	11	107732357	107794557	-	3575	protein_coding	calcium channel, voltage-dependent, gamma subunit 4 [Source:MGI Symbol;Acc:MGI:1859167]	-	26	33	25	1	0	0	0.360071	0.529816	0.375523	0.0186838	0	0
502	ENSMUSG00000020309	188.167	328.618	-0.804138	6.32049e-06	3.39158e-05	Chac2	11	30976707	30986350	-	1315	protein_coding	ChaC, cation transport regulator 2 [Source:MGI Symbol;Acc:MGI:1915294]	-	244	196	199	262	264	364	9.1866	8.55495	8.12643	13.3081	13.6614	18.3388
503	ENSMUSG00000028587	197.552	96.3582	1.03711	6.35773e-06	3.4105e-05	Orc1	4	108579423	108614833	+	3479	protein_coding	origin recognition complex, subunit 1 [Source:MGI Symbol;Acc:MGI:1328337]	-	258	206	207	91	106	63	3.67161	3.3986	3.19513	1.74714	2.07333	1.19973
504	ENSMUSG00000052727	260.356	424.844	-0.705426	6.36137e-06	3.4114e-05	Map1b	13	99421446	99516540	-	15846	protein_coding	microtubule-associated protein 1B [Source:MGI Symbol;Acc:MGI:1306778]	-	333	254	298	331	434	383	1.04044	0.920029	1.00988	1.39524	1.86375	1.60131
505	ENSMUSG00000041225	700.603	1017.76	-0.539108	6.36475e-06	3.41215e-05	Arhgap12	18	6024427	6136098	-	8016	protein_coding	Rho GTPase activating protein 12 [Source:MGI Symbol;Acc:MGI:1922665]	-	868	815	687	866	917	970	5.36109	5.83562	4.60226	7.21607	7.78448	8.01696
506	ENSMUSG00000055254	24.7259	0.375619	5.95979	6.39205e-06	3.42573e-05	Ntrk2	13	58806569	59133970	+	19292	protein_coding	neurotrophic tyrosine kinase, receptor, type 2 [Source:MGI Symbol;Acc:MGI:97384]	-	30	23	31	0	1	0	0.0769901	0.0684286	0.0862893	0	0.00352729	0
507	ENSMUSG00000063838	40.3121	113.35	-1.49007	6.40207e-06	3.43003e-05	Cdc42ep5	7	4151260	4164860	-	1288	protein_coding	CDC42 effector protein (Rho GTPase binding) 5 [Source:MGI Symbol;Acc:MGI:1929745]	-	50	38	49	135	110	61	1.92196	1.69338	2.04293	7.00097	5.81159	3.13769
508	ENSMUSG00000032724	95.0156	197.061	-1.04894	6.4326e-06	3.44533e-05	Abtb2	2	103566310	103718423	+	6032	protein_coding	ankyrin repeat and BTB (POZ) domain containing 2 [Source:MGI Symbol;Acc:MGI:2139365]	-	135	79	111	169	213	150	1.10806	0.751715	0.988175	1.8714	2.4029	1.6475
509	ENSMUSG00000041438	1437.2	1065.81	0.431014	6.44789e-06	3.45245e-05	Utp4	8	106893636	106923088	+	3451	protein_coding	UTP4 small subunit processome component [Source:MGI Symbol;Acc:MGI:1096573]	-	1705	1556	1603	936	915	1033	24.4608	25.8793	24.9437	18.1164	18.0424	19.8313
510	ENSMUSG00000061132	354.05	554.247	-0.646161	6.45234e-06	3.45376e-05	Blnk	19	40928927	40994535	-	5991	protein_coding	B cell linker [Source:MGI Symbol;Acc:MGI:96878]	-	410	333	458	487	536	475	3.38825	3.1903	4.10524	5.42963	6.08812	5.25279
511	ENSMUSG00000040990	661.636	936.981	-0.502845	6.53418e-06	3.49648e-05	Sh3kbp1	X	159627272	159978069	+	10100	protein_coding	SH3-domain kinase binding protein 1 [Source:MGI Symbol;Acc:MGI:1889583]	-	755	757	722	885	797	853	3.70098	4.30191	3.83874	5.85278	5.36976	5.5953
512	ENSMUSG00000026946	114.709	44.9607	1.34982	6.54977e-06	3.50374e-05	Nmi	2	51948487	51973494	-	2001	protein_coding	N-myc (and STAT) interactor [Source:MGI Symbol;Acc:MGI:1928368]	-	136	113	140	45	25	52	3.36498	3.2413	3.7571	1.50212	0.85018	1.72168
513	ENSMUSG00000037376	708.74	492.613	0.525212	6.59142e-06	3.52422e-05	Trmt6	2	132804207	132816055	-	5384	protein_coding	tRNA methyltransferase 6 [Source:MGI Symbol;Acc:MGI:1914176]	-	902	731	773	419	461	452	8.29454	7.79291	7.70987	5.19816	5.82658	5.56198
514	ENSMUSG00000024758	3926.26	5123.77	-0.38412	6.59212e-06	3.52422e-05	Rtn3	19	7425901	7483289	-	5030	protein_coding	reticulon 3 [Source:MGI Symbol;Acc:MGI:1339970]	-	4815	4240	4246	4571	4254	5043	47.3935	48.3821	45.3299	60.6993	57.5503	66.4227
515	ENSMUSG00000021028	120.348	222.698	-0.886251	6.65426e-06	3.55634e-05	Mbip	12	56328303	56345894	-	1690	protein_coding	MAP3K12 binding inhibitory protein 1 [Source:MGI Symbol;Acc:MGI:1918320]	-	158	109	143	200	176	227	4.62872	3.70192	4.54383	7.90467	7.0867	8.89887
516	ENSMUSG00000022704	580.933	381.156	0.607533	6.66346e-06	3.56015e-05	Qtrt2	16	43861407	43926809	-	4629	protein_coding	queuine tRNA-ribosyltransferase accessory subunit 2 [Source:MGI Symbol;Acc:MGI:1922194]	-	677	645	642	300	352	379	7.24089	7.9976	7.44767	4.32887	5.17456	5.42435
517	ENSMUSG00000006567	17.3515	66.6884	-1.94007	6.70621e-06	3.58189e-05	Atp7b	8	21992785	22060305	-	6505	protein_coding	ATPase, Cu++ transporting, beta polypeptide [Source:MGI Symbol;Acc:MGI:103297]	-	18	12	29	73	68	39	0.136999	0.105882	0.239399	0.749577	0.711344	0.397204
518	ENSMUSG00000018171	1601.79	2172.48	-0.439365	6.7327e-06	3.59493e-05	Vmp1	11	86583865	86683836	-	3862	protein_coding	vacuole membrane protein 1 [Source:MGI Symbol;Acc:MGI:1923159]	-	2076	1576	1794	1916	1813	2151	26.6137	23.4224	24.9449	33.1378	31.945	36.8998
519	ENSMUSG00000022565	13258	9594.03	0.46669	6.75806e-06	3.60736e-05	Plec	15	76170974	76232574	-	18113	protein_coding	plectin [Source:MGI Symbol;Acc:MGI:1277961]	-	16166	13379	15428	7742	9941	8235	44.1879	42.3956	45.7395	28.5498	37.3472	30.121
520	ENSMUSG00000024911	420.396	606.765	-0.529333	6.79966e-06	3.62844e-05	Fibp	19	5460616	5465051	+	4132	protein_coding	fibroblast growth factor (acidic) intracellular binding protein [Source:MGI Symbol;Acc:MGI:1926233]	-	518	445	462	558	542	541	6.20669	6.1814	6.00418	9.02016	8.926	8.67427
521	ENSMUSG00000031921	499.639	325.263	0.619745	6.84586e-06	3.65197e-05	Terf2	8	107069400	107096547	-	4597	protein_coding	telomeric repeat binding factor 2 [Source:MGI Symbol;Acc:MGI:1195972]	MYB	638	534	523	284	319	276	6.87127	6.66736	6.10941	4.12652	4.72209	3.97769
522	ENSMUSG00000064043	850.17	570.849	0.575144	6.85317e-06	3.65474e-05	Trerf1	17	47140875	47361958	+	9070	processed_transcript	transcriptional regulating factor 1 [Source:MGI Symbol;Acc:MGI:2442086]	zf-C2H2	1095	893	898	496	584	462	5.9772	5.65108	5.31669	3.65271	4.38151	3.37466
523	ENSMUSG00000040482	342.566	203.163	0.754747	6.86106e-06	3.65782e-05	Dxo	17	34837019	34839233	+	1961	protein_coding	decapping exoribonuclease [Source:MGI Symbol;Acc:MGI:1890444]	-	454	344	367	202	192	155	11.4622	10.0686	10.0499	6.88041	6.66257	5.23661
524	ENSMUSG00000085208	1419.73	1033.47	0.457881	6.89657e-06	3.67562e-05	Brip1os	11	86201370	86304443	+	6498	antisense	BRCA1 interacting protein C-terminal helicase 1, opposite strand [Source:MGI Symbol;Acc:MGI:1921288]	-	1657	1590	1552	969	952	873	12.6251	14.0444	12.8258	9.96058	9.96954	8.90083
525	ENSMUSG00000056310	624.266	413.902	0.592801	6.92126e-06	3.68693e-05	Tyw1	5	130255619	130341563	+	7388	protein_coding	tRNA-yW synthesizing protein 1 homolog (S. cerevisiae) [Source:MGI Symbol;Acc:MGI:2141161]	-	721	608	787	363	355	402	4.83169	4.7235	5.72032	3.28186	3.26979	3.60491
526	ENSMUSG00000001472	3507.48	4508.4	-0.36217	6.92206e-06	3.68693e-05	Tcf25	8	123373753	123403835	+	5390	protein_coding	transcription factor 25 (basic helix-loop-helix) [Source:MGI Symbol;Acc:MGI:1914105]	-	4213	3665	4006	4180	4153	3856	38.6984	39.0277	39.9112	51.7998	52.4314	47.3963
527	ENSMUSG00000003923	1173.85	859.973	0.448763	7.04788e-06	3.75279e-05	Tfam	10	71225464	71238280	-	4438	protein_coding	transcription factor A, mitochondrial [Source:MGI Symbol;Acc:MGI:107810]	HMG	1447	1257	1274	755	739	833	16.1425	16.2568	15.4154	11.3632	11.3312	12.4352
528	ENSMUSG00000003363	678.252	993.599	-0.551113	7.0563e-06	3.75613e-05	Pld3	7	27532000	27553218	-	2924	protein_coding	phospholipase D family, member 3 [Source:MGI Symbol;Acc:MGI:1333782]	-	756	715	822	935	956	794	12.8007	14.0351	15.0962	21.3587	22.2484	17.9903
529	ENSMUSG00000035107	1171.49	1599.71	-0.449529	7.08229e-06	3.7688e-05	Dcbld2	16	58408443	58469727	+	8401	protein_coding	discoidin, CUB and LCCL domain containing 2 [Source:MGI Symbol;Acc:MGI:1920629]	-	1405	1239	1324	1301	1501	1524	8.28011	8.46501	8.4631	10.344	12.1582	12.0185
530	ENSMUSG00000030671	131.931	253.464	-0.942544	7.09897e-06	3.77651e-05	Pde3b	7	114415281	114539251	+	9114	protein_coding	phosphodiesterase 3B, cGMP-inhibited [Source:MGI Symbol;Acc:MGI:1333863]	-	163	143	141	205	184	298	0.885461	0.900563	0.830773	1.5024	1.37381	2.16622
531	ENSMUSG00000068740	5630.37	4174.5	0.43174	7.14938e-06	3.80216e-05	Celsr2	3	108390851	108415552	-	11513	protein_coding	cadherin, EGF LAG seven-pass G-type receptor 2 [Source:MGI Symbol;Acc:MGI:1858235]	-	7065	5649	6403	3435	4175	3671	30.3819	28.1624	29.8653	19.9287	24.6766	21.1248
532	ENSMUSG00000040234	1012.77	1376.54	-0.443275	7.18541e-06	3.82015e-05	Tm7sf3	6	146602352	146642824	-	3438	protein_coding	transmembrane 7 superfamily member 3 [Source:MGI Symbol;Acc:MGI:1914873]	-	1184	1142	1097	1210	1209	1305	17.0505	19.0655	17.1346	23.5082	23.9298	25.1478
533	ENSMUSG00000020156	912.468	597.774	0.610459	7.20302e-06	3.82833e-05	Mum1	10	80226434	80243903	+	10361	protein_coding	melanoma associated antigen (mutated) 1 [Source:MGI Symbol;Acc:MGI:1915364]	-	1090	913	1091	600	575	440	5.20853	5.05774	5.65452	3.86803	3.77645	2.8135
534	ENSMUSG00000030505	1019.72	701.297	0.539624	7.25838e-06	3.85657e-05	Prmt3	7	49778346	49858265	+	5996	protein_coding	protein arginine N-methyltransferase 3 [Source:MGI Symbol;Acc:MGI:1919224]	-	1192	1100	1158	600	561	738	9.8425	10.5298	10.371	6.6839	6.36677	8.15437
535	ENSMUSG00000067219	65.1941	144.925	-1.1525	7.2625e-06	3.85757e-05	Nipal1	5	72647795	72671078	+	4393	protein_coding	NIPA-like domain containing 1 [Source:MGI Symbol;Acc:MGI:1917951]	-	85	74	62	100	139	153	0.957962	0.966847	0.757884	1.52048	2.15314	2.30742
536	ENSMUSG00000020152	4509.73	6203.69	-0.460098	7.28521e-06	3.86845e-05	Actr2	11	20062304	20112913	-	5204	protein_coding	ARP2 actin-related protein 2 [Source:MGI Symbol;Acc:MGI:1913963]	-	5690	4801	4804	5205	5053	6539	54.1335	52.9519	49.5722	66.8073	66.0739	83.2472
537	ENSMUSG00000024927	1524.65	1046.2	0.543407	7.39522e-06	3.92566e-05	Rela	19	5637483	5648130	+	2716	protein_coding	v-rel reticuloendotheliosis viral oncogene homolog A (avian) [Source:MGI Symbol;Acc:MGI:103290]	RHD	1815	1643	1703	1002	1040	784	33.0855	34.7212	33.6711	24.6421	26.0568	19.1241
538	ENSMUSG00000022369	439.325	269.325	0.706182	7.40303e-06	3.9286e-05	Mtbp	15	55557408	55626423	+	5481	protein_coding	Mdm2, transformed 3T3 cell double minute p53 binding protein [Source:MGI Symbol;Acc:MGI:2146005]	-	565	437	491	205	234	290	5.10363	4.57624	4.81054	2.49824	2.90519	3.50537
539	ENSMUSG00000040105	225.029	365.86	-0.701171	7.41206e-06	3.93219e-05	Plpp6	19	28963953	28966811	+	2859	protein_coding	phospholipid phosphatase 6 [Source:MGI Symbol;Acc:MGI:1921661]	-	280	238	245	291	324	375	4.8488	4.77804	4.60176	6.7986	7.71168	8.68986
540	ENSMUSG00000019982	197.954	104.025	0.92854	7.43167e-06	3.94138e-05	Myb	10	21124935	21160984	-	8933	protein_coding	myeloblastosis oncogene [Source:MGI Symbol;Acc:MGI:97249]	MYB	228	206	236	100	103	78	1.26365	1.3236	1.41869	0.747727	0.784617	0.578486
541	ENSMUSG00000026356	1869.33	2488.78	-0.413043	7.51401e-06	3.98383e-05	Dars	1	128363707	128417368	-	4358	protein_coding	aspartyl-tRNA synthetase [Source:MGI Symbol;Acc:MGI:2442544]	-	2295	2046	1990	2117	2175	2442	26.0727	26.9467	24.521	32.447	33.9617	37.124
542	ENSMUSG00000008859	1140.62	1643.77	-0.527057	7.63037e-06	4.04428e-05	Rala	13	17880571	17944239	-	2899	protein_coding	v-ral simian leukemia viral oncogene A (ras related) [Source:MGI Symbol;Acc:MGI:1927243]	-	1388	1164	1316	1683	1499	1261	23.7046	23.0458	24.377	38.7772	35.1861	28.8179
543	ENSMUSG00000024081	1346.38	937.761	0.521445	7.6464e-06	4.05154e-05	Cebpz	17	78919006	78937066	-	4658	protein_coding	CCAAT/enhancer binding protein zeta [Source:MGI Symbol;Acc:MGI:109386]	-	1577	1501	1474	747	814	977	16.7619	18.4956	16.993	10.7118	11.8917	13.896
544	ENSMUSG00000021830	342.884	206.598	0.731426	7.81235e-06	4.1382e-05	Txndc16	14	45133465	45220328	-	11570	protein_coding	thioredoxin domain containing 16 [Source:MGI Symbol;Acc:MGI:1917811]	-	412	355	395	179	214	165	1.76301	1.76109	1.83331	1.03338	1.25863	0.944814
545	ENSMUSG00000015085	104.923	220.152	-1.0711	7.85627e-06	4.16019e-05	Entpd2	2	25395874	25401321	+	2128	protein_coding	ectonucleoside triphosphate diphosphohydrolase 2 [Source:MGI Symbol;Acc:MGI:1096863]	-	108	125	120	257	192	146	2.51271	3.37152	3.02818	8.06681	6.13971	4.54545
546	ENSMUSG00000026126	9.56015	44.0311	-2.21144	7.89761e-06	4.1808e-05	Ptpn18	1	34459762	34475733	+	6492	protein_coding	protein tyrosine phosphatase, non-receptor type 18 [Source:MGI Symbol;Acc:MGI:108410]	-	11	15	6	41	42	36	0.083889	0.132617	0.0496301	0.421838	0.440239	0.367384
547	ENSMUSG00000043885	803.497	540.704	0.571801	7.93569e-06	4.19968e-05	Slc36a4	9	15709738	15743361	+	6540	protein_coding	solute carrier family 36 (proton/amino acid symporter), member 4 [Source:MGI Symbol;Acc:MGI:2442595]	-	1082	791	862	499	425	540	8.19106	6.94202	7.07786	5.0964	4.42211	5.47031
548	ENSMUSG00000042390	1723.62	1278.35	0.431364	7.96993e-06	4.21651e-05	Gatad2b	3	90293178	90363407	+	11443	protein_coding	GATA zinc finger domain containing 2B [Source:MGI Symbol;Acc:MGI:2443225]	zf-GATA	2245	1796	1813	1102	1143	1213	9.71331	9.00853	8.50805	6.43254	6.79711	7.0229
549	ENSMUSG00000052605	141.354	245.352	-0.797358	8.07913e-06	4.27297e-05	Isoc2b	7	4844959	4870258	-	1373	protein_coding	isochorismatase domain containing 2b [Source:MGI Symbol;Acc:MGI:1914691]	-	158	162	157	228	203	233	5.69741	6.77223	6.14047	11.0919	10.0611	11.243
550	ENSMUSG00000041189	10.3077	49.6616	-2.2834	8.1487e-06	4.30845e-05	Chrnb1	11	69784036	69795943	-	2531	protein_coding	cholinergic receptor, nicotinic, beta polypeptide 1 (muscle) [Source:MGI Symbol;Acc:MGI:87890]	-	8	19	7	37	58	39	0.156491	0.430872	0.148518	0.97645	1.55939	1.02086
551	ENSMUSG00000102813	3.21504	28.9576	-3.16205	8.17244e-06	4.31968e-05	Gm37795	4	150068539	150070997	+	2459	TEC	predicted gene, 37795 [Source:MGI Symbol;Acc:MGI:5611023]	-	4	2	5	23	38	17	0.0805364	0.046683	0.10919	0.624755	1.05158	0.458022
552	ENSMUSG00000042699	4974.74	3583.88	0.473086	8.25299e-06	4.36093e-05	Dhx9	1	153455758	153487660	-	9603	protein_coding	DEAH (Asp-Glu-Ala-His) box polypeptide 9 [Source:MGI Symbol;Acc:MGI:108177]	-	6253	5271	5348	2794	3152	3753	32.2383	31.5046	29.9059	19.4339	22.3356	25.8921
553	ENSMUSG00000107985	2.6631	25.8716	-3.28327	8.30907e-06	4.38922e-05	Gm35037	7	3451357	3475020	+	506	lincRNA	predicted gene, 35037 [Source:MGI Symbol;Acc:MGI:5594196]	-	4	4	1	24	22	24	0.391381	0.453729	0.106126	3.16812	2.95863	3.14236
554	ENSMUSG00000108218	2.32424	24.7306	-3.39763	8.32714e-06	4.39742e-05	Olfr1372-ps1	11	52154722	52168159	-	9812	transcribed_unprocessed_pseudogene	olfactory receptor 1372, pseudogene 1 [Source:MGI Symbol;Acc:MGI:3031206]	-	4	2	2	23	18	26	0.0201833	0.0116993	0.0109457	0.156571	0.124834	0.175554
555	ENSMUSG00000010517	1048.09	1455.11	-0.473343	8.38877e-06	4.42862e-05	Faf1	4	109676588	109963960	+	5093	protein_coding	Fas-associated factor 1 [Source:MGI Symbol;Acc:MGI:109419]	-	1288	1101	1164	1160	1338	1438	12.5208	12.408	12.273	15.2133	17.8772	18.706
556	ENSMUSG00000032289	1886.64	2466	-0.386128	8.46164e-06	4.46572e-05	Thsd4	9	59966931	60522046	-	13986	protein_coding	thrombospondin, type I, domain containing 4 [Source:MGI Symbol;Acc:MGI:2672033]	-	2389	1928	2088	2107	2268	2294	8.45694	7.91226	8.01695	10.0626	11.0349	10.8667
557	ENSMUSG00000025956	208.314	347.067	-0.73604	8.48588e-06	4.47715e-05	Mettl21a	1	64606473	64617242	-	3005	protein_coding	methyltransferase like 21A [Source:MGI Symbol;Acc:MGI:1914349]	-	245	195	267	348	288	303	4.03657	3.72458	4.77133	7.73527	6.52178	6.68027
558	ENSMUSG00000016984	693.968	462.364	0.585878	8.62164e-06	4.54739e-05	Etaa1	11	17938756	17953875	-	4185	protein_coding	Ewing tumor-associated antigen 1 [Source:MGI Symbol;Acc:MGI:1915395]	-	876	734	744	359	417	475	10.3633	10.0667	9.54662	5.7298	6.78045	7.51959
559	ENSMUSG00000020561	400.136	591.221	-0.564427	8.662e-06	4.56728e-05	Twistnb	12	33429635	33441392	+	5154	protein_coding	twist basic helix-loop-helix transcription factor 1 neighbor [Source:MGI Symbol;Acc:MGI:106292]	-	447	462	441	534	530	535	4.29392	5.14499	4.5948	6.9205	6.99761	6.8771
560	ENSMUSG00000052397	6977.09	8904.61	-0.351954	8.7305e-06	4.602e-05	Ezr	17	6738041	6782784	-	3290	protein_coding	ezrin [Source:MGI Symbol;Acc:MGI:98931]	-	8311	7521	7786	8137	8336	7599	125.069	131.21	127.084	165.2	172.417	153.023
561	ENSMUSG00000031060	1496.34	1118.63	0.419448	8.74681e-06	4.60919e-05	Rbm10	X	20617503	20650901	+	3714	protein_coding	RNA binding motif protein 10 [Source:MGI Symbol;Acc:MGI:2384310]	-	1724	1622	1714	984	1026	1015	22.9819	25.0666	24.7823	17.6968	18.7985	18.1059
562	ENSMUSG00000045273	453.522	255.65	0.826638	8.75746e-06	4.6134e-05	Cenph	13	100759674	100775899	-	1784	protein_coding	centromere protein H [Source:MGI Symbol;Acc:MGI:1349448]	-	550	446	543	195	187	311	15.2637	14.3492	16.3447	7.30096	7.13288	11.5495
563	ENSMUSG00000017754	418.91	645.539	-0.624054	8.76243e-06	4.61461e-05	Pltp	2	164839518	164857711	-	2562	protein_coding	phospholipid transfer protein [Source:MGI Symbol;Acc:MGI:103151]	-	478	443	496	620	632	492	9.23718	9.92457	10.3962	16.1642	16.7863	12.7228
564	ENSMUSG00000000561	668.851	452.554	0.56445	8.79261e-06	4.6291e-05	Wdr77	3	105959369	105970037	+	4841	protein_coding	WD repeat domain 77 [Source:MGI Symbol;Acc:MGI:1917715]	-	900	639	739	431	397	396	9.20446	7.57623	8.19751	5.94679	5.5805	5.41946
565	ENSMUSG00000022234	5747.52	7189.43	-0.323005	8.83691e-06	4.65101e-05	Cct5	15	31590800	31601804	-	2766	protein_coding	chaperonin containing Tcp1, subunit 5 (epsilon) [Source:MGI Symbol;Acc:MGI:107185]	-	6872	6207	6378	6646	6371	6428	123.005	128.8	123.824	160.49	156.738	153.964
566	ENSMUSG00000000290	10.5755	45.5648	-2.10378	8.84722e-06	4.65501e-05	Itgb2	10	77530252	77565708	+	3052	protein_coding	integrin beta 2 [Source:MGI Symbol;Acc:MGI:96611]	-	13	9	14	32	52	39	0.210887	0.169256	0.246329	0.700335	1.15941	0.846595
567	ENSMUSG00000036352	664.472	463.285	0.519882	8.8573e-06	4.6589e-05	Ubac1	2	25998543	26021747	-	2632	protein_coding	ubiquitin associated domain containing 1 [Source:MGI Symbol;Acc:MGI:1920995]	-	763	717	767	424	413	416	14.3526	15.6358	15.6488	10.7602	10.6778	10.4714
568	ENSMUSG00000040270	2.00867	25.1978	-3.6221	8.93873e-06	4.70031e-05	Bach2	4	32238804	32586108	+	9940	protein_coding	BTB and CNC homology, basic leucine zipper transcription factor 2 [Source:MGI Symbol;Acc:MGI:894679]	TF_bZIP	3	0	4	22	28	18	0.0149426	0	0.0216096	0.147835	0.191686	0.119973
569	ENSMUSG00000047797	1.50098	24.0889	-4.0216	9.01574e-06	4.73936e-05	Gjb1	X	101376378	101385629	+	1707	protein_coding	gap junction protein, beta 1 [Source:MGI Symbol;Acc:MGI:95719]	-	2	3	0	27	25	13	0.0580079	0.100873	0	1.0565	0.996608	0.504552
570	ENSMUSG00000046814	7.66207	41.8133	-2.4468	9.12201e-06	4.79377e-05	Gchfr	2	119167773	119172390	+	645	protein_coding	GTP cyclohydrolase I feedback regulator [Source:MGI Symbol;Acc:MGI:2443977]	-	7	5	14	51	36	26	0.537315	0.444936	1.16558	5.28142	3.79805	2.6706
571	ENSMUSG00000085939	71.5089	146.707	-1.03742	9.13662e-06	4.79998e-05	Cd63-ps	18	50134726	50135600	+	875	transcribed_processed_pseudogene	CD63 antigen, pseudogene [Source:MGI Symbol;Acc:MGI:105972]	-	78	70	94	141	121	135	4.41344	4.59174	5.76889	10.7635	9.41012	10.2217
572	ENSMUSG00000019254	876.038	595.018	0.558174	9.28926e-06	4.8787e-05	Ppp1r12c	7	4481520	4501680	-	4960	protein_coding	protein phosphatase 1, regulatory subunit 12C [Source:MGI Symbol;Acc:MGI:1924258]	-	1035	913	1019	591	559	458	10.3312	10.5652	11.0323	7.95878	7.66917	6.11758
573	ENSMUSG00000034586	39.0464	95.0644	-1.28485	9.30313e-06	4.88449e-05	Hid1	11	115347707	115367756	-	4595	protein_coding	HID1 domain containing [Source:MGI Symbol;Acc:MGI:2445087]	-	46	44	42	74	93	90	0.495636	0.54961	0.490836	1.07569	1.37726	1.29764
574	ENSMUSG00000018986	16.3047	0	6.31674	9.33007e-06	4.89716e-05	Slfn3	11	83191330	83215154	+	3411	protein_coding	schlafen 3 [Source:MGI Symbol;Acc:MGI:1329005]	-	10	24	20	0	0	0	0.145147	0.403847	0.314862	0	0	0
575	ENSMUSG00000031958	58.0735	134.522	-1.21341	9.37404e-06	4.91874e-05	Ldhd	8	111623785	111630374	-	5328	protein_coding	lactate dehydrogenase D [Source:MGI Symbol;Acc:MGI:106428]	-	54	54	88	135	110	119	0.501788	0.581724	0.886933	1.69243	1.4049	1.47972
576	ENSMUSG00000025151	2288.8	1760.97	0.377961	9.3821e-06	4.92148e-05	Maged1	X	94535474	94542143	-	4351	protein_coding	melanoma antigen, family D, 1 [Source:MGI Symbol;Acc:MGI:1930187]	-	2666	2496	2579	1599	1530	1635	30.3362	32.9263	31.8299	24.5471	23.9288	24.8957
577	ENSMUSG00000079109	355.14	217.874	0.70433	9.42574e-06	4.94287e-05	Pms2	5	143909964	143933968	+	8117	protein_coding	PMS1 homolog2, mismatch repair system component [Source:MGI Symbol;Acc:MGI:104288]	-	431	380	392	187	173	230	2.62889	2.68705	2.59336	1.53882	1.45034	1.87728
578	ENSMUSG00000025500	45.013	105.867	-1.23523	9.45995e-06	4.95931e-05	Lmntd2	7	141209992	141214080	-	2128	protein_coding	lamin tail domain containing 2 [Source:MGI Symbol;Acc:MGI:1919250]	-	52	52	48	102	104	80	1.20982	1.40255	1.21127	3.20161	3.32567	2.49066
579	ENSMUSG00000095115	1759.51	1315.01	0.420194	9.47073e-06	4.96345e-05	Itpripl2	7	118485111	118491975	-	6865	protein_coding	inositol 1,4,5-triphosphate receptor interacting protein-like 2 [Source:MGI Symbol;Acc:MGI:2442416]	-	2131	1795	2040	1270	1170	1116	15.3686	15.0076	15.9574	12.3567	11.5975	10.7701
580	ENSMUSG00000040463	5820.75	4589.88	0.342704	9.48013e-06	4.96687e-05	Mybbp1a	11	72441355	72451768	+	5803	protein_coding	MYB binding protein (P160) 1a [Source:MGI Symbol;Acc:MGI:106181]	-	6969	6196	6547	3922	4145	4348	59.4578	61.2839	60.5846	45.1435	48.606	49.6401
581	ENSMUSG00000030494	17.8335	64.405	-1.84738	9.72352e-06	5.09285e-05	Rhpn2	7	35334170	35392289	+	6304	protein_coding	rhophilin, Rho GTPase binding protein 2 [Source:MGI Symbol;Acc:MGI:1289234]	-	21	10	30	50	67	57	0.164928	0.0910481	0.255551	0.529778	0.72323	0.599038
582	ENSMUSG00000003119	1188.09	805.226	0.56118	9.76247e-06	5.11171e-05	Cdk12	11	98203059	98278504	+	11730	protein_coding	cyclin-dependent kinase 12 [Source:MGI Symbol;Acc:MGI:1098802]	-	1457	1253	1317	591	761	826	6.14968	6.13113	6.02921	3.36535	4.41474	4.66528
583	ENSMUSG00000075704	21.4992	71.92	-1.74152	9.85107e-06	5.15653e-05	Txnrd2	16	18426384	18479073	+	4401	protein_coding	thioredoxin reductase 2 [Source:MGI Symbol;Acc:MGI:1347023]	-	22	16	35	64	48	83	0.247493	0.208668	0.42706	0.971335	0.742178	1.24946
584	ENSMUSG00000032097	5871.09	4668.78	0.330642	9.89322e-06	5.17703e-05	Ddx6	9	44604892	44640731	+	8035	protein_coding	DEAD (Asp-Glu-Ala-Asp) box polypeptide 6 [Source:MGI Symbol;Acc:MGI:104976]	-	7420	6138	6363	4154	4174	4300	45.7203	43.8458	42.5254	34.532	35.3496	35.4551
585	ENSMUSG00000026571	325.636	495.151	-0.604664	9.94399e-06	5.20203e-05	Dcaf6	1	165328698	165460475	-	6424	protein_coding	DDB1 and CUL4 associated factor 6 [Source:MGI Symbol;Acc:MGI:1921356]	-	405	346	353	410	428	502	3.12133	3.09142	2.95081	4.26303	4.53374	5.17719
586	ENSMUSG00000050248	818.4	583.881	0.487287	1.00772e-05	5.27011e-05	Evc2	5	37338499	37425055	+	5837	protein_coding	EvC ciliary complex subunit 2 [Source:MGI Symbol;Acc:MGI:1915775]	-	980	822	973	538	525	516	8.31241	8.08294	8.95149	6.15649	6.12051	5.85674
587	ENSMUSG00000028955	2203.79	2973.9	-0.432513	1.01786e-05	5.32152e-05	Vamp3	4	151047300	151057963	-	2889	protein_coding	vesicle-associated membrane protein 3 [Source:MGI Symbol;Acc:MGI:1321389]	-	2643	2367	2452	2498	2493	3059	45.294	47.026	45.577	57.7544	58.7209	70.15
588	ENSMUSG00000041187	759.147	484.494	0.648604	1.02197e-05	5.34143e-05	Prkd2	7	16842902	16870464	+	5051	protein_coding	protein kinase D2 [Source:MGI Symbol;Acc:MGI:2141917]	-	957	732	891	421	521	366	9.38049	8.31804	9.47268	5.56731	7.01905	4.80064
589	ENSMUSG00000048007	522.206	345.138	0.596499	1.02358e-05	5.34823e-05	Timm8a1	X	134537256	134541865	-	1421	protein_coding	translocase of inner mitochondrial membrane 8A1 [Source:MGI Symbol;Acc:MGI:1353433]	-	599	604	560	319	288	327	20.8701	24.3966	21.1625	14.9947	13.7917	15.2458
590	ENSMUSG00000003382	2163.02	1612.49	0.424044	1.02648e-05	5.36173e-05	Etv3	3	87525407	87540156	+	10274	protein_coding	ets variant 3 [Source:MGI Symbol;Acc:MGI:1350926]	ETS	2736	2183	2426	1456	1553	1349	13.1846	12.1956	12.6801	9.46591	10.2861	8.69898
591	ENSMUSG00000059409	1458.57	1106.71	0.398266	1.02782e-05	5.3671e-05	Ppp2r5d	17	46682991	46705111	-	3402	protein_coding	protein phosphatase 2, regulatory subunit B, delta [Source:MGI Symbol;Acc:MGI:2388481] - 1779 1553 1610 1006 996 991 25.890019880503 26.2013961379793 25.413467392675 19.7516861612343 19.9224634872132 19.299016618494 ENSMUSG00000031934 368.599034448549 360.49555436179 350.976098196883 217.859095689516 228.75220782018 242.019880311028 360.023562335741 229.543727940242 0.649388164826863 1.04137363112398e-05 5.43625945034544e-05 Panx1 9 15002128 15045478 - 6030 protein_coding pannexin 1 [Source:MGI Symbol;Acc:MGI:1860055] - 449 378 394 197 203 221 3.68654699030877 3.59800509921003 3.50874063755064 2.18217421097664 2.29085043641404 2.42812363551931 ENSMUSG00000026491 2481.68124975048 2429.05337819968 2360.62604117193 1559.29606559502 1725.21985306747 1997.48534700143 2423.78688970736 1760.66708855464 0.461116225110966 1.04187706868234e-05 5.43724684410393e-05 Ahctf1 1 179744894 179803680 - 15116 protein_coding AT hook containing transcription factor 1 [Source:MGI Symbol;Acc:MGI:1915033] - 3023 2547 2650 1410 1531 1824 9.90129520376816 9.67117737394455 9.41415507180015 6.23049761841311 6.89217534463984 7.99436155045294 ENSMUSG00000062995 46.7931959099495 63.897360164656 66.810170976564 13.2706048135746 12.3954398326206 22.9973641924506 59.1669090170565 16.2211362795486 1.86354394428104 1.0461195238287e-05 5.456629616218e-05 Ica1 6 8630527 8778488 - 3243 protein_coding islet cell autoantigen 1 [Source:MGI Symbol;Acc:MGI:96391] - 57 67 75 12 11 21 0.870199144732515 1.1858100884215 1.24190012798537 0.247158074018495 0.230814850093712 0.429010756151167 ENSMUSG00000022561 1705.89931755921 1689.94212256374 1862.6675668266 1312.68399280942 1349.97608358904 1048.02273962739 1752.83633564985 1236.89427200862 0.503124531730354 1.04622199057775e-05 5.456629616218e-05 Gpaa1 15 76331231 76334907 + 2947 protein_coding GPI anchor attachment protein 1 [Source:MGI Symbol;Acc:MGI:1202392] - 2078 1772 2091 1187 1198 957 34.9105067132901 34.5120588652392 38.1018667688417 26.9036427894986 27.6627080083593 21.5143206370273 ENSMUSG00000029772 3213.13278581653 3342.69025935999 3157.00327921257 2425.20302968076 2569.23661985227 2591.03636568277 3237.60877479636 2528.49200507193 0.356572139196652 1.05329730830093e-05 5.49187565810914e-05 Ahcyl2 6 29768011 29912310 + 18255 protein_coding S-adenosylhomocysteine hydrolase-like 2 [Source:MGI Symbol;Acc:MGI:1921590] - 3914 3505 3544 2193 2280 2366 10.6152378386143 11.0203013847868 10.4251961039061 8.02411786475879 8.49906244459506 8.58674840104086 ENSMUSG00000018900 107.542257266726 105.859805645923 106.896273562502 202.376723407013 203.961328154939 176.313125475455 106.766112158384 194.217059012469 -0.862862043018998 1.05635380890139e-05 5.50615272491533e-05 Slc22a5 11 53864542 53891660 - 3071 protein_coding solute carrier family 22 (organic cation transporter), member 5 [Source:MGI Symbol;Acc:MGI:1329012] - 131 111 120 183 181 161 2.11194315386238 2.07458125341714 2.09832998505062 3.98026308014985 4.01066851640145 3.47329678612389 ENSMUSG00000028788 5393.53152856786 5636.31938168831 5049.06732126886 6786.80847840894 6862.56623460541 8943.78444570211 5359.63941050834 7531.05305290549 -0.490771524827917 1.05905913760154e-05 5.51859128930922e-05 Ptp4a2 4 129811219 129850003 + 4377 protein_coding protein tyrosine phosphatase 4a2 [Source:MGI Symbol;Acc:MGI:1277117] - 6570 5910 5668 6137 6090 8167 74.3155280562862 77.4993787402872 69.5385534327636 93.6526523516036 94.6801105659813 123.61803727181 ENSMUSG00000093587 27.9117308936541 27.6570663399257 29.3964752296882 75.2000939435894 75.4994971623256 75.5627680609092 28.321757487756 75.4207863889414 -1.41297042065375 1.06600161731669e-05 5.55309484479936e-05 Gm20554 13 72626213 72628564 - 2352 lincRNA predicted gene, 20554 [Source:MGI Symbol;Acc:MGI:5295661] - 34 29 33 68 67 69 0.715702187734937 0.707697998437509 0.753440531728265 1.93113262169978 1.93845398280813 1.94360321249753 ENSMUSG00000003992 897.280054904821 821.128762712967 846.262165703144 639.20079852051 512.720465803853 617.643495454388 854.890327773644 589.85491992625 0.535467329081632 1.07638386792283e-05 5.60549094372815e-05 Ssbp2 13 91460283 91703429 + 7985 protein_coding single-stranded DNA binding protein 2 [Source:MGI Symbol;Acc:MGI:1914220] - 1093 861 950 578 455 564 6.77697660793753 6.18892924704443 6.38882573041739 4.83496598284559 3.87752392871325 4.67950610704478 ENSMUSG00000029518 1196.92069538081 1443.88960133267 1254.24960980003 982.02475620452 927.404271113342 862.948713507195 1298.35330217117 924.125913608352 0.490033440910868 1.09796728855953e-05 5.71617035572671e-05 Rab35 5 115631908 115647736 + 2820 protein_coding RAB35, member RAS oncogene family [Source:MGI Symbol;Acc:MGI:1924657] - 1458 1514 1408 888 823 788 25.5975948416317 30.8151335067264 26.8117958297854 21.0331520989739 19.8595195337449 18.5128355821042 ENSMUSG00000033066 17.2395984931393 11.4443033130727 5.34481367812512 39.8118144407238 51.8354756636862 58.040966771423 11.3429051614457 49.8960856252777 -2.12933572677855 1.10169116330973e-05 5.73383186680458e-05 Gas7 11 67455437 67688990 + 11342 protein_coding growth arrest specific 7 [Source:MGI Symbol;Acc:MGI:1202388] - 21 12 6 36 46 53 0.0916685574092234 0.0607265893259118 0.028407562088214 0.2120085436542 0.275985457970214 0.309586533644467 ENSMUSG00000032409 914.51965339796 856.415364594941 823.992108710956 513.130052791551 590.473679299382 666.923561581068 864.975708901286 590.175764557334 0.551654912645557 1.10355938096498e-05 5.74182775659975e-05 Atr 9 95857597 95951781 + 23629 protein_coding ataxia telangiectasia and Rad3 related [Source:MGI Symbol;Acc:MGI:108028] - 1114 898 925 464 524 609 2.3341598456353 2.18131447433512 2.1021744220674 1.3116354416024 1.50905113069629 1.70752780836044 ENSMUSG00000108350 143.663320776161 148.775943069945 155.890398945316 85.1530475537703 64.2309154963068 72.2774303191305 149.443220930474 73.8871311230692 1.01559180543094 1.10494013393399e-05 5.74728331841794e-05 Gm44950 7 79922572 79924867 - 2296 TEC predicted gene 44950 [Source:MGI Symbol;Acc:MGI:5753526] - 175 156 175 77 57 66 3.77360909601993 3.89977904605766 4.0929696291225 2.24005842847098 1.68935523656449 1.90444259633905 ENSMUSG00000030603 1916.05823252319 2087.63166269301 2136.14386669067 1615.69613605271 1458.15446758282 1547.39407637775 2046.61125396896 1540.41489333776 0.409640836181513 1.10567880188849e-05 5.74939683578926e-05 Psmc4 7 28041707 28050101 - 2163 protein_coding proteasome (prosome, macropain) 26S subunit, ATPase, 4 [Source:MGI Symbol;Acc:MGI:1346093] - 2334 2189 2398 1461 1294 1413 53.423837090638 58.0866765587302 59.5339936008974 45.1163753789232 40.7094999015239 43.2794245106247 ENSMUSG00000022964 1362.74921421958 1284.62304689241 1329.07700129378 1668.77855530701 1733.10786023368 1893.4496518451 1325.48308746859 1765.11202246193 -0.413069951803441 1.11315870635721e-05 5.78655216946508e-05 Tmem50b 16 91574503 91597800 - 2446 protein_coding transmembrane protein 50B [Source:MGI Symbol;Acc:MGI:1925225] - 1660 1347 1492 1509 1538 1729 33.6002400752401 31.6081028499986 32.7555372889853 41.207217694513 42.7875966519479 46.8311017856315 ENSMUSG00000001729 5226.88207646751 5670.65229162753 5688.6633580845 4488.78207819161 4354.17995574964 3996.06580658344 5528.73257539318 4279.67594684156 0.36937706317739 1.11565053120648e-05 5.79776334931572e-05 Akt1 12 112653821 112674884 - 4098 protein_coding thymoma viral proto-oncogene 1 [Source:MGI Symbol;Acc:MGI:87986] - 6367 5946 6386 4059 3864 3649 76.9225443583184 83.2799081685312 83.6814731958714 66.1587973925572 64.1627802345158 58.9926280896762 ENSMUSG00000061589 1293.79082024702 1264.59551609453 1294.33571238597 911.248197198789 1028.82150610751 892.516753183203 1284.24068290918 944.195485496501 0.44400107592187 1.11836075302841e-05 5.81010241062809e-05 Dot1l 10 80755206 80795461 + 8705 protein_coding DOT1-like, histone H3 methyltransferase (S. cerevisiae) [Source:MGI Symbol;Acc:MGI:2143886] - 1576 1326 1453 824 913 815 8.96351155789726 8.74303134553261 8.96332607800445 6.32264708453562 7.13707092301831 6.2027555810375 ENSMUSG00000079560 194.561182994 218.395454891138 193.304094692192 364.941632373301 363.975187812405 282.539045792965 202.08691085911 337.151955326224 -0.739045579699195 1.12249993450022e-05 5.82985555894742e-05 Hoxa3 6 52169062 52213336 - 6014 protein_coding homeobox A3 [Source:MGI Symbol;Acc:MGI:96175] Homeobox 237 229 217 330 323 258 1.95108265173399 2.18554294888037 1.93762026153923 3.6651438204447 3.65474523853149 2.84218352104727 ENSMUSG00000078773 451.513293867934 420.578146755422 427.58509425001 232.235584237555 296.363697816293 295.680396760079 433.225511624455 274.759892937976 0.657381051403098 1.14015283532093e-05 5.91976111976353e-05 Rad54b 4 11558922 11615805 + 5782 protein_coding RAD54 homolog B (S. cerevisiae) [Source:MGI Symbol;Acc:MGI:3605986] - 550 441 480 210 263 270 4.70950592128672 4.37771806865143 4.45795322316878 2.425949255575 3.09524956728684 3.09372361016556 ENSMUSG00000035365 499.127423039461 415.809687041642 418.677071453134 266.517980005957 263.684810984839 313.202198049566 444.538060511412 281.134996346787 0.661684077053329 1.14232800625518e-05 5.9292752799924e-05 Parpbp 10 88091432 88146941 - 3594 protein_coding PARP1 binding protein [Source:MGI Symbol;Acc:MGI:1922567] - 608 436 470 241 234 286 8.37560623666866 6.962988907314 7.02250637757958 4.47898362558238 4.43053115727765 5.27210189348246 ENSMUSG00000074513 330.836104415959 343.329099392181 341.17727312032 533.035960011913 520.608472970066 461.042396429605 338.447492309487 504.895609803861 -0.577208297430949 1.15363332833137e-05 5.9861597420914e-05 Arfip1 3 84496093 84582625 - 2986 protein_coding ADP-ribosylation factor interacting protein 1 [Source:MGI Symbol;Acc:MGI:1277120] - 403 360 383 482 462 421 6.681992561933 6.91990264033314 6.88781268169973 10.7819605829492 10.52858924041 9.34088719429491 ENSMUSG00000041057 1838.89050593486 2083.81689492199 1892.95484433598 1278.40159704102 1142.6341809343 1581.34256637613 1938.55408173094 1334.12611478382 0.53873013029608 1.15894227088868e-05 6.01190443369542e-05 Wdr43 17 71616215 71659031 + 3450 protein_coding WD repeat domain 43 [Source:MGI Symbol;Acc:MGI:1919765] - 2240 2185 2125 1156 1014 1444 32.1454617394523 36.3512737404315 33.0759400753436 22.3809874626214 20.0003165923021 27.7296209509213 ENSMUSG00000021892 119.856256190397 123.026260615532 121.149110037503 218.964979423981 244.528222152607 189.454476442569 121.343875614477 217.649226006386 -0.842805638205648 1.17025206363906e-05 6.06875320772054e-05 Sh3bp5 14 31359880 31436078 - 3194 protein_coding SH3-domain binding protein 5 (BTK-associated) [Source:MGI Symbol;Acc:MGI:1344391] - 146 129 136 198 217 173 2.2631257656882 2.31815294096612 2.2865271035178 4.1406715597034 4.62320160731195 3.5884510483987 ENSMUSG00000024073 3790.24886870591 3130.01695612539 3116.91717662663 1652.19029929004 2306.67866703404 2562.56343858736 3345.72766715264 2173.81080163714 0.622216916106317 1.17101511020947e-05 6.07089044250041e-05 Birc6 17 74528295 74703356 + 28830 protein_coding baculoviral IAP repeat-containing 6 [Source:MGI Symbol;Acc:MGI:1276108] - 4617 3282 3499 1494 2047 2340 7.92877287324909 6.53403145934039 6.51735919555224 3.46135752473904 4.83160264867389 5.37733446367684 ENSMUSG00000020451 3194.25132080024 3305.4962735925 3182.83654532351 2581.13263624026 2521.90857685499 2545.04163729787 3227.52804657208 2549.36095013104 0.340206972326454 1.17475725245532e-05 6.0884662874407e-05 Limk2 11 3344256 3409189 - 6099 protein_coding LIM motif-containing protein kinase 2 [Source:MGI Symbol;Acc:MGI:1197517] - 3891 3466 3573 2334 2238 2324 31.5859062900623 32.6179912455887 31.4591323104269 25.5612873948459 24.970052716765 25.2448808487628 ENSMUSG00000078676 1418.57267600689 1353.28886677085 1500.11103899378 997.507128487024 1135.87303193469 998.742673500713 1423.99086059051 1044.04094464081 0.448029665463018 1.17555668512705e-05 6.09078486154475e-05 Casc3 11 98804905 98833814 + 4303 protein_coding cancer susceptibility candidate 3 [Source:MGI Symbol;Acc:MGI:2179723] - 1728 1419 1684 902 1008 912 19.8821404404235 18.9277214566358 21.0156631241931 14.0015364843494 15.9406929483603 14.0416882636122 ENSMUSG00000027324 220.01011410292 221.256530719406 201.321315209379 88.470698757164 110.432100326984 139.079297735297 214.195986677235 112.660698939815 0.926578088934755 1.19065322265521e-05 6.16715591375305e-05 Rpusd2 2 119034790 119039769 + 2706 protein_coding RNA pseudouridylate synthase domain containing 2 [Source:MGI Symbol;Acc:MGI:1918066] - 268 232 226 80 98 127 4.90340478901014 4.92093331064308 4.48490247845666 1.97470715457497 2.46442890437691 3.10936541440847 ENSMUSG00000035372 589.430081813048 674.260203528534 632.469618578139 456.729982333859 441.728401307935 373.433389982174 632.053301306574 423.963924541323 0.575720286744181 1.20060732667353e-05 6.21685326293087e-05 1810055G02Rik 19 3708333 3717881 + 1882 protein_coding RIKEN cDNA 1810055G02 gene [Source:MGI Symbol;Acc:MGI:1919306] - 718 707 710 413 392 341 18.888417354922 21.561902680087 20.2586773056333 14.6578724255817 14.1737398836215 12.004127367785 ENSMUSG00000036327 1472.75427127104 1613.64676714325 1419.93883382191 2024.87311780459 1877.34570555872 2190.22516118577 1502.1132907454 2030.81466151636 -0.435415002000532 1.20784606696432e-05 6.25079882375784e-05 Qsox2 2 26208637 26237525 - 4644 protein_coding quiescin Q6 sulfhydryl oxidase 2 [Source:MGI Symbol;Acc:MGI:2387194] - 1794 1692 1594 1831 1666 2000 19.1258600136882 20.9119934614477 18.4318302939998 26.3352010467066 24.4118558266896 28.5320922480258 ENSMUSG00000027722 307.849973091773 372.893549617619 383.935782545321 189.106118593438 217.483626154162 235.449204827471 354.893101751571 214.01298319169 0.728697575809898 1.20788557617471e-05 6.25079882375784e-05 Spata5 3 37419896 37579096 + 3887 protein_coding spermatogenesis associated 5 [Source:MGI Symbol;Acc:MGI:1927170] - 375 391 431 171 193 215 4.77647459542528 5.77363737390846 5.95435997457978 2.93847550427018 3.37878672167842 3.66454242680265 ENSMUSG00000063268 426.885296020592 433.929833954007 474.797615073448 314.070980587932 288.47569065008 269.39769482585 445.204248349349 290.648122021287 0.615155021413521 1.20994833024143e-05 6.25960111039973e-05 Parp10 15 76231174 76243441 - 4275 protein_coding poly (ADP-ribose) polymerase family, member 10 [Source:MGI Symbol;Acc:MGI:3712326] - 520 455 533 284 256 246 6.0222387594588 6.10889364797649 6.6951983386359 4.43734019625579 4.07494598759384 3.81236806483727 ENSMUSG00000040242 2445.56018624104 2549.21856298695 2391.80412096099 3042.28615351198 3217.18006564835 3922.69326368372 2462.19429006299 3394.05316094802 -0.463178236365328 1.21070001418525e-05 6.26161741267708e-05 Fgfr1op2 6 146577203 146599198 + 4619 protein_coding FGFR1 oncogene partner 2 [Source:MGI Symbol;Acc:MGI:1914779] - 2979 2673 2685 2751 2855 3582 31.9310563414612 33.2153079527946 31.2153842214817 39.7816812305962 42.0606675102424 51.3775575215628 ENSMUSG00000025739 0 0 0 16.5882560169682 11.2685816660187 12.0462383865218 0 13.3010253565029 -6.34958052319619 1.21265713942961e-05 6.26986506638739e-05 Gng13 17 25717171 25719406 + 773 protein_coding guanine nucleotide binding protein (G protein), gamma 13 [Source:MGI Symbol;Acc:MGI:1925616] - 0 0 0 15 10 11 0 0 0 1.29614106410411 0.88031584011985 0.942777102456759 ENSMUSG00000029456 76.3467933267597 78.2027393059969 65.9193686968765 152.611955356108 176.916732156494 124.842834187589 73.4896337765443 151.457173900064 -1.04302916842809 1.21759665288474e-05 6.29352318341979e-05 Acad10 5 121621026 121660514 - 6068 protein_coding acyl-Coenzyme A dehydrogenase family, member 10 [Source:MGI Symbol;Acc:MGI:1919235] - 93 82 74 138 157 114 0.758801396605089 0.775631729881184 0.6548751406596 1.5190568212727 1.7606461877519 1.2446725568211 ENSMUSG00000091803 57.4653283104643 62.9436682218999 66.810170976564 118.329559587707 123.954398326206 153.315761283004 62.4063891696427 131.866573065639 -1.08059806365455 1.21811757476677e-05 6.29433513843047e-05 Cox16 12 81359026 81485127 - 3751 protein_coding cytochrome c oxidase assembly protein 16 [Source:MGI Symbol;Acc:MGI:1913522] - 70 66 75 107 110 140 0.923935642171342 1.00991345474266 1.0737089083062 1.90536076696196 1.9955546756969 2.4727306179654 ENSMUSG00000044551 43.5094628636372 23.8422985689015 44.540113984376 86.2589312882349 101.417234994169 105.130807736917 37.2972918056382 97.6023246731069 -1.38226247371932 1.22762207144014e-05 6.34155325049697e-05 9930012K11Rik 14 70154405 70159502 - 2588 protein_coding RIKEN cDNA 9930012K11 gene [Source:MGI Symbol;Acc:MGI:2145726] - 53 25 50 78 90 96 1.01391685510372 0.554450811545669 1.03747607291513 2.01312543325845 2.36644408798833 2.45755245254711 ENSMUSG00000073700 1418.57267600689 1580.26754914679 1567.81201225003 1205.41327056636 1079.5301236046 911.133667053282 1522.2174124679 1065.35902040808 0.514684011763947 1.23557029922414e-05 6.38070632136643e-05 Klhl21 4 152008803 152017680 + 3986 protein_coding kelch-like 21 [Source:MGI Symbol;Acc:MGI:1919288] - 1728 1657 1760 1090 958 832 21.4633342486559 23.860113260053 23.7108831660797 18.2654219164107 16.3548371888438 13.8287162926066 ENSMUSG00000045078 1165.72523144085 1441.02852550441 1128.64648836409 810.612777362515 889.091093448878 893.611865763796 1245.13341510311 864.438578858396 0.525931934173313 1.24159538103085e-05 6.40990751770627e-05 Rnf216 5 142990893 143112994 - 7182 protein_coding ring finger protein 216 [Source:MGI Symbol;Acc:MGI:1344349] - 1420 1511 1267 733 789 816 9.78889541944998 12.0755341471644 9.47334974431753 6.81709080284938 7.47566123561092 7.5273237052536 ENSMUSG00000002580 265.161443489714 261.31159231516 305.545181932819 729.883264746603 548.779927135113 336.199562242016 277.339405912564 538.287584707911 -0.956581759691175 1.24557850739101e-05 6.42855255902881e-05 Mien1 11 98437708 98438991 - 747 protein_coding migration and invasion enhancer 1 [Source:MGI Symbol;Acc:MGI:1913678] - 323 274 343 660 487 307 21.4078309006016 21.053157905048 24.6573202224791 59.0151939388338 44.3635580092313 27.2278662481582 ENSMUSG00000026785 328.373304631224 315.672033052256 340.286470840633 215.647328220587 198.32703732193 123.747721606996 328.110602841371 179.240695716504 0.872905486167937 1.24781528872698e-05 6.43817610944731e-05 Pkn3 2 30077684 30091022 + 4255 protein_coding protein kinase N3 [Source:MGI Symbol;Acc:MGI:2388285] - 400 331 382 195 176 113 4.65426569586665 4.46494091462038 4.82098916710254 3.06108614645879 2.81469352330494 1.75944102387556 ENSMUSG00000027649 551.667151780457 562.678246226075 573.676668118763 423.553470299923 348.199173479979 363.577376756838 562.674022041765 378.443340178913 0.571999443608999 1.25626731606885e-05 6.47985228622274e-05 Ctnnbl1 2 157737401 157891614 + 2705 protein_coding catenin, beta like 1 [Source:MGI Symbol;Acc:MGI:1913892] - 672 590 644 383 309 332 12.2996498707331 12.5190688822967 12.7847121729953 9.45740547868386 7.77336786038843 8.13142478461075 ENSMUSG00000018566 79.6305263730719 62.9436682218999 122.03991231719 29.8588608305428 32.6788868314543 28.4729270954151 88.204702304054 30.3368915858041 1.54091415931658 1.25908872714424e-05 6.49246944250236e-05 Slc2a4 11 69942539 69948188 - 3478 protein_coding solute carrier family 2 (facilitated glucose transporter), member 4 [Source:MGI Symbol;Acc:MGI:95758] - 97 66 137 27 29 26 1.38080675099448 1.08918498238634 2.11525800177399 0.518530959342856 0.567396210119801 0.49526724358764 ENSMUSG00000025225 1063.10857374359 1030.9409901193 1076.08915386252 745.365637029107 791.054432954516 528.939376426364 1056.71290590847 688.453148803329 0.618480727359118 1.26076872856268e-05 6.49919517405674e-05 Nfkb2 19 46304737 46312090 + 3289 protein_coding nuclear factor of kappa light polypeptide gene enhancer in B cells 2, p49/p100 [Source:MGI Symbol;Acc:MGI:1099800] RHD 1295 1081 1208 674 702 483 19.4938060155114 18.8646654302571 19.7231109556635 13.6878906796466 14.5241675092027 9.72924393145618 ENSMUSG00000028069 389.943299249579 411.041227327862 493.504462946886 303.012143243287 245.655080319209 177.408238056048 431.496329841442 242.025153872848 0.834252163759339 1.26761589702853e-05 6.53254543300377e-05 Gpatch4 3 88043108 88055993 + 2447 protein_coding G patch domain containing 4 [Source:MGI Symbol;Acc:MGI:1913864] - 475 431 554 274 218 162 9.61059741985951 10.1095212067145 12.1576084552041 7.47923361011791 6.06234341977754 4.38608334629603 ENSMUSG00000041096 289.789441337056 271.802203685477 274.367102143756 182.470816186651 170.155583156883 144.554860638261 278.652915722096 165.727086660598 0.750288467088896 1.27019963660925e-05 6.54391117133415e-05 Tspyl2 X 152336852 152342425 - 2820 protein_coding TSPY-like 2 [Source:MGI Symbol;Acc:MGI:106244] - 353 285 308 165 151 132 6.19749724217832 5.80073517134545 5.86508033776555 3.90818704541745 3.6437271562521 3.10113489446415 ENSMUSG00000026994 838.993793332778 870.720743736282 852.497781660957 1173.34264226689 1085.1644144376 1203.52872607158 854.070772910006 1154.01192759202 -0.434523476876449 1.29202308508048e-05 6.65436123009597e-05 Galnt3 2 66082766 66124994 - 4374 protein_coding polypeptide N-acetylgalactosaminyltransferase 3 [Source:MGI Symbol;Acc:MGI:894695] - 1022 913 957 1061 963 1099 11.568122055157 11.9806197837752 11.7491247800918 16.2023164479222 14.9818525621714 16.6461862143822 ENSMUSG00000036109 1109.90176965354 973.719473553937 916.635545798458 573.953658187101 662.592601961902 770.959256737392 1000.08559633531 669.168505628799 0.579944905020473 1.29346861802462e-05 6.65982353923393e-05 Mbnl3 X 51117269 51206532 - 8743 protein_coding muscleblind like splicing factor 3 [Source:MGI Symbol;Acc:MGI:2444912] - 1352 1021 1029 519 588 704 7.65608873514636 6.70274273355176 6.32014807486855 3.96503827888775 4.57651466218271 5.33467560479707 ENSMUSG00000040331 1542.53359850518 1538.30510366552 1554.44997805472 1176.66029347028 1068.26154193858 1225.43097768344 1545.09622674181 1156.78427103077 0.417447295748488 1.29652981152027e-05 6.67359885132422e-05 Nsmce4a 7 130532526 130573118 - 5044 protein_coding NSE4 homolog A, SMC5-SMC6 complex component [Source:MGI Symbol;Acc:MGI:1915122] - 1879 1613 1745 1064 948 1119 18.4434620871232 18.3546698140519 18.5777327273954 14.0898722346793 12.7894323731797 14.6977495768648 ENSMUSG00000019820 822.575128101217 700.963577925704 803.503656278143 976.495337532197 1152.77590443372 1241.85766639233 775.680787435021 1123.70963611942 -0.534174665614512 1.31028540983321e-05 6.74239666570926e-05 Utrn 10 12382188 12869365 - 17108 protein_coding utrophin [Source:MGI Symbol;Acc:MGI:104631] - 1002 735 902 883 1023 1134 2.89974110605922 2.46589956676629 2.83125934672356 3.44748167942419 4.06906289299822 4.39146724565727 ENSMUSG00000042502 1180.50203014925 1301.78950186202 1149.1349407969 903.507011057537 909.374540447712 729.344978674863 1210.47549093606 847.408843393371 0.514347393910305 1.31299971962561e-05 6.75435478725039e-05 Cd2bp2 7 127191660 127196050 - 4003 protein_coding CD2 antigen (cytoplasmic tail) binding protein 2 [Source:MGI Symbol;Acc:MGI:1917483] - 1438 1365 1290 817 807 666 17.7854165442433 19.5719612878587 17.3051941990938 13.6325459865996 13.7184787544592 11.0226108221694 ENSMUSG00000035726 2677.06336600606 2757.12340650777 2449.70626914068 1790.42576609811 1871.71141472571 2157.37178376799 2627.96434721817 1939.8363215306 0.437900449354052 1.3358868198928e-05 6.87004815224299e-05 Supt16 14 52160414 52197416 - 5039 protein_coding suppressor of Ty 16 [Source:MGI Symbol;Acc:MGI:1890948] - 3261 2891 2750 1619 1661 1970 32.0403451317776 32.9299461203416 29.3062798608335 21.4606561075935 22.4307236330502 25.9010698261231 ENSMUSG00000049401 811.082062439124 903.146269789988 905.05511616252 654.683170803013 563.429083300937 394.240529013439 873.094482797211 537.450927705797 0.699969078497431 1.34591215967122e-05 6.91954839890402e-05 Ogfr 2 180589245 180595836 + 2580 protein_coding opioid growth factor receptor [Source:MGI Symbol;Acc:MGI:1919325] - 988 947 1016 592 500 360 18.9595481874822 21.0677210723309 21.1468828366793 15.3264829248337 13.1876772172993 9.24439788836036 ENSMUSG00000073434 682.195540371369 683.797122956095 765.19915825158 491.01237810226 530.750196469483 427.093906431226 710.397273859681 482.952160334323 0.556986281054972 1.3474489499405e-05 6.92539121627173e-05 Wdr90 17 25844771 25861501 - 8466 protein_coding WD repeat domain 90 [Source:MGI Symbol;Acc:MGI:1921267] - 831 717 859 444 471 390 4.85974525907848 4.86102862320291 5.44862924141046 3.50304092364201 3.78582603376276 3.05198347483666 ENSMUSG00000040883 567.26488375044 572.215165653636 566.550249881263 1237.48389886583 969.098023277612 675.684462225811 568.676766428446 960.755461456418 -0.756503773974259 1.35188587219733e-05 6.94613174606883e-05 Tmem205 9 21921008 21927556 - 2589 protein_coding transmembrane protein 205 [Source:MGI Symbol;Acc:MGI:3045495] - 691 600 636 1119 860 617 13.2140742278057 13.3016797244977 13.1915984301582 28.8694520565526 22.6039538120847 15.7887936382187 ENSMUSG00000039159 1646.79212272559 1557.37894252064 1647.09341514222 2302.44993515519 2110.60534604531 2001.8657973238 1617.08816012949 2138.30702617477 -0.402883068811532 1.37460391676984e-05 7.06076239908499e-05 Ube2h 6 30211289 30304539 - 4780 protein_coding ubiquitin-conjugating enzyme E2H [Source:MGI Symbol;Acc:MGI:104632] - 2006 1633 1849 2082 1873 1828 20.7775232610045 19.6085542891845 20.7721462503195 29.0933233276744 26.6641590478009 25.33635465888 ENSMUSG00000026820 516.3670215326 512.132573260004 593.274318271888 338.400422746152 398.907790977063 326.34354901668 540.591304354831 354.550587579965 0.608871811240097 1.37613243477294e-05 7.06651561934455e-05 Ptges2 2 32395896 32405772 + 5058 protein_coding prostaglandin E synthase 2 [Source:MGI Symbol;Acc:MGI:1917592] - 629 537 666 306 354 298 6.15690660196176 6.0937235433014 7.07078710591184 4.04094655359242 4.76258179363535 3.90331206476373 ENSMUSG00000035266 446.587694298465 422.485530640934 440.056326165635 211.223793282729 258.050520151829 323.058211274902 436.376517035011 264.11084156982 0.724391743978551 1.38318151157844e-05 7.10060538584779e-05 Helq 5 100762145 100798598 - 5069 protein_coding helicase, POLQ-like [Source:MGI Symbol;Acc:MGI:2176740] - 544 443 494 191 229 295 5.31333689659521 5.01612928959656 5.23331666952833 2.51681666505586 3.07419351095868 3.85563185420698 ENSMUSG00000112449 113.288790097772 87.7396587335575 199.539710650004 332.87100407383 300.8711304827 240.924767730435 133.522719827111 291.555634095655 -1.12582738156783 1.39786678022765e-05 7.17386392700635e-05 Srp54b 12 55155104 55189573 + 4513 protein_coding signal recognition particle 54B [Source:MGI Symbol;Acc:MGI:3714357] - 138 92 224 301 267 220 1.51392547859292 1.17006443984735 2.66535488225915 4.45493802804187 4.02590885349382 3.22963306093098 ENSMUSG00000026944 599.281280951985 646.603137188608 613.762770704701 778.542149063043 919.516263947129 971.364858985891 619.882396281765 889.807757332021 -0.521886115389074 1.4023525729296e-05 7.19475074486418e-05 Abca2 2 25428703 25448540 + 8346 protein_coding ATP-binding cassette, sub-family A (ABC1), member 2 [Source:MGI Symbol;Acc:MGI:99606] - 730 678 689 704 816 887 4.33047190007674 4.66271209580623 4.43315788365518 5.63423274987572 6.65318789648595 7.04110911134979 ENSMUSG00000021266 1331.55375027962 1229.30891421256 1382.52513807503 1721.8609745613 1815.36850639562 1693.0440495966 1314.46260085574 1743.42451018451 -0.407114063252494 1.40514673940836e-05 7.20694888578853e-05 Wars 12 108860030 108894174 - 3447 protein_coding tryptophanyl-tRNA synthetase [Source:MGI Symbol;Acc:MGI:104630] - 1622 1289 1552 1557 1611 1546 23.297016731397 21.4634198394101 24.178134581057 30.1708700368282 31.8033059660217 29.7141999237221 ENSMUSG00000036564 23.8070645857638 33.3792179964621 17.8160455937504 67.4589078023375 89.021795161548 65.7067548355732 25.0007760586587 74.0624859331529 -1.57077217527992 1.40952558086833e-05 7.22726513011916e-05 Ndrg4 8 95676980 95715119 + 4893 protein_coding N-myc downstream regulated gene 4 [Source:MGI Symbol;Acc:MGI:2384590] - 29 35 20 61 79 60 0.293436090098848 0.410563290495048 0.219496266233751 0.832712577092457 1.09867662801142 0.812403656651329 ENSMUSG00000063694 1471.93333800946 1559.28632640616 1609.67971939535 1204.30738683189 1152.77590443372 1153.15354736431 1546.96646127032 1170.07894620997 0.402623973501837 1.42044912867821e-05 7.28111701515054e-05 Cycs 6 50562563 50566538 - 3404 protein_coding cytochrome c, somatic [Source:MGI Symbol;Acc:MGI:88578] - 1793 1635 1807 1089 1023 1053 26.0784324771528 27.5686495294725 28.5063070188295 21.3687359839335 20.4505076302625 20.4943738732407 ENSMUSG00000028300 352.180369216988 335.699563850133 333.160052603132 516.447703994945 464.265564639972 535.510051909922 340.346661890085 505.407773514946 -0.570255747623366 1.42838543369525e-05 7.3196291477867e-05 C9orf72 4 35191285 35226175 - 4603 protein_coding C9orf72, member of C9orf72-SMCR8 complex [Source:MGI Symbol;Acc:MGI:1920455] - 429 352 374 467 412 489 4.6143131272575 4.38923643274931 4.36317853872445 6.77667114015505 6.0907987724964 7.03823428193762 ENSMUSG00000028318 369.419967710127 340.468023563913 399.970223579696 232.235584237555 139.730412658632 239.829655149842 369.952738284579 203.931884015343 0.858818246536536 1.43051637780193e-05 7.32837824577239e-05 Polr1e 4 45018583 45036565 + 3897 protein_coding polymerase (RNA) I polypeptide E [Source:MGI Symbol;Acc:MGI:1929022] - 450 357 449 210 124 219 5.71706135563297 5.25805466769339 6.18711648160256 3.59939404560807 2.16525619469253 3.72314151546871 ENSMUSG00000037012 7558.33253934921 7598.06370793752 7403.45774648298 10803.3782019842 11223.5073393547 8620.72623442721 7519.95133125657 10215.870591922 -0.441995893414803 1.4348834420971e-05 7.34857417059791e-05 Hk1 10 62268855 62379908 - 8532 protein_coding hexokinase 1 [Source:MGI Symbol;Acc:MGI:96103] - 9207 7967 8311 9769 9960 7872 53.4266620470427 53.5958616274369 52.3088042791607 76.4785715634874 79.4376708667362 61.126576567011 ENSMUSG00000026024 491.739023685259 506.410421603468 522.010135896887 278.682701085067 366.228904145609 343.865350306166 506.719860395204 329.592318512281 0.620540530946227 1.44143809150512e-05 7.37995826665836e-05 Als2 1 59162926 59237231 - 9496 protein_coding alsin Rho guanine nucleotide exchange factor [Source:MGI Symbol;Acc:MGI:1921268] - 599 531 586 252 325 314 3.12303507292851 3.20952750568147 3.31382268944557 1.77255753105324 2.32895268464732 2.19070942657683 ENSMUSG00000059326 0 1.90738388551212 0 23.2235584237555 19.1565888322319 24.0924767730435 0.63579462850404 22.1575413430103 -5.21391066660631 1.44443900255854e-05 7.3931345397227e-05 Csf2ra 19 61224402 61228418 - 1849 protein_coding colony stimulating factor 2 receptor, alpha, low-affinity (granulocyte-macrophage) [Source:MGI Symbol;Acc:MGI:1339754] - 0 2 0 21 17 22 0 0.0620840973620418 0 0.758617555204686 0.625647942402106 0.788281990480341 ENSMUSG00000063172 87.8398589888525 80.110123191509 121.149110037503 197.953188469154 175.789873989892 189.454476442569 96.3663640726214 187.732512967205 -0.961632337519629 1.44692860107497e-05 7.4036867194904e-05 Hspb11 4 107253593 107279938 + 2071 protein_coding heat shock protein family B (small), member 11 [Source:MGI Symbol;Acc:MGI:1920188] - 107 84 136 179 156 173 2.55796397554641 2.32801875081673 3.52639670141761 5.77315791459497 5.12581006897018 5.53428906257144 ENSMUSG00000050332 789.737797638095 776.305241403432 726.894660225016 1017.41303570739 1195.59651476459 1002.02801124249 764.312566422181 1071.67918723816 -0.487389529082227 1.44779574478214e-05 7.40593328939414e-05 Amer1 X 95420318 95444872 - 8496 protein_coding APC membrane recruitment 1 [Source:MGI Symbol;Acc:MGI:1919595] - 962 814 816 920 1061 915 5.60597702317206 5.49917053685535 5.15760421513832 7.23292278051064 8.49804234018144 7.13513878918586 ENSMUSG00000017491 22.1651980626076 44.8235213095348 35.6320911875008 3.31765120339365 5.63429083300937 6.57067548355732 34.2069368532144 5.17420583998678 2.72133005194587 1.45480764726132e-05 7.43960162507268e-05 Rarb 14 16430839 16819156 - 5265 protein_coding retinoic acid receptor, beta [Source:MGI Symbol;Acc:MGI:97857] THR-like 27 47 40 3 5 6 0.253896160716828 0.512373628969945 0.407975396270368 0.0380595267826201 0.064623375537763 0.0755003056409298 ENSMUSG00000045624 782.349398283892 853.554288766673 785.687610684393 528.612425074055 534.130770969288 627.499508679724 807.197099244986 563.414234907689 0.518193345695767 1.45784160321949e-05 7.45291363348023e-05 Esf1 2 140119883 140170564 - 4471 protein_coding ESF1 nucleolar pre-rRNA processing protein homolog [Source:MGI Symbol;Ac	-	593	583	554	373	347	276	8.58459	9.7843	8.69873	7.28489	6.90433	5.34661
592	ENSMUSG00000032126	947.859	1177.32	-0.312464	0.00157124	0.00545721	Hmbs	9	44336339	44344228	-	3909	protein_coding	hydroxymethylbilane synthase [Source:MGI Symbol;Acc:MGI:96112]	-	1171	949	1097	1010	1079	1095	14.8314	13.9344	15.07	17.2582	18.7834	18.5586
593	ENSMUSG00000085006	1.4148	13.6627	-3.23529	0.00157363	0.00546444	BC021767	3	94661830	94670696	-	1794	transcribed_unprocessed_pseudogene	cDNA sequence BC021767 [Source:MGI Symbol;Acc:MGI:3615512]	-	3	0	2	17	9	11	0.0827922	0	0.059866	0.632946	0.34138	0.406224
594	ENSMUSG00000101892	386.055	280.328	0.461264	0.00157629	0.00547257	9130401M01Rik	15	58022259	58034325	-	2666	protein_coding	RIKEN cDNA 9130401M01 gene [Source:MGI Symbol;Acc:MGI:1923008]	-	463	403	442	255	222	282	8.59828	8.67625	8.90296	6.38882	5.66645	7.00785
595	ENSMUSG00000071649	536.733	708.058	-0.400334	0.00157851	0.00547916	B3gat3	19	8920374	8927234	+	1601	protein_coding	beta-1,3-glucuronyltransferase 3 (glucuronosyltransferase I) [Source:MGI Symbol;Acc:MGI:1919977]	-	591	594	627	681	655	578	18.2762	21.2952	21.0305	28.4116	27.8399	23.9184
596	ENSMUSG00000042208	245.662	167.027	0.555619	0.00158268	0.00549254	0610010F05Rik	11	23564961	23633639	-	5226	protein_coding	RIKEN cDNA 0610010F05 gene [Source:MGI Symbol;Acc:MGI:1918925]	-	278	271	281	138	145	169	2.6337	2.97637	2.88742	1.7638	1.88806	2.14246
597	ENSMUSG00000020630	116.842	191.636	-0.714352	0.00158481	0.00549885	Rnaseh1	12	28649602	28659589	+	2586	protein_coding	ribonuclease H1 [Source:MGI Symbol;Acc:MGI:1335073]	-	129	122	144	217	167	134	2.46974	2.70781	2.99024	5.60495	4.39446	3.43299
598	ENSMUSG00000074576	288.498	194.499	0.56872	0.0015865	0.00550359	Mocs3	2	168230622	168232594	+	1973	protein_coding	molybdenum cofactor synthesis 3 [Source:MGI Symbol;Acc:MGI:1916622]	-	330	290	357	210	164	152	8.2809	8.43642	9.71658	7.1094	5.65633	5.10402
599	ENSMUSG00000025132	7411.8	5695.99	0.379878	0.00158696	0.0055041	Arhgdia	11	120578104	120581624	-	2258	protein_coding	Rho GDP dissociation inhibitor (GDI) alpha [Source:MGI Symbol;Acc:MGI:2178103]	-	8618	7947	8511	5936	5328	4127	188.961	202.007	202.409	175.594	160.568	121.089
600	ENSMUSG00000043257	373.528	492.391	-0.398159	0.00158894	0.00550984	Pigv	4	133660387	133672647	-	4180	protein_coding	phosphatidylinositol glycan anchor biosynthesis, class V [Source:MGI Symbol;Acc:MGI:2442480]	-	472	382	414	431	436	465	5.59057	5.24535	5.31859	6.88718	7.09787	7.37009
601	ENSMUSG00000050567	1069.74	817.759	0.387705	0.00159368	0.00552519	Maml1	11	50255634	50292311	-	5528	protein_coding	mastermind like transcriptional coactivator 1 [Source:MGI Symbol;Acc:MGI:1890504]	-	1252	1088	1284	744	824	641	11.2131	11.2966	12.473	8.9897	10.1433	7.6822
602	ENSMUSG00000097433	8.52261	28.7881	-1.75425	0.00159461	0.00552728	Gm26781	1	136259407	136274406	+	1477	antisense	predicted gene, 26781 [Source:MGI Symbol;Acc:MGI:5477275]	-	11	8	10	20	23	35	0.368725	0.310883	0.363573	0.904461	1.05966	1.56994
603	ENSMUSG00000073481	1450.42	1124.4	0.366839	0.0015953	0.0055286	Marc2	1	184813068	184846451	-	6629	protein_coding	mitochondrial amidoxime reducing component 2 [Source:MGI Symbol;Acc:MGI:1914497]	-	1662	1629	1609	1071	852	1122	12.4129	14.1046	13.0341	10.7915	8.746	11.2135
604	ENSMUSG00000049232	608.574	786.113	-0.369344	0.00160697	0.00556746	Tigd2	6	59208870	59212033	+	3007	protein_coding	tigger transposable element derived 2 [Source:MGI Symbol;Acc:MGI:1915390]	-	766	646	652	749	626	753	12.6121	12.3307	11.6436	16.6375	14.1664	16.5904
605	ENSMUSG00000016181	397.753	294.382	0.433926	0.00160716	0.00556746	Diexf	1	193091104	193130272	-	6530	protein_coding	digestive organ expansion factor homolog (zebrafish) [Source:MGI Symbol;Acc:MGI:2138080]	-	465	425	456	260	272	264	3.52558	3.73562	3.74994	2.6595	2.83448	2.67847
606	ENSMUSG00000059995	1727.11	1261.31	0.453596	0.00160837	0.00557055	Atxn7l3	11	102289300	102296631	-	4121	protein_coding	ataxin 7-like 3 [Source:MGI Symbol;Acc:MGI:3036270]	-	2115	1818	1921	1241	1314	850	25.4096	25.3209	25.0321	20.1145	21.6976	13.6651
607	ENSMUSG00000037855	219.611	144.345	0.605724	0.00160884	0.00557106	Zfp365	10	67886103	67912662	-	5205	protein_coding	zinc finger protein 365 [Source:MGI Symbol;Acc:MGI:2143676]	-	274	242	228	142	139	109	2.60628	2.66859	2.35227	1.82225	1.81724	1.3874
608	ENSMUSG00000031684	524.578	397.881	0.398387	0.00161046	0.00557553	Slc10a7	8	78509346	78734003	+	9442	protein_coding	solute carrier family 10 (sodium/bile acid cotransporter family), member 7 [Source:MGI Symbol;Acc:MGI:1924025]	-	614	578	582	339	367	370	3.21955	3.51359	3.31003	2.39815	2.64497	2.59617
609	ENSMUSG00000074194	63.0375	28.4133	1.1502	0.00161461	0.0055888	Zfp791	8	85108553	85123095	-	2946	protein_coding	zinc finger protein 791 [Source:MGI Symbol;Acc:MGI:3648473]	zf-C2H2	84	55	76	32	18	27	1.41168	1.07156	1.38533	0.725534	0.415774	0.607193
610	ENSMUSG00000020482	956.519	744.971	0.360827	0.00161849	0.00560111	Ccdc117	11	5528887	5542187	-	3372	protein_coding	coiled-coil domain containing 117 [Source:MGI Symbol;Acc:MGI:2144383]	-	1156	963	1125	733	676	605	16.9731	16.3918	17.9158	14.5197	13.642	11.8868
611	ENSMUSG00000026343	3.36644	18.8193	-2.50863	0.00161919	0.00560239	Gpr39	1	125676995	125873862	+	3015	protein_coding	G protein-coupled receptor 39 [Source:MGI Symbol;Acc:MGI:1918361]	-	2	7	2	21	12	18	0.0328423	0.133259	0.0356217	0.465235	0.270839	0.395531
612	ENSMUSG00000040220	284.781	180.68	0.65741	0.0016216	0.00560961	Gas8	8	123518834	123536650	+	4012	protein_coding	growth arrest specific 8 [Source:MGI Symbol;Acc:MGI:1202386]	-	366	266	337	201	172	115	4.51659	3.80547	4.51067	3.34638	2.91733	1.89903
613	ENSMUSG00000028063	7125.75	5720.36	0.316914	0.00162225	0.00561075	Lmna	3	88480147	88509956	-	5838	protein_coding	lamin A [Source:MGI Symbol;Acc:MGI:96794]	-	8095	7559	8445	5604	5329	4528	68.6505	74.3169	77.6798	64.1172	62.1155	51.3852
614	ENSMUSG00000001785	778.72	612.746	0.345696	0.00162676	0.00562454	Pwp1	10	85829494	85889096	+	2942	protein_coding	PWP1 homolog, endonuclein [Source:MGI Symbol;Acc:MGI:1914735]	-	930	800	909	572	516	570	15.6506	15.6075	16.5918	12.9866	11.9351	12.836
615	ENSMUSG00000036019	354.412	480.78	-0.441162	0.00162689	0.00562454	Tmtc2	10	105187663	105574451	-	7779	protein_coding	transmembrane and tetratricopeptide repeat containing 2 [Source:MGI Symbol;Acc:MGI:1914057]	-	400	410	386	402	418	481	2.54582	3.02515	2.66462	3.45178	3.65654	4.09654
616	ENSMUSG00000018412	1067.45	849.968	0.328702	0.00163232	0.00564217	Kansl1	11	104333229	104468861	-	6874	protein_coding	KAT8 regulatory NSL complex subunit 1 [Source:MGI Symbol;Acc:MGI:1923969]	-	1282	1097	1239	706	776	817	9.23356	9.15977	9.67908	6.86018	7.68193	7.87423
617	ENSMUSG00000053730	318.197	223.188	0.511791	0.00163652	0.00565558	Tmem39b	4	129676355	129696838	-	2286	protein_coding	transmembrane protein 39b [Source:MGI Symbol;Acc:MGI:2682939]	-	364	328	385	192	225	186	7.88344	8.2354	9.04392	5.61003	6.69768	5.39054
618	ENSMUSG00000050213	484.258	337.803	0.519642	0.00163924	0.0056631	Snip1	4	125066672	125074042	+	2428	protein_coding	Smad nuclear interacting protein 1 [Source:MGI Symbol;Acc:MGI:2156003]	-	599	536	505	370	302	241	12.2143	12.6708	11.169	10.1787	8.46401	6.57604
619	ENSMUSG00000023973	739.563	531.723	0.47618	0.00163935	0.0056631	Cnpy3	17	46735705	46752214	-	2659	protein_coding	canopy FGF signaling regulator 3 [Source:MGI Symbol;Acc:MGI:1919279]	-	846	751	907	529	532	375	15.7523	16.211	18.3173	13.2886	13.6148	9.34348
620	ENSMUSG00000044600	2192.29	2659.06	-0.27862	0.00166074	0.00573584	Smim7	8	72565188	72571088	-	3266	protein_coding	small integral membrane protein 7 [Source:MGI Symbol;Acc:MGI:1914068]	-	2611	2392	2416	2565	2350	2276	39.5805	42.0371	39.724	52.458	48.9632	46.1692
621	ENSMUSG00000037010	124.629	73.4968	0.761103	0.00166679	0.00575557	Apln	X	48025146	48034853	-	3149	protein_coding	apelin [Source:MGI Symbol;Acc:MGI:1353624]	-	156	141	125	67	58	74	2.45269	2.57	2.13162	1.42116	1.25335	1.55688
622	ENSMUSG00000034486	0	6.99996	-5.42398	0.00166723	0.00575595	Gbx2	1	89927956	89931179	-	2177	protein_coding	gastrulation brain homeobox 2 [Source:MGI Symbol;Acc:MGI:95668]	Homeobox	0	0	0	12	2	5	0	0	0	0.368183	0.0625158	0.152162
623	ENSMUSG00000037126	126.393	70.7184	0.838676	0.00167037	0.00576479	Psd	19	46312087	46327156	-	7636	protein_coding	pleckstrin and Sec7 domain containing [Source:MGI Symbol;Acc:MGI:1920978]	-	156	126	147	80	67	44	1.01146	0.947091	1.03377	0.699785	0.597072	0.381753
624	ENSMUSG00000024206	357.479	239.008	0.581191	0.00167046	0.00576479	Rfx2	17	56775897	56831013	-	7311	protein_coding	regulatory factor X, 2 (influences HLA class II expression) [Source:MGI Symbol;Acc:MGI:106583]	RFX	427	388	395	225	260	160	2.89162	3.04609	2.9013	2.05564	2.42	1.4499
625	ENSMUSG00000039963	0	7.36783	-5.49781	0.0016725	0.00577068	Ccdc40	11	119228572	119265236	+	6031	protein_coding	coiled-coil domain containing 40 [Source:MGI Symbol;Acc:MGI:2443893]	-	0	0	0	1	6	13	0	0	0	0.0110752	0.0676986	0.142807
626	ENSMUSG00000059588	179.569	110.359	0.703081	0.00167692	0.00578479	Calcrl	2	84330626	84425411	-	4882	protein_coding	calcitonin receptor-like [Source:MGI Symbol;Acc:MGI:1926944]	-	228	193	188	77	123	98	2.31221	2.26906	2.06791	1.0535	1.71445	1.32992
627	ENSMUSG00000032558	115.942	184.351	-0.666652	0.00167941	0.00579202	Nphp3	9	104002544	104043818	+	6617	protein_coding	nephronophthisis 3 (adolescent) [Source:MGI Symbol;Acc:MGI:1921275]	-	157	96	143	167	151	181	1.17471	0.832717	1.16051	1.68576	1.55287	1.81223
628	ENSMUSG00000043953	12.1417	35.1209	-1.53441	0.00167969	0.00579202	Ccrl2	9	111054486	111057519	-	2598	protein_coding	chemokine (C-C motif) receptor-like 2 [Source:MGI Symbol;Acc:MGI:1920904]	-	14	14	13	23	34	38	0.266796	0.309297	0.268706	0.591329	0.890549	0.969037
629	ENSMUSG00000059898	10357.5	8364.01	0.308418	0.00168099	0.00579537	Dsc3	18	19960930	20002351	-	5403	protein_coding	desmocollin 3 [Source:MGI Symbol;Acc:MGI:1194993]	-	13101	11106	10918	6568	7732	8324	120.049	117.98	108.513	81.1968	97.3811	102.069
630	ENSMUSG00000038236	236.666	347.474	-0.5536	0.00168603	0.00581158	Hoxa7	6	52214491	52221854	-	2876	protein_coding	homeobox A7 [Source:MGI Symbol;Acc:MGI:96179]	Homeobox	293	241	269	373	318	248	5.04394	4.80967	5.02268	8.66284	7.52413	5.71293
631	ENSMUSG00000010608	1750.84	2156.78	-0.30041	0.00169231	0.00583207	Rbm25	12	83631236	83683123	+	17376	protein_coding	RNA binding motif protein 25 [Source:MGI Symbol;Acc:MGI:1914289]	-	2287	1739	1927	1912	2055	1863	6.51639	5.7443	5.95531	7.34985	8.04785	7.10328
632	ENSMUSG00000019817	117.93	67.4068	0.808616	0.00169536	0.00584117	Plagl1	10	13060504	13131694	+	7819	protein_coding	pleiomorphic adenoma gene-like 1 [Source:MGI Symbol;Acc:MGI:1100874]	zf-C2H2	148	110	143	55	73	54	0.937133	0.807474	0.982103	0.469842	0.635316	0.45755
633	ENSMUSG00000041483	379.117	272.722	0.476225	0.00169563	0.00584117	Zfp281	1	136624901	136630053	+	4937	protein_coding	zinc finger protein 281 [Source:MGI Symbol;Acc:MGI:3029290]	zf-C2H2	520	362	410	242	232	264	5.21472	4.20855	4.45957	3.27411	3.19774	3.54272
634	ENSMUSG00000027276	1898.85	1574.35	0.270473	0.00170106	0.0058587	Jag1	2	137081456	137116644	-	5827	protein_coding	jagged 1 [Source:MGI Symbol;Acc:MGI:1095416]	-	2344	1993	2101	1386	1456	1415	19.9161	19.6313	19.3621	15.8876	17.0033	16.0882
635	ENSMUSG00000027313	54.5952	97.6106	-0.838285	0.00170199	0.00586075	Chac1	2	119351229	119354381	+	1637	protein_coding	ChaC, cation transport regulator 1 [Source:MGI Symbol;Acc:MGI:1916315]	-	64	55	66	98	84	82	1.93563	1.92842	2.16505	3.99869	3.49179	3.31865
636	ENSMUSG00000059060	47.9416	89.4351	-0.898337	0.00170591	0.00587309	Rad51b	12	79297282	79814690	+	3757	protein_coding	RAD51 paralog B [Source:MGI Symbol;Acc:MGI:1099436]	-	62	47	54	96	71	75	0.817036	0.718032	0.771836	1.70675	1.28598	1.32256
637	ENSMUSG00000060586	1.50331	12.9462	-3.1227	0.00170707	0.0058759	H2-Eb1	17	34305877	34316199	+	1184	protein_coding	histocompatibility 2, class II antigen E beta [Source:MGI Symbol;Acc:MGI:95901]	-	1	2	2	9	13	13	0.0418157	0.096954	0.0907091	0.507728	0.747153	0.727424
638	ENSMUSG00000034105	322.508	433.022	-0.425296	0.0017147	0.00590099	Tldc1	8	119760076	119778416	-	4132	protein_coding	TBC/LysM associated domain containing 1 [Source:MGI Symbol;Acc:MGI:1921597]	-	371	329	392	394	392	385	4.44533	4.57007	5.09446	6.36908	6.45571	6.173
639	ENSMUSG00000029290	730.864	564.574	0.372847	0.0017153	0.00590189	Zfp326	5	105876565	105915818	+	7217	protein_coding	zinc finger protein 326 [Source:MGI Symbol;Acc:MGI:1927246]	-	944	714	827	496	474	558	6.47599	5.67844	6.15349	4.59056	4.4693	5.1224
640	ENSMUSG00000034024	6678.49	7943.55	-0.250331	0.00171597	0.00590303	Cct2	10	117051001	117063814	-	2557	protein_coding	chaperonin containing Tcp1, subunit 2 (beta) [Source:MGI Symbol;Acc:MGI:107186]	-	8059	7232	7322	7103	6660	7735	156.042	162.336	153.77	185.546	177.24	200.413
641	ENSMUSG00000034850	1243.82	1514.63	-0.284171	0.00171642	0.00590338	Tmem127	2	127247908	127261107	+	4811	protein_coding	transmembrane protein 127 [Source:MGI Symbol;Acc:MGI:1916720]	-	1488	1283	1444	1399	1362	1335	15.3129	15.3066	16.1177	19.4233	19.2646	18.3841
642	ENSMUSG00000020903	287.614	421.786	-0.551636	0.00172082	0.00591733	Stx8	11	67966193	68207148	+	7137	protein_coding	syntaxin 8 [Source:MGI Symbol;Acc:MGI:1890156]	-	381	262	337	359	308	476	2.64302	2.10704	2.53563	3.35985	2.93666	4.41862
643	ENSMUSG00000056167	991.944	797.008	0.31542	0.00172121	0.00591751	Cnot10	9	114585878	114640184	-	6620	protein_coding	CCR4-NOT transcription complex, subunit 10 [Source:MGI Symbol;Acc:MGI:1926143]	-	1182	1067	1109	695	708	753	8.83996	9.25111	8.99593	7.01241	7.27769	7.53586
644	ENSMUSG00000026604	1925.55	1513.72	0.347407	0.00172344	0.00592284	Ptpn14	1	189728268	189876695	+	13413	protein_coding	protein tyrosine phosphatase, non-receptor type 14 [Source:MGI Symbol;Acc:MGI:102467]	-	2406	1990	2137	1259	1565	1265	8.88097	8.51558	8.55561	6.26961	7.93974	6.24828
645	ENSMUSG00000072258	178.489	114.541	0.639317	0.00172344	0.00592284	Taf1a	1	183388981	183410198	+	2409	protein_coding	TATA-box binding protein associated factor, RNA polymerase I, A [Source:MGI Symbol;Acc:MGI:109578]	-	207	189	208	119	90	101	4.25426	4.50311	4.63659	3.29952	2.54228	2.77767
646	ENSMUSG00000019988	1119.18	872.982	0.358179	0.00173346	0.00595608	Nedd1	10	92684746	92722420	-	4091	protein_coding	neural precursor cell expressed, developmentally down-regulated gene 1 [Source:MGI Symbol;Acc:MGI:97293]	-	1383	1198	1212	805	675	884	16.7372	16.8079	15.9091	13.1434	11.2277	14.3159
647	ENSMUSG00000051483	1541.19	1926.82	-0.322434	0.00173487	0.00595957	Cbr1	16	93605853	93610505	+	2554	protein_coding	carbonyl reductase 1 [Source:MGI Symbol;Acc:MGI:88284]	-	1838	1735	1639	1930	1636	1646	35.63	38.9911	34.4612	50.4751	43.5894	42.6977
648	ENSMUSG00000025733	486.179	341.598	0.509475	0.00173516	0.00595957	Rhot2	17	25838457	25844851	-	4442	protein_coding	ras homolog family member T2 [Source:MGI Symbol;Acc:MGI:2384892]	-	569	481	598	360	319	244	6.34197	6.21518	7.22928	5.41333	4.88686	3.63921
649	ENSMUSG00000042133	1795.33	1471.91	0.286744	0.00173621	0.00596197	Ppig	2	69722545	69754012	+	8122	protein_coding	peptidyl-prolyl isomerase G (cyclophilin G) [Source:MGI Symbol;Acc:MGI:2445173]	-	2241	1884	1964	1333	1383	1263	13.6606	13.3139	12.9853	10.9625	11.5872	10.3023
650	ENSMUSG00000036278	476.164	664.912	-0.482433	0.00173844	0.00596846	Macrod1	19	7056768	7198061	+	1274	protein_coding	MACRO domain containing 1 [Source:MGI Symbol;Acc:MGI:2147583]	-	503	539	563	698	608	491	19.5474	24.2832	23.7307	36.5954	32.4752	25.5334
651	ENSMUSG00000001313	135.28	205.697	-0.606015	0.00174673	0.00599572	Rnd2	11	101464999	101471853	+	1990	protein_coding	Rho family GTPase 2 [Source:MGI Symbol;Acc:MGI:1338755]	-	153	150	154	177	164	216	3.80653	4.32639	4.15566	5.94102	5.60801	7.19112
652	ENSMUSG00000105651	0	7.40393	-5.50405	0.00175045	0.00600728	1700017M07Rik	3	35256462	35276131	-	940	lincRNA	RIKEN cDNA 1700017M07 gene [Source:MGI Symbol;Acc:MGI:1923648]	-	0	0	0	14	5	1	0	0	0	0.994811	0.36196	0.0704803
653	ENSMUSG00000001632	964.61	747.369	0.367707	0.00175716	0.00602913	Brpf1	6	113307137	113324860	+	6779	protein_coding	bromodomain and PHD finger containing, 1 [Source:MGI Symbol;Acc:MGI:1926033]	-	1087	1074	1097	598	707	716	7.9388	9.09339	8.68987	5.89218	7.09695	6.99751
654	ENSMUSG00000042901	1013.68	789.524	0.360238	0.00176263	0.0060462	Aida	1	183296590	183325476	+	6175	protein_coding	axin interactor, dorsalization associated [Source:MGI Symbol;Acc:MGI:1919737]	-	1206	1125	1098	632	712	792	9.66943	10.4569	9.54856	6.83629	7.84623	8.49736
655	ENSMUSG00000001052	1968.64	1612.25	0.288084	0.00176283	0.0060462	Sec24b	3	129982759	130061553	-	6020	protein_coding	Sec24 related gene family, member B (S. cerevisiae) [Source:MGI Symbol;Acc:MGI:2139764]	-	2448	2109	2116	1371	1421	1570	20.1329	20.1079	18.8752	15.2118	16.0626	17.2782
656	ENSMUSG00000046753	286.603	190.578	0.588991	0.00176358	0.00604757	Ccdc66	14	27481090	27508460	-	4512	protein_coding	coiled-coil domain containing 66 [Source:MGI Symbol;Acc:MGI:2443639]	-	403	309	263	161	155	200	4.42208	3.93076	3.13011	2.3834	2.33766	2.93668
657	ENSMUSG00000057230	1207.99	951.639	0.343855	0.00176413	0.00604826	Aak1	6	86849517	87003223	+	21453	protein_coding	AP2 associated kinase 1 [Source:MGI Symbol;Acc:MGI:1098687]	-	1401	1347	1335	768	911	894	3.23326	3.60385	3.34169	2.39119	2.88967	2.76087
658	ENSMUSG00000021704	361.747	254.85	0.50578	0.00176571	0.00605246	Mtx3	13	92844760	92858230	+	7547	protein_coding	metaxin 3 [Source:MGI Symbol;Acc:MGI:2686040]	-	498	373	360	230	203	257	3.26697	2.83675	2.56154	2.03561	1.83037	2.25608
659	ENSMUSG00000024524	61.2443	107.955	-0.81901	0.00176881	0.00606189	Gnal	18	67088336	67226792	+	5761	protein_coding	guanine nucleotide binding protein, alpha stimulating, olfactory type [Source:MGI Symbol;Acc:MGI:95774]	-	77	75	55	97	96	99	0.661734	0.747224	0.512669	1.12464	1.13394	1.1385
660	ENSMUSG00000029844	33.9437	71.0439	-1.06195	0.00177726	0.00608965	Hoxa1	6	52155590	52158317	-	2251	protein_coding	homeobox A1 [Source:MGI Symbol;Acc:MGI:96170]	Homeobox	53	35	28	69	67	56	1.16571	0.892442	0.667967	2.04745	2.02543	1.64819
661	ENSMUSG00000020029	1661.34	2018.26	-0.280766	0.00179329	0.00614335	Nudt4	10	95547007	95564146	-	3210	protein_coding	nudix (nucleoside diphosphate linked moiety X)-type motif 4 [Source:MGI Symbol;Acc:MGI:1918457]	-	2061	1751	1821	1737	1753	1971	31.788	31.3089	30.4633	36.1439	37.1616	40.6797
662	ENSMUSG00000078201	112.923	183.195	-0.701267	0.0018116	0.00620486	Tmem203	2	25255439	25256292	+	854	protein_coding	transmembrane protein 203 [Source:MGI Symbol;Acc:MGI:2443597]	-	114	145	120	147	152	197	6.60903	9.74535	7.54563	11.4974	12.1117	15.2828
663	ENSMUSG00000030451	1767.54	1361.13	0.377312	0.00181251	0.00620674	Herc2	7	56050196	56231800	+	16175	protein_coding	HECT and RLD domain containing E3 ubiquitin protein ligase 2 [Source:MGI Symbol;Acc:MGI:103234]	-	2397	1652	1975	1059	1253	1370	7.33693	5.8621	6.55685	4.37313	5.27139	5.61141
664	ENSMUSG00000017548	2402.69	1955.93	0.296835	0.00181874	0.00622682	Suz12	11	79993106	80034123	+	4945	protein_coding	SUZ12 polycomb repressive complex 2 subunit [Source:MGI Symbol;Acc:MGI:1261758]	-	3072	2530	2552	1660	1685	1948	30.7571	29.3658	27.7132	22.4224	23.1874	26.0987
665	ENSMUSG00000003421	737.617	570.451	0.370045	0.00182014	0.00623041	Nosip	7	45062429	45078210	+	2800	protein_coding	nitric oxide synthase interacting protein [Source:MGI Symbol;Acc:MGI:1913644]	-	842	852	796	537	498	508	14.8883	17.465	15.2661	12.8102	12.1029	12.0199
666	ENSMUSG00000010911	181.927	116.074	0.648759	0.0018262	0.00624989	Apip	2	103073675	103092644	+	1000	protein_coding	APAF1 interacting protein [Source:MGI Symbol;Acc:MGI:1926788]	-	246	198	174	95	105	114	12.1794	11.3646	9.34376	6.34547	7.14508	7.55267
667	ENSMUSG00000021597	513.397	378.818	0.437968	0.00183891	0.00629215	Slf1	13	77043088	77135473	-	5881	protein_coding	SMC5-SMC6 complex localization factor 1 [Source:MGI Symbol;Acc:MGI:2145448]	-	618	559	561	346	288	392	5.20269	5.45567	5.12252	3.92975	3.33242	4.41602
668	ENSMUSG00000028033	410.572	295.143	0.476227	0.00184596	0.00631503	Kcnq5	1	21398403	21961942	-	7689	protein_coding	potassium voltage-gated channel, subfamily Q, member 5 [Source:MGI Symbol;Acc:MGI:1924937]	-	527	468	396	245	280	273	3.39337	3.49352	2.76565	2.12832	2.47803	2.35228
669	ENSMUSG00000001288	3361.83	4295.74	-0.35371	0.00185876	0.00635757	Rarg	15	102234938	102257517	-	4261	protein_coding	retinoic acid receptor, gamma [Source:MGI Symbol;Acc:MGI:97858]	THR-like	3832	3603	3933	4321	4051	3236	44.5251	48.5333	49.5661	67.735	64.6947	50.3145
670	ENSMUSG00000028070	697.593	922.762	-0.403365	0.00186056	0.00636248	Naxe	3	88056520	88058495	-	908	protein_coding	NAD(P)HX epimerase [Source:MGI Symbol;Acc:MGI:2180167]	-	857	730	778	909	894	690	46.7289	46.145	46.0115	66.868	66.9992	50.3453
671	ENSMUSG00000102202	12.986	1.10569	3.55067	0.00186118	0.00636334	Gm33280	1	36132042	36138746	+	4340	lincRNA	predicted gene, 33280 [Source:MGI Symbol;Acc:MGI:5592439]	-	16	14	14	0	1	2	0.182524	0.185151	0.173225	0	0.0156794	0.0305307
672	ENSMUSG00000025436	172.894	110.907	0.641873	0.00186849	0.00638706	Atp23	10	126868427	126901355	-	4211	protein_coding	ATP23 metallopeptidase and ATP synthase assembly factor homolog [Source:MGI Symbol;Acc:MGI:1916984]	-	229	159	201	94	100	106	2.69241	2.1672	2.5632	1.49102	1.61597	1.66769
673	ENSMUSG00000013155	257.504	172.04	0.580202	0.00187308	0.00640146	Enkd1	8	105703651	105708210	-	3659	protein_coding	enkurin domain containing 1 [Source:MGI Symbol;Acc:MGI:2142593]	-	281	301	286	167	126	173	3.8022	4.72162	4.19736	3.04856	2.34329	3.13242
674	ENSMUSG00000085054	15.4581	1.85712	3.06363	0.00188127	0.0064282	Gm15834	1	58505148	58523230	+	4616	lincRNA	predicted gene 15834 [Source:MGI Symbol;Acc:MGI:3802168]	-	21	10	22	3	2	0	0.225239	0.124343	0.255935	0.0434106	0.0294837	0
675	ENSMUSG00000006373	3719.55	4452.12	-0.259371	0.00188303	0.00643295	Pgrmc1	X	36598206	36606079	+	1857	protein_coding	progesterone receptor membrane component 1 [Source:MGI Symbol;Acc:MGI:1858305]	-	4579	3947	4081	4343	3816	3884	122.081	121.995	118.012	156.213	139.835	138.568
676	ENSMUSG00000003721	825.296	1049.33	-0.34698	0.00188529	0.00643938	Insig2	1	121304353	121332589	-	3473	protein_coding	insulin induced gene 2 [Source:MGI Symbol;Acc:MGI:1920249]	-	986	931	874	901	887	1052	14.056	15.3862	13.5138	17.3285	17.3795	20.0681
677	ENSMUSG00000066357	810.301	606.137	0.419294	0.00189009	0.0064545	Wdr6	9	108572311	108578739	-	4163	protein_coding	WD repeat domain 6 [Source:MGI Symbol;Acc:MGI:1930140]	-	982	792	976	542	626	469	11.6787	10.9196	12.5897	8.69628	10.2326	7.46384
678	ENSMUSG00000024991	8418.52	7053.91	0.2552	0.00189562	0.00647211	Eif3a	19	60761116	60790693	-	5176	protein_coding	eukaryotic translation initiation factor 3, subunit A [Source:MGI Symbol;Acc:MGI:95301]	-	10723	8846	8999	6595	6483	5993	102.568	98.0934	93.3625	85.1062	85.2314	76.7089
679	ENSMUSG00000030203	476.228	614.622	-0.368635	0.00190203	0.00649272	Dusp16	6	134715468	134792625	-	7798	protein_coding	dual specificity phosphatase 16 [Source:MGI Symbol;Acc:MGI:1917936]	-	546	519	545	567	557	538	3.46657	3.82007	3.75306	4.85669	4.8606	4.57083
680	ENSMUSG00000109511	1866.31	1519.12	0.296668	0.00190863	0.00651397	Nup62	7	44816088	44830812	+	2854	protein_coding	nucleoporin 62 [Source:MGI Symbol;Acc:MGI:1351500]	-	2123	2065	2118	1288	1410	1410	36.8287	41.5292	39.8515	30.1441	33.6189	32.7311
681	ENSMUSG00000042787	418.287	309.3	0.435339	0.0019183	0.00654567	Exog	9	119444904	119465517	+	6559	protein_coding	endo/exonuclease (5-3), endonuclease G-like [Source:MGI Symbol;Acc:MGI:2143333]	-	531	458	429	285	259	293	4.00818	4.00788	3.5123	2.90234	2.68708	2.95955
682	ENSMUSG00000101549	0	6.67706	-5.35454	0.0019202	0.00655032	Gm29630	1	132274716	132280411	-	359	lincRNA	predicted gene 29630 [Source:MGI Symbol;Acc:MGI:5580336]	-	0	0	0	9	7	2	0	0	0	1.67451	1.32685	0.369089
683	ENSMUSG00000044033	552.322	418.118	0.401521	0.00192042	0.00655032	Ccdc141	2	77009902	77170636	-	11717	protein_coding	coiled-coil domain containing 141 [Source:MGI Symbol;Acc:MGI:1919735]	-	695	575	604	391	330	411	2.9367	2.81669	2.76817	2.22895	1.91653	2.32392
684	ENSMUSG00000021466	549.615	732.957	-0.416229	0.00192182	0.00655382	Ptch1	13	63508328	63573598	-	14185	protein_coding	patched 1 [Source:MGI Symbol;Acc:MGI:105373]	-	629	670	554	605	688	689	2.19539	2.71102	2.09726	2.84883	3.30048	3.218
685	ENSMUSG00000099472	0.547289	11.1316	-4.26515	0.00193005	0.00658058	Gm29539	1	74774943	74777405	-	758	antisense	predicted gene 29539 [Source:MGI Symbol;Acc:MGI:5580245]	-	2	0	0	9	14	7	0.130633	0	0	0.793074	1.25683	0.611821
686	ENSMUSG00000005373	17.3864	44.1046	-1.34157	0.00193677	0.0066022	Mlxipl	5	135089890	135138382	+	5538	protein_coding	MLX interacting protein-like [Source:MGI Symbol;Acc:MGI:1927999]	bHLH	21	17	21	32	52	35	0.18774	0.176191	0.203629	0.385956	0.638952	0.418708
687	ENSMUSG00000042156	435.335	303.498	0.521882	0.0019391	0.00660884	Dzip1	14	118875520	118925460	-	10546	protein_coding	DAZ interacting protein 1 [Source:MGI Symbol;Acc:MGI:1914311]	-	613	385	489	297	293	230	2.87782	2.09537	2.48997	1.88109	1.89059	1.44489
688	ENSMUSG00000074213	4.84646	21.4237	-2.16139	0.0019513	0.0066491	Gm10642	9	70656251	70657860	+	1610	protein_coding	predicted gene 10642 [Source:MGI Symbol;Acc:MGI:3704338]	-	4	9	3	17	18	23	0.123006	0.320851	0.100062	0.705283	0.76079	0.94645
689	ENSMUSG00000023106	1151.86	935.678	0.299958	0.00195673	0.00666631	Denr	5	123907175	123928835	+	6094	protein_coding	density-regulated protein [Source:MGI Symbol;Acc:MGI:1915434]	-	1420	1226	1258	827	866	837	11.5366	11.5472	11.0854	9.06449	9.67016	9.09953
690	ENSMUSG00000048482	13.1548	1.11288	3.56854	0.00196416	0.0066903	Bdnf	2	109674700	109727007	+	6217	protein_coding	brain derived neurotrophic factor [Source:MGI Symbol;Acc:MGI:88145]	-	17	9	19	2	1	0	0.135381	0.08309	0.164114	0.0214877	0.0109455	0
691	ENSMUSG00000062590	198.026	128.059	0.629545	0.00196683	0.00669805	Armc9	1	86154780	86278284	+	13006	protein_coding	armadillo repeat containing 9 [Source:MGI Symbol;Acc:MGI:1926045]	-	263	220	189	109	129	108	1.00116	0.970881	0.780352	0.559788	0.674938	0.550143
692	ENSMUSG00000028010	584.788	368.952	0.664984	0.00196844	0.00670205	Gar1	3	129824912	129831396	-	1714	protein_coding	GAR1 ribonucleoprotein [Source:MGI Symbol;Acc:MGI:1930948]	-	715	517	757	427	363	206	20.6531	17.3128	23.7169	16.6402	14.4117	7.96255
693	ENSMUSG00000031600	1132.54	1452.49	-0.358861	0.00196877	0.00670205	Vps37a	8	40511783	40551134	+	6379	protein_coding	vacuolar protein sorting 37A [Source:MGI Symbol;Acc:MGI:1261835]	-	1418	1138	1289	1168	1226	1538	11.0056	10.2395	10.8511	12.2301	13.0784	15.9735
694	ENSMUSG00000067925	81.3846	41.4898	0.972166	0.00197282	0.00671449	Rtl8a	X	53642488	53643682	-	1195	protein_coding	retrotransposon Gag like 8A [Source:MGI Symbol;Acc:MGI:1913408]	-	99	97	79	39	44	29	4.10164	4.65898	3.55003	2.1799	2.50555	1.60778
695	ENSMUSG00000034453	912.555	710.168	0.361745	0.00197498	0.00672051	Polr3b	10	84622292	84727178	+	5262	protein_coding	polymerase (RNA) III (DNA directed) polypeptide B [Source:MGI Symbol;Acc:MGI:1917678]	-	1138	1013	940	582	681	657	10.7074	11.0496	9.59289	7.38776	8.80672	8.272
696	ENSMUSG00000002504	17.3259	49.2656	-1.50572	0.00198471	0.0067523	Slc9a3r2	17	24639282	24650305	-	2257	protein_coding	solute carrier family 9 (sodium/hydrogen exchanger), member 3 regulator 2 [Source:MGI Symbol;Acc:MGI:1890662]	-	29	23	7	49	51	33	0.636147	0.584903	0.166548	1.45012	1.53765	0.968675
697	ENSMUSG00000112825	283.423	435.216	-0.619427	0.0019885	0.00676387	Gm9118	10	56497341	56498094	+	754	processed_pseudogene	predicted gene 9118 [Source:MGI Symbol;Acc:MGI:3648185]	-	348	337	273	295	357	527	22.8507	25.6535	19.443	26.1331	32.2192	46.3058
698	ENSMUSG00000047793	15.1972	39.9375	-1.39883	0.00199291	0.00677753	Sned1	1	93235841	93301065	+	9491	protein_coding	sushi, nidogen and EGF-like domains 1 [Source:MGI Symbol;Acc:MGI:3045960]	-	13	17	21	31	38	39	0.0678144	0.102807	0.118817	0.218168	0.272452	0.272238
699	ENSMUSG00000067321	33.7562	10.7416	1.65432	0.00199596	0.00678658	Gm7931	5	46414344	46414614	+	271	processed_pseudogene	predicted pseudogene 7931 [Source:MGI Symbol;Acc:MGI:3643448]	-	42	28	45	5	13	11	7.6731	5.93029	8.91693	1.23237	3.26432	2.68918
700	ENSMUSG00000114705	7.41054	0	5.18821	0.0019996	0.00679761	Gm18760	14	30027687	30028351	-	665	processed_pseudogene	predicted gene, 18760 [Source:MGI Symbol;Acc:MGI:5010945]	-	16	3	7	0	0	0	1.19121	0.258933	0.565261	0	0	0
701	ENSMUSG00000036894	776.512	593.587	0.387622	0.00200348	0.00680948	Rap2b	3	61361638	61368430	+	6793	protein_coding	RAP2B, member of RAS oncogene family [Source:MGI Symbol;Acc:MGI:1921262]	-	1002	803	832	595	457	555	7.30293	6.78487	6.57709	5.85054	4.57797	5.41287
702	ENSMUSG00000028996	13.5589	36.6593	-1.43383	0.00200416	0.00681045	Rbp7	4	149449687	149454978	-	718	protein_coding	retinol binding protein 7, cellular [Source:MGI Symbol;Acc:MGI:1890409]	-	16	13	17	33	38	28	1.10328	1.03922	1.27144	3.06994	3.60145	2.58362
703	ENSMUSG00000103009	64.5071	27.2509	1.23999	0.00200865	0.00682437	Gm4430	2	129197252	129199194	-	1943	TEC	predicted gene 4430 [Source:MGI Symbol;Acc:MGI:3782614]	-	59	69	89	28	13	33	1.50338	2.03828	2.45974	0.962555	0.45529	1.12522
704	ENSMUSG00000000915	1590.99	1189.89	0.419373	0.00201096	0.00683085	Hip1r	5	123973628	124005558	+	7369	protein_coding	huntingtin interacting protein 1 related [Source:MGI Symbol;Acc:MGI:1352504]	-	1963	1601	1835	1069	1281	862	13.1887	12.4701	13.3721	9.68968	11.8293	7.74987
705	ENSMUSG00000032633	299.529	207.579	0.529092	0.00201179	0.00683233	Flcn	11	59791408	59810016	-	4322	protein_coding	folliculin [Source:MGI Symbol;Acc:MGI:2442184]	-	347	311	356	212	192	157	3.97498	4.13012	4.42321	3.27636	3.02297	2.40664
706	ENSMUSG00000027835	797.042	1017.83	-0.353172	0.00202247	0.00686727	Pdcd10	3	75516490	75556856	-	2939	protein_coding	programmed cell death 10 [Source:MGI Symbol;Acc:MGI:1928396]	-	953	878	866	850	860	1045	16.054	17.1468	15.8231	19.3179	19.9121	23.5566
707	ENSMUSG00000038533	853.119	664.455	0.360068	0.00202969	0.00689043	Cbfa2t2	2	154436481	154539356	+	8650	protein_coding	core-binding factor, runt domain, alpha subunit 2, translocated to, 2 (human) [Source:MGI Symbol;Acc:MGI:1333833]	-	1011	997	874	606	596	595	5.78663	6.61556	5.42585	4.67947	4.68865	4.55719
708	ENSMUSG00000042305	1554.32	1883.58	-0.27748	0.00203231	0.00689796	Tmem183a	1	134346097	134361979	-	3564	protein_coding	transmembrane protein 183A [Source:MGI Symbol;Acc:MGI:1914729]	-	1858	1718	1683	1658	1644	1794	25.8106	27.6677	25.3582	31.0733	31.3893	33.3488
709	ENSMUSG00000021692	266.221	180.173	0.563647	0.00203319	0.00689961	Dimt1	13	106947127	106960224	+	3851	protein_coding	DIM1 dimethyladenosine transferase 1-like (S. cerevisiae) [Source:MGI Symbol;Acc:MGI:1913504]	-	348	253	305	151	141	196	4.47401	3.77081	4.25303	2.61905	2.49152	3.37193
710	ENSMUSG00000044217	6.15411	23.657	-1.93837	0.00203905	0.00691814	Aqp5	15	99590782	99594829	+	2599	protein_coding	aquaporin 5 [Source:MGI Symbol;Acc:MGI:106215]	-	8	5	8	29	18	17	0.152396	0.110421	0.165294	0.745302	0.471286	0.43335
711	ENSMUSG00000063952	496.242	360.687	0.460755	0.00204207	0.00692702	Brpf3	17	28801090	28839949	+	8654	protein_coding	bromodomain and PHD finger containing, 3 [Source:MGI Symbol;Acc:MGI:2146836]	-	592	505	585	303	383	288	3.38685	3.34936	3.63004	2.33866	3.01162	2.20481
712	ENSMUSG00000105867	22.6334	5.55342	2.02904	0.00204792	0.00694551	Gm42517	5	108366073	108367922	-	1850	protein_coding	predicted gene 42517 [Source:MGI Symbol;Acc:MGI:5662654]	-	27	19	31	4	6	5	0.722575	0.58948	0.899834	0.14442	0.220698	0.179058
713	ENSMUSG00000021779	146.616	220.528	-0.591047	0.00205341	0.00696277	Thrb	14	17660261	18038090	+	7403	protein_coding	thyroid hormone receptor beta [Source:MGI Symbol;Acc:MGI:98743]	THR-like	156	170	168	185	183	229	1.0433	1.31804	1.21864	1.66919	1.68214	2.04939
714	ENSMUSG00000027222	318.801	220.988	0.530096	0.00206324	0.00699472	Pex16	2	92374676	92381217	+	1775	protein_coding	peroxisomal biogenesis factor 16 [Source:MGI Symbol;Acc:MGI:1338829]	-	424	296	366	210	218	169	11.8266	9.57151	11.0727	7.90244	8.3575	6.30789
715	ENSMUSG00000022799	55.7946	23.7267	1.23732	0.00206709	0.00700545	Arhgap31	16	38598340	38713274	-	11141	protein_coding	Rho GTPase activating protein 31 [Source:MGI Symbol;Acc:MGI:1333857]	-	80	45	66	16	29	19	0.355514	0.231833	0.318121	0.095926	0.17713	0.112986
716	ENSMUSG00000021824	1155.96	1498.21	-0.374107	0.00206749	0.00700545	Ap3m1	14	21031442	21052508	-	7015	protein_coding	adaptor-related protein complex 3, mu 1 subunit [Source:MGI Symbol;Acc:MGI:1929212]	-	1454	1190	1279	1172	1267	1617	10.2619	9.73658	9.79073	11.1594	12.2904	15.2714
717	ENSMUSG00000024654	295.054	203.44	0.53695	0.00206762	0.00700545	Asrgl1	19	9109868	9135636	-	4297	protein_coding	asparaginase like 1 [Source:MGI Symbol;Acc:MGI:1913764]	-	401	285	319	191	153	207	4.6203	3.80686	3.98655	2.96899	2.42295	3.19154
718	ENSMUSG00000021902	214.918	312.354	-0.538631	0.00207177	0.00701812	Phf7	14	31237689	31251317	-	5284	protein_coding	PHD finger protein 7 [Source:MGI Symbol;Acc:MGI:1919088]	-	288	232	210	306	299	239	2.69849	2.52007	2.13417	3.86811	3.85058	2.99661
719	ENSMUSG00000073647	106.52	165.719	-0.637525	0.00207527	0.00702863	Gm10557	18	4198216	4198969	-	750	pseudogene	predicted gene 10557 [Source:MGI Symbol;Acc:MGI:3708638]	-	136	119	106	154	154	140	8.97777	9.10695	7.58957	13.7151	13.9726	12.367
720	ENSMUSG00000027425	609.107	467.807	0.380135	0.00207627	0.00703062	Kat14	2	144368983	144407676	+	4699	protein_coding	lysine acetyltransferase 14 [Source:MGI Symbol;Acc:MGI:1917264]	-	698	695	664	434	423	408	7.35429	8.4892	7.58813	6.16914	6.12566	5.75242
721	ENSMUSG00000089953	5.56605	28.4269	-2.32441	0.00207705	0.00703191	Rnf224	2	25234476	25236787	-	2312	protein_coding	ring finger protein 224 [Source:MGI Symbol;Acc:MGI:2685603]	-	16	0	4	24	22	31	0.342628	0	0.0929062	0.693368	0.64752	0.888321
722	ENSMUSG00000080885	9.98399	31.337	-1.64821	0.00208625	0.00706165	Rpl10-ps6	19	37295155	37295796	-	642	processed_pseudogene	ribosomal protein L10, pseudogene 6 [Source:MGI Symbol;Acc:MGI:3782343]	-	12	8	14	30	19	36	0.925416	0.715224	1.17102	3.12124	2.01389	3.71504
723	ENSMUSG00000032553	567.206	415.389	0.44941	0.00208823	0.00706698	Srprb	9	103188032	103202137	-	4287	protein_coding	signal recognition particle receptor, B subunit [Source:MGI Symbol;Acc:MGI:102964]	-	643	604	671	397	415	310	7.42589	8.08669	8.40507	6.18554	6.58738	4.79076
724	ENSMUSG00000048897	224.855	317.563	-0.496984	0.00209414	0.0070856	Zfp710	7	80024814	80094173	+	6926	protein_coding	zinc finger protein 710 [Source:MGI Symbol;Acc:MGI:1921747]	zf-C2H2	284	220	260	289	314	255	2.03014	1.82317	2.01587	2.78712	3.08507	2.43923
725	ENSMUSG00000018040	1140.08	914.006	0.318741	0.00210244	0.00711227	Rrp7a	15	83113433	83122801	-	5411	protein_coding	ribosomal RNA processing 7 homolog A (S. cerevisiae) [Source:MGI Symbol;Acc:MGI:1922028]	-	1341	1228	1289	869	839	763	12.2699	13.0259	12.7923	10.7271	10.5512	9.34206
726	ENSMUSG00000002326	99.9541	168.302	-0.752802	0.00210453	0.00711797	Gmpr2	14	55671941	55679200	+	3925	protein_coding	guanosine monophosphate reductase 2 [Source:MGI Symbol;Acc:MGI:1917903]	-	122	116	100	119	134	203	1.5389	1.69631	1.36815	2.02511	2.32318	3.42651
727	ENSMUSG00000043029	231.58	151.449	0.614312	0.00210566	0.00712041	Trpv3	11	73267388	73300363	+	5835	protein_coding	transient receptor potential cation channel, subfamily V, member 3 [Source:MGI Symbol;Acc:MGI:2181407]	-	305	210	274	118	163	128	2.58791	2.06569	2.52163	1.35077	1.90092	1.45333
728	ENSMUSG00000057605	248.847	419.447	-0.754086	0.00210783	0.00712634	Gm6807	19	45450308	45451195	-	888	processed_pseudogene	predicted gene 6807 [Source:MGI Symbol;Acc:MGI:3649145]	-	262	306	269	210	448	476	14.6076	19.7786	16.2672	15.796	34.3307	35.5132
729	ENSMUSG00000061048	3248.64	2513.8	0.369987	0.00211156	0.00713756	Cdh3	8	106510891	106557297	+	4384	protein_coding	cadherin 3 [Source:MGI Symbol;Acc:MGI:88356]	-	3872	3517	3607	2528	2434	1829	43.7276	46.0457	44.1823	38.5165	37.7805	27.6401
730	ENSMUSG00000033713	985.627	783.22	0.331813	0.00211268	0.00713994	Foxn3	12	99190078	99563582	-	11501	protein_coding	forkhead box N3 [Source:MGI Symbol;Acc:MGI:1918625]	Fork	1181	977	1185	665	726	727	5.08399	4.8758	5.53293	3.86213	4.29555	4.18788
731	ENSMUSG00000072762	182.92	117.419	0.637854	0.00211913	0.00715977	4930522L14Rik	5	109735990	109751886	-	2409	protein_coding	RIKEN cDNA 4930522L14 gene [Source:MGI Symbol;Acc:MGI:1925270]	zf-C2H2	205	214	198	113	88	117	4.21316	5.09876	4.41368	3.13316	2.48579	3.2177
732	ENSMUSG00000027422	4080.84	3251.81	0.327681	0.00211938	0.00715977	Rrbp1	2	143947395	144011263	-	8786	protein_coding	ribosome binding protein 1 [Source:MGI Symbol;Acc:MGI:1932395]	-	4965	4245	4623	3260	3039	2489	27.9781	27.7315	28.2556	24.7837	23.5373	18.7685
733	ENSMUSG00000021671	420.917	310.51	0.438594	0.00212945	0.00719242	Poc5	13	96388294	96417737	+	6251	protein_coding	POC5 centriolar protein [Source:MGI Symbol;Acc:MGI:1914713]	-	510	461	454	249	282	309	4.03935	4.23291	3.90013	2.66067	3.06985	3.27495
734	ENSMUSG00000023990	247.086	170.381	0.535397	0.00213158	0.00719821	Tfeb	17	47737030	47792419	+	5669	protein_coding	transcription factor EB [Source:MGI Symbol;Acc:MGI:103270]	bHLH	277	267	291	169	141	151	2.41916	2.70329	2.75651	1.99123	1.69251	1.76468
735	ENSMUSG00000045545	40379.6	32429	0.31634	0.0021395	0.00722352	Krt14	11	100203162	100207548	-	1758	protein_coding	keratin 14 [Source:MGI Symbol;Acc:MGI:96688]	-	47201	43141	46303	32825	29898	24925	1329.3	1408.51	1414.37	1247.17	1157.29	939.317
736	ENSMUSG00000079084	636.837	457.327	0.477404	0.00216254	0.0072999	Ccdc82	9	13246955	13292520	+	9835	protein_coding	coiled-coil domain containing 82 [Source:MGI Symbol;Acc:MGI:1913646]	-	797	683	679	356	356	527	4.01213	3.98597	3.70739	2.41778	2.46317	3.55003
737	ENSMUSG00000038042	162.84	241.118	-0.564391	0.00217197	0.00733028	Ptpdc1	13	48577872	48625664	-	5151	protein_coding	protein tyrosine phosphatase domain containing 1 [Source:MGI Symbol;Acc:MGI:2145430]	-	211	141	203	207	224	221	2.02806	1.57114	2.1163	2.68423	2.9592	2.84247
738	ENSMUSG00000048142	41.6594	85.1597	-1.03401	0.00217254	0.0073308	Nat8l	5	33995984	34005916	+	6670	protein_coding	N-acetyltransferase 8-like [Source:MGI Symbol;Acc:MGI:2447776]	-	34	42	64	84	85	61	0.252374	0.361419	0.51526	0.84119	0.867184	0.605898
739	ENSMUSG00000037747	0.273644	8.49866	-4.74155	0.00217317	0.00733149	Phyhipl	10	70557682	70655965	-	9732	protein_coding	phytanoyl-CoA hydroxylase interacting protein-like [Source:MGI Symbol;Acc:MGI:1918161]	-	1	0	0	8	7	8	0.00508732	0	0	0.0549071	0.0489456	0.0544608
740	ENSMUSG00000021171	2221.59	2773.08	-0.319929	0.00217973	0.00735217	Esyt2	12	116281196	116391050	+	9143	protein_coding	extended synaptotagmin-like protein 2 [Source:MGI Symbol;Acc:MGI:1261845]	-	2813	2456	2260	2237	2508	2757	15.2325	15.418	13.2737	16.3425	18.6662	19.9776
741	ENSMUSG00000044927	371.86	241.863	0.620777	0.00218163	0.00735714	H1fx	6	87980421	87981637	-	1217	protein_coding	H1 histone family, member X [Source:MGI Symbol;Acc:MGI:2685307]	-	399	363	496	254	244	155	16.232	17.12	21.8859	13.9407	13.6432	8.43795
742	ENSMUSG00000089687	0.867513	12.1383	-3.78814	0.00219323	0.00739484	Rab42	4	132302197	132303385	-	761	protein_coding	RAB42, member RAS oncogene family [Source:MGI Symbol;Acc:MGI:2441753]	-	1	0	2	5	7	21	0.0650588	0	0.141129	0.43886	0.625938	1.82823
743	ENSMUSG00000034064	883.694	709.338	0.317341	0.00219725	0.00740695	Poglut1	16	38525137	38550258	-	4658	protein_coding	protein O-glucosyltransferase 1 [Source:MGI Symbol;Acc:MGI:2444232]	-	1109	893	998	647	615	657	11.7875	11.0037	11.5054	9.27781	8.98449	9.34462
744	ENSMUSG00000020175	0	6.29048	-5.26896	0.00219856	0.00740991	Rab36	10	75037058	75054748	+	6175	protein_coding	RAB36, member RAS oncogene family [Source:MGI Symbol;Acc:MGI:1924127]	-	0	0	0	3	7	7	0	0	0	0.0324508	0.0771399	0.0751029
745	ENSMUSG00000026311	135.288	75.5995	0.841886	0.00220135	0.00741788	Asb1	1	91540544	91559589	+	6432	protein_coding	ankyrin repeat and SOCS box-containing 1 [Source:MGI Symbol;Acc:MGI:1929735]	-	184	114	164	50	90	64	1.41632	1.01729	1.36921	0.519236	0.95217	0.659219
746	ENSMUSG00000036893	1706.26	1397.77	0.287845	0.00220205	0.00741879	Ehmt1	2	24789928	24919614	-	8116	protein_coding	euchromatic histone methyltransferase 1 [Source:MGI Symbol;Acc:MGI:1924933]	-	2044	1722	2019	1213	1317	1249	12.4689	12.1781	13.3588	9.98296	11.0424	10.1957
747	ENSMUSG00000021785	551.44	709.343	-0.363818	0.00220801	0.0074374	Ngly1	14	16249280	16311926	+	7555	protein_coding	N-glycanase 1 [Source:MGI Symbol;Acc:MGI:1913276]	-	666	614	586	644	582	694	4.36446	4.66467	4.1652	5.69366	5.24211	6.08584
748	ENSMUSG00000037434	452.221	325.286	0.474666	0.00221619	0.00746351	Slc30a1	1	191906767	191913247	+	5244	protein_coding	solute carrier family 30 (zinc transporter), member 1 [Source:MGI Symbol;Acc:MGI:1345281]	-	528	487	515	261	260	360	4.98496	5.33032	5.27372	3.32444	3.37387	4.54816
749	ENSMUSG00000114828	0.614831	11.5599	-4.27242	0.00221804	0.00746829	AI463229	13	37657022	37667734	-	2636	lincRNA	expressed sequence AI463229 [Source:MGI Symbol;Acc:MGI:2145255]	-	0	1	1	6	21	4	0	0.0217742	0.0203717	0.152036	0.542116	0.100533
750	ENSMUSG00000001100	1234.04	989.915	0.318222	0.00223338	0.0075185	Poldip2	11	78512193	78522736	+	3783	protein_coding	polymerase (DNA-directed), delta interacting protein 2 [Source:MGI Symbol;Acc:MGI:1915061]	-	1492	1246	1447	939	917	820	19.5264	18.9047	20.5402	16.5794	16.495	14.3606
751	ENSMUSG00000029863	922.052	738.314	0.320478	0.00223699	0.00752917	Casp2	6	42264985	42282508	+	7057	protein_coding	caspase 2 [Source:MGI Symbol;Acc:MGI:97295]	-	1125	970	1030	650	627	721	7.89266	7.88931	7.83771	6.15225	6.04596	6.76879
752	ENSMUSG00000038949	312.434	225.1	0.472172	0.00224079	0.00754048	Cnst	1	179546370	179627478	+	8859	protein_coding	consortin, connexin sorting protein [Source:MGI Symbol;Acc:MGI:2445141]	-	368	355	333	206	194	209	2.05662	2.30002	2.01851	1.55318	1.49017	1.56299
753	ENSMUSG00000043415	228.723	329.192	-0.527256	0.00224154	0.00754153	Otud1	2	19657752	19660583	+	2832	protein_coding	OTU domain containing 1 [Source:MGI Symbol;Acc:MGI:1918448]	-	224	267	278	313	301	276	3.91603	5.41135	5.27137	7.3823	7.23255	6.45672
754	ENSMUSG00000022604	180.72	111.657	0.696477	0.00224275	0.00754415	Cep97	16	55899888	55934855	-	9163	protein_coding	centrosomal protein 97 [Source:MGI Symbol;Acc:MGI:1921451]	-	269	166	183	82	106	114	1.45347	1.03982	1.07247	0.597746	0.787202	0.824258
755	ENSMUSG00000027999	250.681	375.444	-0.582593	0.00224683	0.00755642	Pla2g12a	3	129878606	129895825	+	3682	protein_coding	phospholipase A2, group XIIA [Source:MGI Symbol;Acc:MGI:1913600]	-	313	266	271	439	317	259	4.20873	4.14653	3.95237	7.96382	5.8586	4.66028
756	ENSMUSG00000084131	5.26564	21.4418	-2.0201	0.00225295	0.00757552	Rpl3-ps2	X	74170653	74171866	+	1214	processed_pseudogene	ribosomal protein L3, pseudogene 2 [Source:MGI Symbol;Acc:MGI:3645345]	-	7	4	7	25	17	16	0.285476	0.189116	0.309636	1.3755	0.952902	0.873167
757	ENSMUSG00000067369	437.961	567.544	-0.374153	0.00225672	0.00758673	Trmt2b	X	134222339	134276984	-	4648	protein_coding	TRM2 tRNA methyltransferase 2B [Source:MGI Symbol;Acc:MGI:2442530]	-	534	465	485	501	477	558	5.68808	5.74214	5.60335	7.19966	6.98345	7.9536
758	ENSMUSG00000075470	3035.96	2442.72	0.313578	0.00225927	0.00759382	Alg10b	15	90224311	90233471	+	6644	protein_coding	asparagine-linked glycosylation 10B (alpha-1,2-glucosyltransferase) [Source:MGI Symbol;Acc:MGI:2146159]	-	3790	3295	3204	2060	2016	2537	28.2423	28.4651	25.8962	20.7099	20.648	25.298
759	ENSMUSG00000030374	2361.14	1874.03	0.333435	0.00226344	0.00760637	Strn4	7	16815889	16840931	+	7958	protein_coding	striatin, calmodulin binding protein 4 [Source:MGI Symbol;Acc:MGI:2142346]	-	2837	2440	2725	1839	1784	1441	17.6501	17.5984	18.388	15.4354	15.2549	11.9965
760	ENSMUSG00000010066	6.8132	0	5.06082	0.00226559	0.00761211	Cacna2d2	9	107399612	107529343	+	7947	protein_coding	calcium channel, voltage-dependent, alpha 2/delta subunit 2 [Source:MGI Symbol;Acc:MGI:1929813]	-	7	7	9	0	0	0	0.0436099	0.0505571	0.0608151	0	0	0
761	ENSMUSG00000038344	334.838	231.395	0.533074	0.00226623	0.00761276	Txlng	X	162778919	162829454	-	7541	protein_coding	taxilin gamma [Source:MGI Symbol;Acc:MGI:3590652]	-	429	330	379	197	171	259	2.81656	2.51173	2.69887	1.74493	1.54307	2.27545
762	ENSMUSG00000028447	785.356	988.439	-0.331226	0.0022727	0.00763303	Dctn3	4	41714798	41723170	-	1042	protein_coding	dynactin 3 [Source:MGI Symbol;Acc:MGI:1859251]	-	989	743	938	905	858	911	46.9915	40.9269	48.3401	58.0125	56.0322	57.9224
763	ENSMUSG00000039813	1019.18	1263.73	-0.309982	0.00230033	0.00772431	Tbc1d2	4	46604390	46650209	-	5425	protein_coding	TBC1 domain family, member 2 [Source:MGI Symbol;Acc:MGI:2652885]	-	1263	1040	1155	1182	1183	1051	11.5264	11.0032	11.4329	14.5532	14.8389	12.8351
764	ENSMUSG00000049504	529.486	400.918	0.400552	0.00230261	0.00773028	Proser1	3	53463666	53481755	+	6114	protein_coding	proline and serine rich 1 [Source:MGI Symbol;Acc:MGI:1919933]	-	587	598	602	345	376	363	4.75339	5.61388	5.28742	3.76907	4.18486	3.93348
765	ENSMUSG00000022892	11358.1	9616.92	0.24005	0.002303	0.00773028	App	16	84949685	85173766	-	12996	protein_coding	amyloid beta (A4) precursor protein [Source:MGI Symbol;Acc:MGI:88059]	-	13559	12194	12701	8082	8677	9255	51.6546	53.8547	52.4808	41.5384	45.4337	47.1805
766	ENSMUSG00000039110	2.02963	14.4702	-2.81895	0.00230574	0.00773799	Mycbpap	11	94501347	94521742	-	3871	protein_coding	MYCBP associated protein [Source:MGI Symbol;Acc:MGI:2388726]	-	3	1	3	15	17	7	0.0383697	0.0148274	0.041617	0.258826	0.298843	0.119804
767	ENSMUSG00000040852	398.864	524.495	-0.395073	0.00231317	0.0077614	Plekhh2	17	84511895	84622142	+	6886	protein_coding	pleckstrin homology domain containing, family H (with MyTH4 domain) member 2 [Source:MGI Symbol;Acc:MGI:2146813]	-	492	423	437	430	469	520	3.53744	3.52582	3.4079	4.17102	4.63472	5.00302
768	ENSMUSG00000026185	16.2499	2.58002	2.65218	0.00231706	0.00777197	Igfbp5	1	72857932	72874884	-	6006	protein_coding	insulin-like growth factor binding protein 5 [Source:MGI Symbol;Acc:MGI:96440]	-	17	15	23	1	2	4	0.140137	0.143349	0.205643	0.0111213	0.0226601	0.0441236
769	ENSMUSG00000015879	12.7845	1.10569	3.52683	0.00231722	0.00777197	Fam184b	5	45529705	45639614	-	8598	protein_coding	family with sequence similarity 184, member B [Source:MGI Symbol;Acc:MGI:2442958]	-	11	13	19	0	1	2	0.0633412	0.0867827	0.118667	0	0.00791445	0.0154109
770	ENSMUSG00000110404	6.52445	28.8941	-2.17112	0.0023303	0.00781435	Rnf223	4	156130513	156133420	+	2908	protein_coding	ring finger 223 [Source:MGI Symbol;Acc:MGI:3588193]	-	2	16	3	23	32	23	0.0340507	0.315801	0.0553987	0.528292	0.748813	0.523998
771	ENSMUSG00000027573	882.41	1088.39	-0.302876	0.00234225	0.00785091	Gid8	2	180710117	180718733	+	2464	protein_coding	GID complex subunit 8 [Source:MGI Symbol;Acc:MGI:1923675]	-	1065	967	955	961	1005	977	21.3993	22.5254	20.813	26.0509	27.7551	26.2694
772	ENSMUSG00000032116	3359.48	2753.19	0.287006	0.00234228	0.00785091	Stt3a	9	36729344	36767679	-	8948	protein_coding	STT3, subunit of the oligosaccharyltransferase complex, homolog A (S. cerevisiae) [Source:MGI Symbol;Acc:MGI:105124]	-	4031	3627	3716	2320	2325	2807	22.3037	23.2653	22.3009	17.3182	17.6813	20.7832
773	ENSMUSG00000090176	0	6.2697	-5.26488	0.00234257	0.00785091	Cd200r2	16	44867097	44915840	+	1750	protein_coding	Cd200 receptor 2 [Source:MGI Symbol;Acc:MGI:3042847]	-	0	0	0	9	3	5	0	0	0	0.343514	0.116654	0.18929
774	ENSMUSG00000028536	351	491.887	-0.48674	0.00234302	0.00785092	2610528J11Rik	4	118526999	118530228	+	1202	protein_coding	RIKEN cDNA 2610528J11 gene [Source:MGI Symbol;Acc:MGI:1913701]	-	434	370	386	544	419	367	17.8762	17.6679	17.2447	30.2298	23.7207	20.2282
775	ENSMUSG00000106519	0.273644	8.48468	-4.73955	0.00234913	0.00786985	Gm38509	3	34772075	34782346	+	1150	lincRNA	predicted gene, 38509 [Source:MGI Symbol;Acc:MGI:5621394]	-	1	0	0	10	5	8	0.043052	0	0	0.580821	0.295863	0.46088
776	ENSMUSG00000079101	16.1171	41.0084	-1.34388	0.00235216	0.0078785	Esd-ps	14	3051653	3052499	-	847	processed_pseudogene	esterase D/formylglutathione hydrolase, pseudogene [Source:MGI Symbol;Acc:MGI:3781082]	-	20	12	23	39	33	39	1.16906	0.813177	1.4582	3.07554	2.65124	3.05054
777	ENSMUSG00000036752	10285.3	12042.8	-0.227602	0.00235378	0.00788239	Tubb4b	2	25222160	25224702	-	2088	protein_coding	tubulin, beta 4B class IVB [Source:MGI Symbol;Acc:MGI:1915472]	-	12292	11040	11491	10982	11159	10418	291.463	303.477	295.529	351.311	363.674	330.56
778	ENSMUSG00000044150	328.74	235.022	0.483329	0.00235622	0.00788903	Bclaf3	X	159526688	159593081	+	4869	protein_coding	Bclaf1 and Thrap3 family member 3 [Source:MGI Symbol;Acc:MGI:2685992]	-	379	366	366	189	206	241	3.85381	4.31448	4.03658	2.59276	2.87903	3.27924
779	ENSMUSG00000030255	36.7967	12.6023	1.54598	0.00236136	0.00790471	Sspn	6	145931641	145965223	+	4996	protein_coding	sarcospan [Source:MGI Symbol;Acc:MGI:1353511]	-	46	50	28	9	15	10	0.455854	0.574427	0.300959	0.120326	0.204309	0.132609
780	ENSMUSG00000002833	1041.86	808.303	0.366313	0.00236976	0.0079313	Hdgfl2	17	56079634	56100607	+	4876	protein_coding	HDGF like 2 [Source:MGI Symbol;Acc:MGI:1194492]	-	1222	1042	1267	807	737	641	12.4079	12.2657	13.9536	11.0548	10.2854	8.70944
781	ENSMUSG00000049128	268.403	373.78	-0.478033	0.00237083	0.00793335	Ivl	3	92570902	92573735	-	1922	protein_coding	involucrin [Source:MGI Symbol;Acc:MGI:96626]	-	314	291	303	369	356	285	8.08848	8.69014	8.46568	12.8237	12.6042	9.82398
782	ENSMUSG00000025239	1826.3	1496.36	0.287476	0.00238172	0.00796824	Limd1	9	123478706	123521552	+	6018	protein_coding	LIM domains containing 1 [Source:MGI Symbol;Acc:MGI:1352502]	-	2218	1976	1991	1398	1395	1252	18.2474	18.8461	17.7661	15.5166	15.7739	13.7831
783	ENSMUSG00000031217	3829.57	2916.05	0.393237	0.00238312	0.00797139	Efnb1	X	99136130	99148991	+	3452	protein_coding	ephrin B1 [Source:MGI Symbol;Acc:MGI:102708]	-	4567	3842	4575	3000	2824	2053	65.5015	63.8813	71.1693	58.0485	55.6688	39.4016
784	ENSMUSG00000030617	10.1494	0.368628	4.67254	0.0023836	0.00797144	Ccdc83	7	90223873	90265777	-	3250	protein_coding	coiled-coil domain containing 83 [Source:MGI Symbol;Acc:MGI:1918255]	-	13	17	4	1	0	0	0.198039	0.300229	0.066092	0.0205521	0	0
785	ENSMUSG00000035305	9.54152	0.368628	4.58349	0.00238962	0.00799004	Ror1	4	100095791	100444765	+	5762	protein_coding	receptor tyrosine kinase-like orphan receptor 1 [Source:MGI Symbol;Acc:MGI:1347520]	-	10	13	9	1	0	0	0.0859246	0.129496	0.0838768	0.0115922	0	0
786	ENSMUSG00000031521	185.96	271.468	-0.545311	0.00239031	0.0079908	Aga	8	53511727	53523421	+	2321	protein_coding	aspartylglucosaminidase [Source:MGI Symbol;Acc:MGI:104873]	-	254	201	177	251	214	270	5.41813	4.97059	4.09516	7.22336	6.27418	7.70698
787	ENSMUSG00000101026	17.1792	49.5834	-1.53721	0.00239307	0.00799846	D730001G18Rik	15	74770908	74778859	-	1594	protein_coding	RIKEN cDNA D730001G18 gene [Source:MGI Symbol;Acc:MGI:1925975]	-	17	31	9	27	54	53	0.528021	1.11625	0.303198	1.1314	2.30528	2.20284
788	ENSMUSG00000028772	669.219	523.229	0.355062	0.00240708	0.00804374	Zcchc17	4	130315383	130359943	-	4560	protein_coding	zinc finger, CCHC domain containing 17 [Source:MGI Symbol;Acc:MGI:1919955]	-	826	716	726	437	485	493	8.96821	9.0123	8.54957	6.40114	7.23761	7.16272
789	ENSMUSG00000029066	779.62	538.375	0.534163	0.00241056	0.00805383	Mrpl20	4	155802878	155809975	+	1664	protein_coding	mitochondrial ribosomal protein L20 [Source:MGI Symbol;Acc:MGI:2137221]	-	857	776	1005	621	474	360	25.4987	26.7668	32.4328	24.9275	19.384	14.3333
790	ENSMUSG00000042548	1440.06	1151.51	0.322628	0.00241691	0.00807347	Asxl1	2	153345829	153404007	+	7444	protein_coding	additional sex combs like 1 [Source:MGI Symbol;Acc:MGI:2684063]	-	1729	1521	1628	916	1121	1076	11.4995	11.7276	11.7441	8.2192	10.2475	9.57639
791	ENSMUSG00000070563	0.317897	8.88524	-4.80531	0.00241826	0.00807643	Spaca4	7	45725107	45725813	-	707	protein_coding	sperm acrosome associated 4 [Source:MGI Symbol;Acc:MGI:1916613]	-	0	1	0	14	7	3	0	0.0811835	0	1.32266	0.673747	0.281124
792	ENSMUSG00000040018	666.67	853.178	-0.356386	0.00242155	0.00808587	Cox15	19	43733254	43753000	-	4909	protein_coding	cytochrome c oxidase assembly protein 15 [Source:MGI Symbol;Acc:MGI:1920112]	-	803	753	699	725	728	856	8.09866	8.80419	7.64639	9.86474	10.0915	11.5525
793	ENSMUSG00000025477	520.833	660.459	-0.342782	0.00242549	0.00809746	Inpp5a	7	139389109	139579652	+	5649	protein_coding	inositol polyphosphate-5-phosphatase A [Source:MGI Symbol;Acc:MGI:2686961]	-	632	561	571	582	606	598	5.53906	5.70005	5.42796	6.88164	7.29994	7.01335
794	ENSMUSG00000055044	1774.79	2191.74	-0.304629	0.00242786	0.00810379	Pdlim1	19	40221173	40271842	-	5260	protein_coding	PDZ and LIM domain 1 (elfin) [Source:MGI Symbol;Acc:MGI:1860611]	-	2074	1979	1947	2126	2009	1790	19.5215	21.5947	19.8771	26.9972	25.9904	22.5457
795	ENSMUSG00000020283	427.6	589.134	-0.463486	0.00244668	0.00816503	Pex13	11	23646479	23665959	-	4644	protein_coding	peroxisomal biogenesis factor 13 [Source:MGI Symbol;Acc:MGI:1919379]	-	483	509	450	526	439	631	5.14927	6.2909	5.20347	7.56544	6.43266	9.00188
796	ENSMUSG00000066643	326.198	441.869	-0.43931	0.00245187	0.00818078	Wdr35	12	8973892	9028847	+	7273	protein_coding	WD repeat domain 35 [Source:MGI Symbol;Acc:MGI:1921932]	-	347	365	388	402	363	431	2.36215	2.88049	2.86477	3.69193	3.39634	3.92608
797	ENSMUSG00000031392	1718.8	2091.37	-0.283022	0.00246337	0.00821757	Irak1	X	74013914	74023918	-	4716	protein_coding	interleukin-1 receptor-associated kinase 1 [Source:MGI Symbol;Acc:MGI:107420]	-	2199	1869	1761	1862	1824	1972	23.0857	22.7469	20.052	26.3722	26.319	27.7031
798	ENSMUSG00000026972	543.685	703.295	-0.37143	0.00246441	0.00821947	Arrdc1	2	24925352	24935252	-	2510	protein_coding	arrestin domain containing 1 [Source:MGI Symbol;Acc:MGI:2446136]	-	664	596	581	676	655	570	13.0974	13.6289	12.4301	17.9893	17.7577	15.0452
799	ENSMUSG00000032267	411.777	306.393	0.427097	0.00247091	0.00823955	Usp28	9	48985375	49042517	+	5832	protein_coding	ubiquitin specific peptidase 28 [Source:MGI Symbol;Acc:MGI:2442293]	-	527	398	475	262	268	299	4.47387	3.91699	4.37369	3.00071	3.12705	3.39664
800	ENSMUSG00000051329	1399.93	1061.11	0.399548	0.00247628	0.00825478	Nup160	2	90677215	90736328	+	8761	protein_coding	nucleoporin 160 [Source:MGI Symbol;Acc:MGI:1926227]	-	1674	1571	1490	784	936	1152	9.46003	10.2922	9.13282	5.97727	7.2701	8.71153
801	ENSMUSG00000025235	100.046	58.0548	0.785208	0.00247643	0.00825478	Bbs4	9	59321990	59353508	-	6039	protein_coding	Bardet-Biedl syndrome 4 (human) [Source:MGI Symbol;Acc:MGI:2143311]	-	120	104	115	51	53	53	0.9838	0.988452	1.0226	0.564086	0.597212	0.581442
802	ENSMUSG00000054871	1417.76	583.926	1.27982	0.00247741	0.00825644	Tmem158	9	123259053	123260764	-	1712	protein_coding	transmembrane protein 158 [Source:MGI Symbol;Acc:MGI:1919559]	-	1617	1466	1715	652	663	259	46.7624	49.1493	53.7939	25.4381	26.3529	10.0229
803	ENSMUSG00000078144	31.0058	65.9825	-1.08918	0.00247907	0.00826039	Capns2	8	92901407	92902411	+	1005	protein_coding	calpain, small subunit 2 [Source:MGI Symbol;Acc:MGI:1916793]	-	38	34	33	65	73	40	1.87201	1.94178	1.76328	4.32004	4.94282	2.63688
804	ENSMUSG00000040565	1492	1128.59	0.40268	0.00248002	0.00826197	Btaf1	19	36926079	37012752	+	7204	protein_coding	B-TFIID TATA-box binding protein associated factor 1 [Source:MGI Symbol;Acc:MGI:2147538]	-	1916	1586	1561	858	941	1257	13.1678	12.6362	11.6359	7.95525	8.88861	11.56
805	ENSMUSG00000074785	10.0585	0.368628	4.66149	0.00248152	0.00826537	Plxnc1	10	94790866	94944835	-	8349	protein_coding	plexin C1 [Source:MGI Symbol;Acc:MGI:1890127]	-	7	6	21	1	0	0	0.0415102	0.0412481	0.135069	0.0080003	0	0
806	ENSMUSG00000072623	36.6266	13.3432	1.45798	0.00248561	0.00827738	Zfp9	6	118461950	118479320	-	5389	protein_coding	zinc finger protein 9 [Source:MGI Symbol;Acc:MGI:99210]	zf-C2H2	47	43	34	12	15	9	0.431798	0.457981	0.3388	0.148735	0.189409	0.110645
807	ENSMUSG00000078185	154.665	90.3837	0.774129	0.00248784	0.00828324	Chml	1	175682237	175692901	-	6975	protein_coding	choroideremia-like [Source:MGI Symbol;Acc:MGI:101913]	-	201	179	144	67	67	111	1.42673	1.47298	1.10864	0.64161	0.653655	1.05433
808	ENSMUSG00000034297	1960.75	1532.36	0.355861	0.00249187	0.00829505	Med13	11	86267033	86357602	-	10840	protein_coding	mediator complex subunit 13 [Source:MGI Symbol;Acc:MGI:3029632]	-	2640	2045	1981	1189	1453	1502	12.0577	10.8281	9.81358	7.32644	9.12125	9.17987
809	ENSMUSG00000022210	420.936	317.799	0.40537	0.00249532	0.00830495	Dhrs4	14	55478758	55490340	+	1754	protein_coding	dehydrogenase/reductase (SDR family) member 4 [Source:MGI Symbol;Acc:MGI:90169]	-	514	438	475	293	266	301	14.5086	14.3328	14.5424	11.1578	10.3198	11.3693
810	ENSMUSG00000014226	2115.13	1703.3	0.31227	0.00249745	0.00831041	Cacybp	1	160202367	160212875	-	2390	protein_coding	calcyclin binding protein [Source:MGI Symbol;Acc:MGI:1270839]	-	2624	2281	2263	1533	1346	1733	54.3571	54.7791	50.8463	42.8435	38.3235	48.0393
811	ENSMUSG00000048406	35.0732	80.0429	-1.19209	0.00249907	0.0083142	B330016D10Rik	4	141546189	141547892	+	1701	pseudogene	RIKEN cDNA B330016D10 gene [Source:MGI Symbol;Acc:MGI:2444063]	-	30	35	53	97	80	39	0.873188	1.181	1.67318	3.80897	3.2004	1.51899
812	ENSMUSG00000097867	16.7925	46.6022	-1.47188	0.00250218	0.00832297	Lppos	16	24391612	24393588	-	1603	lincRNA	LIM domain containing preferred translocation partner in lipoma, opposite strand [Source:MGI Symbol;Acc:MGI:1916091]	-	21	17	19	69	34	23	0.648599	0.608699	0.636491	2.87512	1.44332	0.950583
813	ENSMUSG00000026153	943.812	1211.17	-0.35959	0.00250482	0.00833014	Fam135a	1	24011093	24100341	-	7773	protein_coding	family with sequence similarity 135, member A [Source:MGI Symbol;Acc:MGI:1915437]	-	1236	984	986	953	1089	1235	7.87264	7.26597	6.81178	8.18926	9.53361	10.5263
814	ENSMUSG00000025894	766.146	601.176	0.349347	0.00251894	0.00837549	Aasdhppt	9	4294793	4309471	-	2847	protein_coding	aminoadipate-semialdehyde dehydrogenase-phosphopantetheinyl transferase [Source:MGI Symbol;Acc:MGI:1914868]	-	913	847	832	519	510	598	15.8772	17.0759	15.6931	12.1764	12.1899	13.9158
815	ENSMUSG00000027177	2747.34	2301.78	0.255428	0.0025196	0.00837608	Hipk3	2	104426481	104494446	-	7987	protein_coding	homeodomain interacting protein kinase 3 [Source:MGI Symbol;Acc:MGI:1314882]	-	3447	2843	3032	1971	2146	2107	21.3672	20.4306	20.3853	16.4833	18.2837	17.4774
816	ENSMUSG00000032384	720.646	913.882	-0.342234	0.00252307	0.008386	Csnk1g1	9	65908924	66045015	+	15621	protein_coding	casein kinase 1, gamma 1 [Source:MGI Symbol;Acc:MGI:2660884]	-	959	739	752	802	781	890	3.03949	2.71533	2.58512	3.4293	3.4022	3.77465
817	ENSMUSG00000071855	234.668	159.615	0.555648	0.00252907	0.00840433	Ccdc112	18	46282151	46311928	-	2801	protein_coding	coiled-coil domain containing 112 [Source:MGI Symbol;Acc:MGI:1918800]	-	293	259	243	166	125	141	5.17899	5.3073	4.65871	3.95854	3.03679	3.33505
818	ENSMUSG00000079184	564.749	418.94	0.430357	0.00252974	0.00840494	Mphosph8	14	56668248	56697430	+	3586	protein_coding	M-phase phosphoprotein 8 [Source:MGI Symbol;Acc:MGI:1922589]	-	684	674	550	412	366	355	9.44358	10.7879	8.23616	7.6741	6.94526	6.55864
819	ENSMUSG00000015127	270.948	191.327	0.502546	0.00253568	0.00842306	Unkl	17	25188397	25234443	+	5673	protein_coding	unkempt family like zinc finger [Source:MGI Symbol;Acc:MGI:1921404]	-	336	281	302	162	191	164	2.93236	2.84303	2.85869	1.9074	2.29107	1.91526
820	ENSMUSG00000035632	1537.72	1165.29	0.400292	0.00255339	0.00847896	Cnot3	7	3645268	3661109	+	7129	protein_coding	CCR4-NOT transcription complex, subunit 3 [Source:MGI Symbol;Acc:MGI:2385261]	-	1859	1607	1745	1071	1232	843	12.9105	12.9382	13.1444	10.0346	11.7598	7.8342
821	ENSMUSG00000054720	117.405	67.6303	0.795575	0.00255349	0.00847896	Lrrc8c	5	105519388	105613018	+	7654	protein_coding	leucine rich repeat containing 8 family, member C [Source:MGI Symbol;Acc:MGI:2140839]	-	153	133	112	48	62	73	0.989678	0.997357	0.785782	0.418884	0.551215	0.631874
822	ENSMUSG00000015335	261.675	178.87	0.549012	0.00256047	0.00850051	Zdhhc12	2	30090944	30093648	-	1785	protein_coding	zinc finger, DHHC domain containing 12 [Source:MGI Symbol;Acc:MGI:1913470]	-	320	260	308	195	141	148	8.8757	8.36031	9.26584	7.29687	5.37525	5.49312
823	ENSMUSG00000048175	357.886	470.356	-0.394658	0.00256738	0.00852182	Asb8	15	98134637	98165625	-	2410	protein_coding	ankyrin repeat and SOCS box-containing 8 [Source:MGI Symbol;Acc:MGI:1925791]	-	416	381	414	397	435	440	8.54608	9.07393	9.22477	11.0031	12.2826	12.0957
824	ENSMUSG00000062604	1394.13	1679.96	-0.26907	0.00256926	0.00852641	Srpk2	5	23503264	23684617	-	13901	protein_coding	serine/arginine-rich protein specific kinase 2 [Source:MGI Symbol;Acc:MGI:1201408]	-	1728	1482	1516	1475	1471	1599	6.15444	6.11913	5.85633	7.08739	7.20086	7.62076
825	ENSMUSG00000100158	9.52055	29.5756	-1.63998	0.00257112	0.00853096	Gm28119	9	41581908	41582283	+	298	sense_intronic	predicted gene 28119 [Source:MGI Symbol;Acc:MGI:5578825]	-	10	12	10	36	23	21	1.6614	2.31128	1.80201	8.06913	5.25206	4.66873
826	ENSMUSG00000020288	339.701	242.959	0.483339	0.00257801	0.00855217	Ahsa2	11	23487882	23498030	-	4532	protein_coding	AHA1, activator of heat shock protein ATPase 2 [Source:MGI Symbol;Acc:MGI:1916133]	-	429	392	329	232	217	208	4.6866	4.96459	3.89833	3.41931	3.25828	3.04067
827	ENSMUSG00000039156	927.402	737.733	0.330021	0.00257907	0.00855405	Stim2	5	53998499	54121057	+	5133	protein_coding	stromal interaction molecule 2 [Source:MGI Symbol;Acc:MGI:2151156]	-	1123	968	1052	609	655	732	10.8318	10.8241	11.0057	7.92477	8.68336	9.44791
828	ENSMUSG00000023460	916.961	717.299	0.354038	0.00258188	0.00856173	Rab12	17	66494512	66519729	-	3033	protein_coding	RAB12, member RAS oncogene family [Source:MGI Symbol;Acc:MGI:894284]	-	1096	1049	955	598	694	647	17.8908	19.8514	16.9084	13.1695	15.5706	14.1328
829	ENSMUSG00000068115	259.636	178.688	0.53854	0.00258369	0.00856587	Ninl	2	150934519	151039382	-	5952	protein_coding	ninein-like [Source:MGI Symbol;Acc:MGI:1925427]	-	288	283	306	181	163	139	2.39563	2.72905	2.76077	2.03122	1.86356	1.5472
830	ENSMUSG00000022571	507.213	384.049	0.400516	0.00258412	0.00856587	Pycrl	15	75916477	75921560	-	1339	protein_coding	pyrroline-5-carboxylate reductase-like [Source:MGI Symbol;Acc:MGI:1913444]	-	563	557	593	372	325	342	20.817	23.876	23.7819	18.5568	16.5166	16.9216
831	ENSMUSG00000116594	1.7327	14.4942	-3.04674	0.00259478	0.00859956	AC133488.1	16	18620466	18626427	-	3430	protein_coding	novel protein	-	3	1	2	4	23	12	0.043303	0.0167337	0.0313118	0.0778944	0.456301	0.231784
832	ENSMUSG00000022471	855.455	684.362	0.322068	0.0025957	0.00860095	Xrcc6	15	81987835	82040085	+	4476	protein_coding	X-ray repair complementing defective repair in Chinese hamster cells 6 [Source:MGI Symbol;Acc:MGI:95606]	-	1026	856	1019	628	607	616	11.3487	10.9767	12.2252	9.37152	9.22819	9.11772
833	ENSMUSG00000020224	1035.15	809.686	0.354427	0.0025994	0.00861156	Llph	10	120227070	120232582	+	2181	protein_coding	LLP homolog, long-term synaptic facilitation (Aplysia) [Source:MGI Symbol;Acc:MGI:1913475]	-	1203	1055	1248	809	729	651	27.3087	27.7641	30.7278	24.7761	22.7452	19.7752
834	ENSMUSG00000027742	444.656	576.849	-0.375165	0.00260346	0.00862339	Cog6	3	52981875	53017237	-	4957	protein_coding	component of oligomeric golgi complex 6 [Source:MGI Symbol;Acc:MGI:1914792]	-	577	478	454	508	526	526	5.76299	5.53473	4.91824	6.84519	7.22079	7.03012
835	ENSMUSG00000033256	91.1368	154.822	-0.762969	0.00260624	0.00863093	Shf	2	122348892	122369162	-	2305	protein_coding	Src homology 2 domain containing F [Source:MGI Symbol;Acc:MGI:3613669]	-	113	82	115	163	156	99	2.42716	2.04188	2.67916	4.72343	4.60545	2.84551
836	ENSMUSG00000024512	13.6637	1.49549	3.2007	0.00261469	0.00865726	Dynap	18	70240429	70244584	-	1227	protein_coding	dynactin associated protein [Source:MGI Symbol;Acc:MGI:1922827]	-	16	18	12	1	3	0	0.645604	0.842006	0.525181	0.0544372	0.166378	0
837	ENSMUSG00000104445	12.462	37.7627	-1.60164	0.00262022	0.0086739	Rhbg	3	88242874	88254709	-	1937	protein_coding	Rhesus blood group-associated B glycoprotein [Source:MGI Symbol;Acc:MGI:1927379]	-	13	14	15	53	32	17	0.33228	0.414845	0.415847	1.82762	1.12419	0.581454
838	ENSMUSG00000021056	0	6.27631	-5.26616	0.00262083	0.00867426	Tex21	12	76198686	76246746	-	2425	protein_coding	testis expressed gene 21 [Source:MGI Symbol;Acc:MGI:1931131]	-	0	0	0	2	6	9	0	0	0	0.0550882	0.168367	0.245882
839	ENSMUSG00000038400	13.5775	35.8308	-1.40052	0.00262796	0.00869618	Pmepa1	2	173224458	173276533	-	4913	protein_coding	prostate transmembrane protein, androgen induced 1 [Source:MGI Symbol;Acc:MGI:1929600]	-	17	15	14	38	27	32	0.171314	0.175239	0.153022	0.516627	0.373968	0.431518
840	ENSMUSG00000043262	737.423	954.915	-0.373221	0.00262955	0.00869981	Uevld	7	46923216	46958527	-	7549	protein_coding	UEV and lactate/malate dehyrogenase domains [Source:MGI Symbol;Acc:MGI:1860490]	-	889	810	797	767	807	1011	5.83046	6.15861	5.66945	6.78651	7.27448	8.87274
841	ENSMUSG00000008140	2786.14	2062.13	0.434154	0.0026305	0.00870126	Emc10	7	44489937	44496529	-	2917	protein_coding	ER membrane protein complex subunit 10 [Source:MGI Symbol;Acc:MGI:1916933]	-	3239	3032	3152	2129	2075	1364	54.975	59.6596	58.0259	48.7506	48.4061	30.9795
842	ENSMUSG00000037876	1347.01	1686.23	-0.324085	0.00263946	0.00872925	Jmjd1c	10	67096125	67256326	+	17822	protein_coding	jumonji domain containing 1C [Source:MGI Symbol;Acc:MGI:1918614]	-	1679	1460	1426	1342	1522	1698	4.66428	4.70201	4.2967	5.02964	5.81134	6.31215
843	ENSMUSG00000041930	120.396	72.0512	0.739764	0.00264445	0.00874408	Fam222a	5	114568016	114613220	+	3141	protein_coding	family with sequence similarity 222, member A [Source:MGI Symbol;Acc:MGI:3605543]	-	133	126	148	74	57	64	2.0964	2.30245	2.53027	1.57364	1.23488	1.34992
844	ENSMUSG00000026915	709.828	899.431	-0.341365	0.00264726	0.0087517	Strbp	2	37483228	37703859	-	18616	protein_coding	spermatid perinuclear RNA binding protein [Source:MGI Symbol;Acc:MGI:104626]	-	861	709	838	735	818	880	2.28985	2.18598	2.4173	2.63719	2.99009	3.13179
845	ENSMUSG00000026039	792.4	619.825	0.354133	0.0026659	0.00881164	Sgo2a	1	57995971	58025899	+	7007	protein_coding	shugoshin 2A [Source:MGI Symbol;Acc:MGI:1098767]	-	945	846	892	500	554	623	6.67714	6.92988	6.83605	4.76627	5.38017	5.89049
846	ENSMUSG00000029464	569.683	433.18	0.394698	0.00267198	0.00883005	Gpn3	5	122371876	122382902	+	2508	protein_coding	GPN-loop GTPase 3 [Source:MGI Symbol;Acc:MGI:1289326]	-	676	603	650	394	338	441	13.3447	13.7999	13.9174	10.4932	9.1708	11.6495
847	ENSMUSG00000031788	34.3385	74.3555	-1.11877	0.00268025	0.00885327	Kifc3	8	95099828	95202812	-	5298	protein_coding	kinesin family member C3 [Source:MGI Symbol;Acc:MGI:109202]	-	35	48	32	94	61	46	0.327075	0.520016	0.324347	1.1851	0.783494	0.57523
848	ENSMUSG00000025795	88.532	142.928	-0.690239	0.00268045	0.00885327	Rassf3	10	121410350	121476347	-	3826	protein_coding	Ras association (RalGDS/AF-6) domain family member 3 [Source:MGI Symbol;Acc:MGI:2179722]	-	120	93	88	120	116	151	1.55284	1.39516	1.23512	2.09497	2.06315	2.61474
849	ENSMUSG00000029428	227.187	149.22	0.604478	0.00268055	0.00885327	Stx2	5	128984557	129008574	-	4586	protein_coding	syntaxin 2 [Source:MGI Symbol;Acc:MGI:108059]	-	246	289	229	144	116	144	2.65578	3.61702	2.68148	2.09734	1.72124	2.08029
850	ENSMUSG00000037716	6.33113	23.6886	-1.91606	0.00268448	0.00886456	Ccdc33	9	58028677	58118823	-	5342	protein_coding	coiled-coil domain containing 33 [Source:MGI Symbol;Acc:MGI:1922464]	-	4	9	8	26	22	16	0.0370721	0.0966999	0.080419	0.325095	0.280244	0.198432
851	ENSMUSG00000051615	653.362	832.058	-0.349227	0.00271286	0.00895659	Rap2a	14	120478444	120507194	+	4191	protein_coding	RAS related protein 2a [Source:MGI Symbol;Acc:MGI:97855]	-	732	705	771	760	790	699	8.64737	9.65514	9.87891	12.1126	12.8271	11.0498
852	ENSMUSG00000027957	1301.01	1622.35	-0.318527	0.00271922	0.00897587	Slc35a3	3	116669470	116712831	-	10786	protein_coding	solute carrier family 35 (UDP-N-acetylglucosamine (UDP-GlcNAc) transporter), member 3 [Source:MGI Symbol;Acc:MGI:1917648]	-	1629	1406	1375	1348	1383	1660	7.47741	7.48191	6.84565	8.34776	8.72529	10.1963
853	ENSMUSG00000002781	200.202	294.522	-0.55841	0.0027252	0.00899331	Tmem143	7	45896941	45917413	+	7518	protein_coding	transmembrane protein 143 [Source:MGI Symbol;Acc:MGI:1917459]	-	205	231	238	305	270	221	1.35003	1.76359	1.69999	2.7098	2.44388	1.94754
854	ENSMUSG00000019920	2076.71	2547.03	-0.294677	0.00272554	0.00899331	Lims1	10	58323466	58424691	+	4891	protein_coding	LIM and senescent cell antigen-like domains 1 [Source:MGI Symbol;Acc:MGI:1195263]	-	2474	2222	2335	2125	2158	2611	25.0434	26.0756	25.6367	29.0203	30.0242	35.3676
855	ENSMUSG00000038692	313.369	215.601	0.540095	0.00273748	0.00903096	Hoxb4	11	96318267	96321638	+	2566	protein_coding	homeobox B4 [Source:MGI Symbol;Acc:MGI:96185]	Homeobox	394	301	370	239	182	162	7.60204	6.73282	7.74315	6.22131	4.8265	4.18268
856	ENSMUSG00000070336	19.8224	47.649	-1.26678	0.00273999	0.00903753	Fbxo47	11	97853826	97884154	-	2202	protein_coding	F-box protein 47 [Source:MGI Symbol;Acc:MGI:1920223]	-	22	21	24	29	43	57	0.494648	0.54738	0.585284	0.879673	1.32883	1.71496
857	ENSMUSG00000027012	1653.86	2088.61	-0.336707	0.00274747	0.00906047	Dync1i2	2	71211706	71263303	+	8280	protein_coding	dynein cytoplasmic 1 intermediate chain 2 [Source:MGI Symbol;Acc:MGI:107750]	-	2059	1718	1833	1660	1770	2224	12.3117	11.9091	11.8879	13.3912	14.5466	17.7951
858	ENSMUSG00000027074	0.296934	8.12304	-4.67651	0.00275006	0.00906727	Slc43a3	2	84936579	84958509	+	4464	protein_coding	solute carrier family 43, member 3 [Source:MGI Symbol;Acc:MGI:1931054]	-	0	0	1	8	6	8	0	0	0.0120295	0.119703	0.0914629	0.11873
859	ENSMUSG00000002968	1702.53	1382.71	0.299889	0.00275081	0.00906804	Med25	7	44876765	44892712	-	7629	protein_coding	mediator complex subunit 25 [Source:MGI Symbol;Acc:MGI:1922863]	-	1942	1870	1942	1363	1188	1189	12.603	14.0689	13.6695	11.9335	10.5966	10.3255
860	ENSMUSG00000022757	1300.82	1606.41	-0.304635	0.00275502	0.00908019	Tfg	16	56690332	56717450	-	2292	protein_coding	Trk-fused gene [Source:MGI Symbol;Acc:MGI:1338041]	-	1606	1442	1357	1425	1333	1590	34.6914	36.1109	31.7934	41.528	39.5762	45.9598
861	ENSMUSG00000006281	479.114	640.679	-0.417967	0.00275592	0.00908142	Tep1	14	50824059	50870560	-	9568	protein_coding	telomerase associated protein 1 [Source:MGI Symbol;Acc:MGI:109573]	-	646	442	545	541	648	542	3.34274	2.65148	3.05878	3.77674	4.60863	3.75296
862	ENSMUSG00000044471	26.6577	7.02094	1.92611	0.00276642	0.00911428	Lncpint	6	31082565	31220488	-	7378	lincRNA	long non-protein coding RNA, Trp53 induced transcript [Source:MGI Symbol;Acc:MGI:2673128]	-	30	16	45	9	5	5	0.201314	0.124471	0.327526	0.0814788	0.0461158	0.044898
863	ENSMUSG00000030468	0	5.92563	-5.18257	0.00276852	0.00911947	Siglecg	7	43408204	43418358	+	4806	protein_coding	sialic acid binding Ig-like lectin G [Source:MGI Symbol;Acc:MGI:2443630]	-	0	0	0	6	6	4	0	0	0	0.0833889	0.0849543	0.0551407
864	ENSMUSG00000001946	85.2786	153.008	-0.844772	0.00277607	0.00914257	Esam	9	37528078	37538319	+	2867	protein_coding	endothelial cell-specific adhesion molecule [Source:MGI Symbol;Acc:MGI:1916774]	-	92	105	90	175	153	85	1.58873	2.10208	1.68573	4.0771	3.63146	1.96421
865	ENSMUSG00000027014	877.777	707.954	0.310235	0.00277909	0.00915051	Cwc22	2	77881159	77946375	-	6822	protein_coding	CWC22 spliceosome-associated protein [Source:MGI Symbol;Acc:MGI:2136773]	-	1094	934	948	627	629	659	7.93956	7.85819	7.46224	6.13898	6.27418	6.39985
866	ENSMUSG00000070942	251.294	347.074	-0.466882	0.00277953	0.00915051	Il1rl2	1	40324610	40367562	+	6812	protein_coding	interleukin 1 receptor-like 2 [Source:MGI Symbol;Acc:MGI:1913107]	-	300	295	254	291	308	340	2.18041	2.48562	2.00231	2.85338	3.07676	3.30674
867	ENSMUSG00000031626	8.56221	28.9361	-1.75653	0.00278319	0.0091608	Sorbs2	8	45507788	45827906	+	27851	protein_coding	sorbin and SH3 domain containing 2 [Source:MGI Symbol;Acc:MGI:1924574]	-	12	11	6	17	38	23	0.021332	0.0226694	0.0115687	0.0407707	0.0928455	0.054712
868	ENSMUSG00000028558	10.6466	34.0086	-1.69012	0.00278743	0.00917302	Calr4	4	109234485	109254571	+	2522	protein_coding	calreticulin 4 [Source:MGI Symbol;Acc:MGI:2140435]	-	8	21	6	30	30	32	0.157049	0.477927	0.127755	0.794542	0.809458	0.840622
869	ENSMUSG00000070282	61.8393	28.4123	1.1215	0.00279253	0.00918804	3000002C10Rik	9	109827943	109832706	-	3981	transcribed_processed_pseudogene	RIKEN cDNA 3000002C10 gene [Source:MGI Symbol;Acc:MGI:3036226]	-	78	62	70	17	23	37	0.970048	0.893896	0.944231	0.285231	0.393146	0.615751
870	ENSMUSG00000021395	2530.29	2110.82	0.261548	0.00279682	0.0092004	Spin1	13	51100880	51152546	+	4498	protein_coding	spindlin 1 [Source:MGI Symbol;Acc:MGI:109242]	-	3187	2654	2743	1811	1851	2049	35.0795	33.8664	32.7475	26.893	28.003	30.1799
871	ENSMUSG00000000171	1758.35	1349.31	0.382261	0.00279928	0.00920676	Sdhd	9	50596357	50603812	-	1231	protein_coding	succinate dehydrogenase complex, subunit D, integral membrane protein [Source:MGI Symbol;Acc:MGI:1914175]	-	2182	1655	2139	1404	1226	1017	87.7581	77.1662	93.3093	76.1815	67.772	54.7342
872	ENSMUSG00000030031	193.547	122.303	0.661703	0.00280088	0.00921028	Kbtbd8	6	95117240	95129790	+	5093	protein_coding	kelch repeat and BTB (POZ) domain containing 8 [Source:MGI Symbol;Acc:MGI:2661430]	-	235	216	204	81	112	138	2.28447	2.43426	2.15094	1.06231	1.49645	1.79515
873	ENSMUSG00000022956	1647.21	1302.34	0.338912	0.00280182	0.00921161	Atp5o	16	91925214	91931687	-	1972	protein_coding	ATP synthase, H+ transporting, mitochondrial F1 complex, O subunit [Source:MGI Symbol;Acc:MGI:106341]	-	1941	1751	1884	1314	1199	1007	48.7315	50.9644	51.3034	44.5071	41.3743	33.8313
874	ENSMUSG00000052915	1761.2	1354.64	0.378713	0.00280553	0.00922205	Msl1	11	98795516	98807859	+	5433	protein_coding	male specific lethal 1 [Source:MGI Symbol;Acc:MGI:1921276]	-	2025	1758	2183	1395	1250	1016	18.4534	18.5723	21.5768	17.1504	15.6563	12.3894
875	ENSMUSG00000027555	3249.96	3966.85	-0.287551	0.00281286	0.00924439	Car13	3	14641727	14663002	+	2299	protein_coding	carbonic anhydrase 13 [Source:MGI Symbol;Acc:MGI:1931322]	-	4189	3479	3360	3428	3320	3989	90.2115	86.8566	78.4825	99.5961	98.2691	114.953
876	ENSMUSG00000051236	63.6721	112.015	-0.811315	0.00281572	0.00925124	Msrb3	10	120781096	120899101	-	4048	protein_coding	methionine sulfoxide reductase B3 [Source:MGI Symbol;Acc:MGI:2443538]	-	95	55	68	83	105	115	1.16191	0.779847	0.902071	1.36955	1.76509	1.88215
877	ENSMUSG00000040936	17.0266	41.4052	-1.2793	0.00281601	0.00925124	Ulk4	9	120955351	121277197	-	8503	protein_coding	unc-51-like kinase 4 [Source:MGI Symbol;Acc:MGI:1921622]	-	21	14	23	39	36	37	0.122275	0.0945025	0.145254	0.306361	0.288103	0.288287
878	ENSMUSG00000043872	196.12	128.894	0.60667	0.00281861	0.00925801	Zmym1	4	127047094	127061152	-	4164	protein_coding	zinc finger, MYM domain containing 1 [Source:MGI Symbol;Acc:MGI:1915560]	-	267	176	226	116	102	131	3.17462	2.42599	2.91454	1.86075	1.66689	2.08428
879	ENSMUSG00000022419	188.066	123.765	0.601993	0.00282684	0.00928327	Deptor	15	55112317	55259271	+	8874	protein_coding	DEP domain containing MTOR-interacting protein [Source:MGI Symbol;Acc:MGI:2146322]	-	208	222	204	105	104	126	1.16047	1.43589	1.23448	0.790333	0.797502	0.940691
880	ENSMUSG00000021693	963.36	762.077	0.338031	0.00282823	0.00928608	Kif2a	13	106958996	107022126	-	6393	protein_coding	kinesin family member 2A [Source:MGI Symbol;Acc:MGI:108390]	-	1229	1073	963	691	651	720	9.51783	9.63346	8.08898	7.21961	6.92938	7.46146
881	ENSMUSG00000042292	1065.18	1324.49	-0.314532	0.00283318	0.00929952	Mkl1	15	81012281	81190757	-	6114	protein_coding	MKL (megakaryoblastic leukemia)/myocardin-like 1 [Source:MGI Symbol;Acc:MGI:2384495]	-	1250	1166	1187	1255	1243	1082	10.1222	10.9461	10.4255	13.7107	13.8345	11.7246
882	ENSMUSG00000047554	876.839	1102.16	-0.330117	0.0028334	0.00929952	Tmem41b	7	109972187	109986929	-	5872	protein_coding	transmembrane protein 41B [Source:MGI Symbol;Acc:MGI:1289225]	-	1102	969	900	961	926	1096	9.29151	9.47164	8.23055	10.9315	10.7311	12.3657
883	ENSMUSG00000001054	889.076	1113.15	-0.324483	0.00284835	0.00934683	Rmnd5b	11	51623671	51635896	-	2161	protein_coding	required for meiotic nuclear division 5 homolog B [Source:MGI Symbol;Acc:MGI:1913339]	-	1009	897	1104	1032	940	1040	23.1168	23.8246	27.4338	31.8981	29.6	31.8841
884	ENSMUSG00000001542	947.356	1154.08	-0.284918	0.00285158	0.00935566	Ell2	13	75706757	75772364	+	9828	protein_coding	elongation factor RNA polymerase II 2 [Source:MGI Symbol;Acc:MGI:2183438]	-	1150	1015	1044	1017	1019	1086	5.79327	5.92773	5.70437	6.91188	7.05549	7.32083
885	ENSMUSG00000040978	10.7793	31.053	-1.51942	0.00287812	0.00944093	Gm11992	11	9048594	9069356	+	2400	protein_coding	predicted gene 11992 [Source:MGI Symbol;Acc:MGI:3651127]	-	17	9	11	29	27	28	0.350694	0.215238	0.246124	0.8071	0.765545	0.772934
886	ENSMUSG00000021504	259.168	351.95	-0.440569	0.00288649	0.00946658	B4galt7	13	55599896	55610443	+	2896	protein_coding	xylosylprotein beta1,4-galactosyltransferase, polypeptide 7 (galactosyltransferase I) [Source:MGI Symbol;Acc:MGI:2384987]	-	333	254	294	342	303	307	5.69294	5.03411	5.45156	7.88802	7.11971	7.02321
887	ENSMUSG00000024194	817.76	645.937	0.340154	0.00288747	0.00946801	Cuta	17	26937973	26939478	-	649	protein_coding	cutA divalent cation tolerance homolog [Source:MGI Symbol;Acc:MGI:1914925]	-	958	852	959	638	560	549	73.0822	75.3498	79.3499	65.6624	58.7167	56.0433
888	ENSMUSG00000019978	822.094	636.865	0.36866	0.0028902	0.00947516	Epb41l2	10	25359798	25523519	+	11843	protein_coding	erythrocyte membrane protein band 4.1 like 2 [Source:MGI Symbol;Acc:MGI:103009]	-	1026	851	912	622	605	494	4.2892	4.12435	4.13529	3.50808	3.47626	2.76351
889	ENSMUSG00000041609	369.469	268.923	0.457727	0.00289444	0.00948726	Bicdl1	5	115648175	115731621	-	6157	protein_coding	BICD family like cargo adaptor 1 [Source:MGI Symbol;Acc:MGI:1922915]	-	412	405	431	267	244	216	3.31298	3.77549	3.75907	2.89656	2.69674	2.32424
890	ENSMUSG00000020405	2.8692	18.4582	-2.66883	0.00290659	0.0095253	Fabp6	11	43596049	43601540	-	479	protein_coding	fatty acid binding protein 6, ileal (gastrotropin) [Source:MGI Symbol;Acc:MGI:96565]	-	7	3	0	28	10	12	0.723525	0.359479	0	3.90448	1.42063	1.65975
891	ENSMUSG00000039016	688.8	541.811	0.346687	0.00290924	0.00953111	Timm8b	9	50603910	50605320	+	518	protein_coding	translocase of inner mitochondrial membrane 8B [Source:MGI Symbol;Acc:MGI:1353424]	-	866	703	769	520	488	457	82.7711	77.8956	79.7203	67.0524	64.1074	58.4497
892	ENSMUSG00000079036	201.498	298.008	-0.56344	0.00290947	0.00953111	Alkbh1	12	87425840	87444017	-	6574	protein_coding	alkB homolog 1, histone H2A dioxygenase [Source:MGI Symbol;Acc:MGI:2384034]	-	289	202	196	237	243	327	2.1765	1.76364	1.60103	2.40801	2.51533	3.29544
893	ENSMUSG00000026203	314.154	456.229	-0.538632	0.00291495	0.00954728	Dnajb2	1	75236406	75245692	+	4249	protein_coding	DnaJ heat shock protein family (Hsp40) member B2 [Source:MGI Symbol;Acc:MGI:1928739]	-	348	344	369	479	452	301	4.05493	4.64685	4.6635	7.5299	7.23885	4.69327
894	ENSMUSG00000037628	311.124	226.743	0.456263	0.00294269	0.0096363	Cdkn3	14	46760541	46771669	+	2371	protein_coding	cyclin-dependent kinase inhibitor 3 [Source:MGI Symbol;Acc:MGI:1919641]	-	368	335	350	192	216	205	7.68435	8.10962	7.927	5.40892	6.19927	5.7282
895	ENSMUSG00000110808	4.1897	19.1526	-2.20288	0.00294722	0.0096493	Gm5364	9	43683053	43683941	+	889	processed_pseudogene	predicted gene 5364 [Source:MGI Symbol;Acc:MGI:3646198]	-	4	6	4	21	9	22	0.222766	0.38738	0.241619	1.57782	0.688904	1.63952
896	ENSMUSG00000038406	2644.35	2120.5	0.318522	0.00294983	0.00965602	Scaf1	7	45002948	45016363	-	5930	protein_coding	SR-related CTD-associated factor 1 [Source:MGI Symbol;Acc:MGI:2141980]	-	3080	2820	3048	1993	2083	1653	25.715	27.2949	27.6015	22.4488	23.903	18.4678
897	ENSMUSG00000028175	577.513	421.522	0.45376	0.00295477	0.00967036	Depdc1a	3	159495433	159529955	+	3323	protein_coding	DEP domain containing 1a [Source:MGI Symbol;Acc:MGI:1923381]	-	698	661	594	315	367	459	10.3996	11.4172	9.59905	6.33171	7.51543	9.1512
898	ENSMUSG00000037341	11.2509	0.744247	3.92447	0.00295671	0.00967488	Slc9a7	X	20105754	20291807	-	3820	protein_coding	solute carrier family 9 (sodium/hydrogen exchanger), member 7 [Source:MGI Symbol;Acc:MGI:2444530]	-	14	14	10	1	1	0	0.181449	0.210355	0.140575	0.0174855	0.0178137	0
899	ENSMUSG00000035283	10.7758	35.6702	-1.73206	0.00297185	0.00972259	Adrb1	19	56722372	56724862	+	2491	protein_coding	adrenergic receptor, beta 1 [Source:MGI Symbol;Acc:MGI:87937]	-	8	13	15	36	47	13	0.159004	0.299541	0.323363	0.965315	1.28393	0.345753
900	ENSMUSG00000057778	86.2054	139.245	-0.690996	0.00297245	0.0097227	Cyb5d2	11	72777232	72796142	-	5143	protein_coding	cytochrome b5 domain containing 2 [Source:MGI Symbol;Acc:MGI:2684848]	-	108	82	103	111	116	150	1.03968	0.915134	1.07546	1.44161	1.53483	1.93228
901	ENSMUSG00000048279	215.867	134.636	0.682844	0.00297649	0.00973305	Sacs	14	61138457	61240695	+	20414	protein_coding	sacsin [Source:MGI Symbol;Acc:MGI:1354724]	-	326	192	221	90	136	138	0.790643	0.539834	0.581348	0.294479	0.453345	0.447865
902	ENSMUSG00000068299	60.2021	26.7253	1.17349	0.00297674	0.00973305	Nat8f4	6	85899051	85904884	-	3223	protein_coding	N-acetyltransferase 8 (GCN5-related) family member 4 [Source:MGI Symbol;Acc:MGI:1922791]	-	70	60	74	26	33	13	1.0753	1.06851	1.23295	0.538832	0.696741	0.267226
903	ENSMUSG00000030750	448.397	592.453	-0.401255	0.00297765	0.00973419	Nsmce1	7	125467640	125491596	-	1329	protein_coding	NSE1 homolog, SMC5-SMC6 complex component [Source:MGI Symbol;Acc:MGI:1914961]	-	607	449	470	534	474	596	22.6128	19.3914	18.9909	26.8384	24.2701	29.711
904	ENSMUSG00000024491	1200.59	981.471	0.290852	0.00298297	0.00974973	Rbm27	18	42275353	42341542	+	6431	protein_coding	RNA binding motif protein 27 [Source:MGI Symbol;Acc:MGI:2147194]	-	1502	1248	1323	837	878	940	11.5633	11.1384	11.0472	8.69336	9.29039	9.68379
905	ENSMUSG00000034595	947.285	1320.63	-0.479194	0.0029841	0.00974985	Ppp1r18	17	35865593	35875596	+	4317	protein_coding	protein phosphatase 1, regulatory subunit 18 [Source:MGI Symbol;Acc:MGI:1923698]	-	1188	983	1043	1463	1256	848	13.6246	13.0695	12.974	22.6362	19.7982	13.014
906	ENSMUSG00000036002	206.824	303.857	-0.554068	0.00298413	0.00974985	Fam214b	4	43032414	43046220	-	4129	protein_coding	family with sequence similarity 214, member B [Source:MGI Symbol;Acc:MGI:2441854]	-	267	205	231	325	283	213	3.20153	2.84968	3.00427	5.2575	4.66401	3.41767
907	ENSMUSG00000020549	840.91	639.471	0.394599	0.00298996	0.00976707	Elac2	11	64979038	65002069	+	3479	protein_coding	elaC ribonuclease Z 2 [Source:MGI Symbol;Acc:MGI:1890496]	-	961	954	925	483	588	659	13.676	15.7391	14.2777	9.27328	11.5011	12.5495
908	ENSMUSG00000038128	81.5674	43.311	0.91527	0.00299184	0.00977136	Camk4	18	32939041	33195767	+	12331	protein_coding	calcium/calmodulin-dependent protein kinase IV [Source:MGI Symbol;Acc:MGI:88258]	-	115	81	82	32	46	39	0.461732	0.377028	0.357098	0.173337	0.25385	0.209538
909	ENSMUSG00000016018	1907.21	1574.81	0.276144	0.00299428	0.00977749	Skiv2l2	13	112867418	112927398	-	6404	protein_coding	superkiller viralicidic activity 2-like 2 (S. cerevisiae) [Source:MGI Symbol;Acc:MGI:1919448]	-	2342	2064	2055	1391	1325	1546	18.1062	18.4989	17.2319	14.5083	14.0793	15.9939
910	ENSMUSG00000025538	373.03	276.033	0.435256	0.00300111	0.00979791	Sumf2	5	129846986	129864050	+	2671	protein_coding	sulfatase modifying factor 2 [Source:MGI Symbol;Acc:MGI:1915152]	-	468	368	431	242	269	235	8.67486	7.9079	8.66514	6.05176	6.85325	5.82894
911	ENSMUSG00000000568	3023.98	2540.17	0.251602	0.0030089	0.00982151	Hnrnpd	5	99955935	99978938	-	7354	protein_coding	heterogeneous nuclear ribonucleoprotein D [Source:MGI Symbol;Acc:MGI:101947]	-	3711	3004	3548	2360	2154	2359	24.9838	23.4457	25.9079	21.4353	19.9315	21.252
912	ENSMUSG00000045467	7.93107	27.4136	-1.78631	0.00301276	0.00983224	Ttll13	7	80246376	80260821	+	4321	protein_coding	tubulin tyrosine ligase-like family, member 13 [Source:MGI Symbol;Acc:MGI:1920845]	-	10	7	10	35	26	13	0.114579	0.0929825	0.124276	0.541034	0.409456	0.199322
913	ENSMUSG00000066245	82.3442	44.3434	0.890687	0.00302596	0.00987345	Gm10156	7	107863039	107863500	+	462	processed_pseudogene	predicted gene 10156 [Source:MGI Symbol;Acc:MGI:3642344]	-	86	100	91	44	36	40	9.2161	12.4235	10.5772	6.36138	5.30247	5.73606
914	ENSMUSG00000026718	600.981	780.911	-0.378166	0.00303209	0.00989159	Stam	2	14074098	14149634	+	8386	protein_coding	signal transducing adaptor molecule (SH3 domain and ITAM motif) 1 [Source:MGI Symbol;Acc:MGI:1329014]	-	734	659	642	635	656	823	4.33343	4.51043	4.11105	5.05777	5.32313	6.50191
915	ENSMUSG00000032688	439.843	583.696	-0.408106	0.0030407	0.00991783	Malt1	18	65430962	65478823	+	11735	protein_coding	MALT1 paracaspase [Source:MGI Symbol;Acc:MGI:2445027]	-	566	477	449	457	535	587	2.38794	2.33304	2.05464	2.6012	3.10234	3.31399
916	ENSMUSG00000067377	144.259	211.844	-0.556411	0.00304811	0.00994013	Tspan6	X	133891068	133898429	-	2060	protein_coding	tetraspanin 6 [Source:MGI Symbol;Acc:MGI:1926264]	-	157	172	157	180	192	201	3.77332	4.79235	4.09265	5.83641	6.34238	6.46435
917	ENSMUSG00000114033	0	5.93603	-5.18474	0.00304982	0.00994383	Gm47705	12	25181768	25189630	+	613	lincRNA	predicted gene, 47705 [Source:MGI Symbol;Acc:MGI:6096822]	-	0	0	0	3	8	5	0	0	0	0.32689	0.888071	0.540388
918	ENSMUSG00000102742	49.9748	20.676	1.26932	0.00305045	0.009944	Pcdhga11	18	37755731	37841873	+	4756	protein_coding	protocadherin gamma subfamily A, 11 [Source:MGI Symbol;Acc:MGI:1935228]	-	50	74	43	18	16	22	0.520498	0.893053	0.485511	0.252797	0.228927	0.306462
919	ENSMUSG00000096916	422.512	279.79	0.593928	0.00306269	0.00998202	Zfp850	7	27984854	28014115	-	6163	protein_coding	zinc finger protein 850 [Source:MGI Symbol;Acc:MGI:3036281]	zf-C2H2	508	464	458	226	181	352	4.08096	4.32129	3.99067	2.44938	1.9985	3.78396
920	ENSMUSG00000038046	237.848	160.936	0.562974	0.00306792	0.00999719	Mrm3	11	76243715	76250619	+	1935	protein_coding	mitochondrial rRNA methyltransferase 3 [Source:MGI Symbol;Acc:MGI:1914640]	-	276	236	294	148	118	170	7.06186	7.00033	8.15903	5.10883	4.14972	5.82055
921	ENSMUSG00000036867	106.814	170.947	-0.679619	0.00307482	0.0100178	Smad6	9	63953076	64022059	-	3205	protein_coding	SMAD family member 6 [Source:MGI Symbol;Acc:MGI:1336883]	MH1	118	113	130	191	118	154	1.82282	2.02366	2.17815	3.98058	2.50537	3.18338
922	ENSMUSG00000022672	953.385	695.534	0.455441	0.00307586	0.0100193	Prkdc	16	15637866	15842235	+	13187	protein_coding	protein kinase, DNA activated, catalytic polypeptide [Source:MGI Symbol;Acc:MGI:104779]	-	1333	911	1007	483	677	721	5.00466	3.96515	4.10068	2.44648	3.4935	3.62231
923	ENSMUSG00000017718	34.5748	70.547	-1.02627	0.00307769	0.0100233	Afmid	11	117825924	117839908	+	3539	protein_coding	arylformamidase [Source:MGI Symbol;Acc:MGI:2448704]	-	46	29	43	47	62	82	0.643529	0.470332	0.65247	0.88707	1.19215	1.53507
924	ENSMUSG00000055150	4.34342	21.3884	-2.32896	0.00308282	0.0100382	Zfp78	7	6363280	6382605	+	5018	protein_coding	zinc finger protein 78 [Source:MGI Symbol;Acc:MGI:107783]	zf-C2H2	1	10	3	16	15	27	0.00986643	0.114382	0.0321043	0.212976	0.203413	0.356475
925	ENSMUSG00000074405	635.922	485.065	0.390395	0.00309291	0.0100691	Zfp865	7	5020376	5036768	+	9850	protein_coding	zinc finger protein 865 [Source:MGI Symbol;Acc:MGI:2442656]	zf-C2H2	716	691	742	387	483	441	3.59888	4.02651	4.0452	2.62431	3.33679	2.96618
926	ENSMUSG00000032293	1611.93	1321.61	0.286613	0.00310516	0.0101071	Ireb2	9	54863789	54912530	+	9479	protein_coding	iron responsive element binding protein 2 [Source:MGI Symbol;Acc:MGI:1928268]	-	2061	1703	1706	1117	1190	1268	10.7648	10.3119	9.66471	7.87102	8.54284	8.86242
927	ENSMUSG00000109904	61.7101	27.3735	1.17079	0.00311037	0.0101219	Gm45819	7	110119990	110121740	+	1751	TEC	predicted gene 45819 [Source:MGI Symbol;Acc:MGI:5804934]	-	66	85	56	15	29	30	1.86616	2.78625	1.71741	0.572197	1.12702	1.13509
928	ENSMUSG00000050555	241.661	167.1	0.533131	0.00311088	0.0101219	Hyls1	9	35560820	35570398	-	5970	protein_coding	HYLS1, centriolar and ciliogenesis associated [Source:MGI Symbol;Acc:MGI:1924082]	-	310	229	283	132	154	166	2.57086	2.20165	2.54557	1.47686	1.75535	1.84217
929	ENSMUSG00000006673	1945.61	1585.91	0.294794	0.00311661	0.0101386	Qrich1	9	108516806	108560163	+	7918	protein_coding	glutamine-rich 1 [Source:MGI Symbol;Acc:MGI:1916482]	-	2355	2097	2137	1290	1408	1593	14.7254	15.2009	14.4931	10.8822	12.1006	13.329
930	ENSMUSG00000111811	0.593868	10.3945	-4.13406	0.00311812	0.0101401	Gm39327	9	45166985	45169946	-	1982	lincRNA	predicted gene, 39327 [Source:MGI Symbol;Acc:MGI:5622212]	-	0	0	2	10	13	5	0	0	0.0541874	0.337005	0.446332	0.167133
931	ENSMUSG00000020271	1692.75	2008.99	-0.247082	0.00311823	0.0101401	Fbxw11	11	32642724	32746816	+	4327	protein_coding	F-box and WD-40 domain protein 11 [Source:MGI Symbol;Acc:MGI:2144023]	-	2093	1798	1847	1838	1774	1822	23.9482	23.8501	22.922	28.3726	27.8987	27.897
932	ENSMUSG00000025979	1316.22	1664.81	-0.338963	0.0031194	0.010142	Mob4	1	55131231	55154899	+	4855	protein_coding	MOB family member 4, phocein [Source:MGI Symbol;Acc:MGI:104899]	-	1681	1396	1389	1407	1339	1762	17.1423	16.5038	15.3633	19.3573	18.7676	24.0443
933	ENSMUSG00000015214	1281.65	1013.69	0.338284	0.00312093	0.0101451	Mtmr1	X	71364760	71419196	+	5859	protein_coding	myotubularin related protein 1 [Source:MGI Symbol;Acc:MGI:1858271]	-	1592	1362	1391	821	858	1065	13.4527	13.3426	12.749	9.35966	9.9651	12.0426
934	ENSMUSG00000041926	2174.16	1800.72	0.271779	0.00312338	0.0101511	Rnpep	1	135262712	135284084	-	6977	protein_coding	arginyl aminopeptidase (aminopeptidase B) [Source:MGI Symbol;Acc:MGI:2384902]	-	2525	2338	2492	1675	1673	1520	17.9177	19.2337	19.1801	16.0357	16.3172	14.4335
935	ENSMUSG00000087371	3.17079	16.6497	-2.37575	0.00312567	0.0101567	Gm15541	7	27502718	27508122	-	2713	antisense	predicted gene 15541 [Source:MGI Symbol;Acc:MGI:3782989]	-	5	1	5	12	17	16	0.0912454	0.0211562	0.0989675	0.295442	0.4264	0.39072
936	ENSMUSG00000026483	1931.72	1583.27	0.286883	0.00312781	0.0101617	Fam129a	1	151571186	151721939	+	7380	protein_coding	family with sequence similarity 129, member A [Source:MGI Symbol;Acc:MGI:2137237]	-	2305	2016	2223	1308	1394	1582	15.4634	15.6791	16.1754	11.8384	12.8536	14.2019
937	ENSMUSG00000023892	275.008	370.314	-0.428791	0.00313549	0.0101847	Zfp51	17	21450374	21465587	+	2574	protein_coding	zinc finger protein 51 [Source:MGI Symbol;Acc:MGI:99198]	zf-C2H2	361	290	283	335	316	351	6.94368	6.46661	5.90405	8.69314	8.35404	9.0343
938	ENSMUSG00000024180	119.596	70.1402	0.769547	0.00313781	0.0101904	Tmem8	17	26113316	26123254	+	3464	protein_coding	transmembrane protein 8 (five membrane-spanning domains) [Source:MGI Symbol;Acc:MGI:1926283]	-	160	132	114	56	55	79	2.28682	2.18717	1.76726	1.07982	1.08045	1.51093
939	ENSMUSG00000060275	827.596	589.642	0.4888	0.0031384	0.0101904	Nrg2	18	36017707	36197380	-	3081	protein_coding	neuregulin 2 [Source:MGI Symbol;Acc:MGI:1098246]	-	846	956	984	585	605	402	13.5947	17.8096	17.1505	12.6825	13.3623	8.64431
940	ENSMUSG00000075701	467.679	347.847	0.427195	0.00313951	0.0101921	Selenos	7	66079649	66089405	+	1477	protein_coding	selenoprotein S [Source:MGI Symbol;Acc:MGI:95994]	-	585	452	552	322	267	353	19.6095	17.5649	20.0692	14.5618	12.3012	15.834
941	ENSMUSG00000035000	35.2223	68.446	-0.955961	0.0031423	0.0101992	Dpp4	2	62330073	62412231	-	6319	protein_coding	dipeptidylpeptidase 4 [Source:MGI Symbol;Acc:MGI:94919]	-	50	36	34	63	65	57	0.391753	0.326995	0.288937	0.665936	0.699976	0.597616
942	ENSMUSG00000064364	98.8687	46.0581	1.10299	0.00315497	0.0102384	mt-Th	MT	11546	11612	+	67	Mt_tRNA	mitochondrially encoded tRNA histidine [Source:MGI Symbol;Acc:MGI:102485]	-	159	77	104	25	32	68	117.493	65.9634	83.3549	24.9233	32.5007	67.2403
943	ENSMUSG00000070337	14.374	1.85712	2.9535	0.00316475	0.0102682	Gpr179	11	97332109	97352077	-	9542	protein_coding	G protein-coupled receptor 179 [Source:MGI Symbol;Acc:MGI:2443409]	-	11	18	19	3	2	0	0.0570748	0.108273	0.106927	0.0210001	0.0142629	0
944	ENSMUSG00000025060	4056.87	4822.5	-0.249236	0.00317004	0.0102824	Slk	19	47579678	47645246	+	8284	protein_coding	STE20-like kinase [Source:MGI Symbol;Acc:MGI:103241]	-	5287	4139	4359	4206	4505	4328	31.598	28.6776	28.2566	33.9133	37.006	34.6133
945	ENSMUSG00000025202	0.888476	10.7458	-3.59931	0.0031703	0.0102824	Scd3	19	44203288	44244016	+	3470	protein_coding	stearoyl-coenzyme A desaturase 3 [Source:MGI Symbol;Acc:MGI:1353437]	-	1	1	1	15	10	4	0.0142679	0.0165408	0.0154754	0.288737	0.196105	0.0763706
946	ENSMUSG00000042244	20.733	4.40879	2.23108	0.00317384	0.0102911	Pglyrp3	3	92014583	92031582	+	1107	protein_coding	peptidoglycan recognition protein 3 [Source:MGI Symbol;Acc:MGI:2685266]	-	33	20	18	2	2	8	1.4759	1.03698	0.873167	0.120677	0.122942	0.478782
947	ENSMUSG00000036955	585.341	459.119	0.350371	0.00317417	0.0102911	Kif1bp	10	62538626	62578457	-	4892	protein_coding	KIF1 binding protein [Source:MGI Symbol;Acc:MGI:1919570]	-	722	622	640	397	408	437	7.30704	7.29779	7.02532	5.42057	5.67534	5.91822
948	ENSMUSG00000038872	404.885	303.331	0.417609	0.00317991	0.0103078	Zfhx3	8	107942644	108961630	+	20976	protein_coding	zinc finger homeobox 3 [Source:MGI Symbol;Acc:MGI:99948]	Homeobox	527	395	455	277	284	259	1.24388	1.08084	1.16483	0.882059	0.921327	0.818037
949	ENSMUSG00000026277	1348.71	1627.71	-0.271593	0.00318653	0.0103273	Stk25	1	93619751	93658659	-	5812	protein_coding	serine/threonine kinase 25 (yeast) [Source:MGI Symbol;Acc:MGI:1891699]	-	1582	1490	1489	1413	1488	1501	13.4763	14.7146	13.7576	16.2389	17.4219	17.11
950	ENSMUSG00000041734	64.16	109.061	-0.762658	0.00318925	0.0103341	Kirrel	3	87078593	87174747	-	7463	protein_coding	kirre like nephrin family adhesion molecule 1 [Source:MGI Symbol;Acc:MGI:1891396]	-	94	63	62	103	95	97	0.623599	0.484523	0.446119	0.921859	0.86622	0.861101
951	ENSMUSG00000056305	1273.66	1034.06	0.300299	0.00319004	0.0103348	Usp39	6	72318678	72345184	-	2445	protein_coding	ubiquitin specific peptidase 39 [Source:MGI Symbol;Acc:MGI:107622]	-	1514	1390	1406	958	839	1002	30.6576	32.6305	30.8801	26.1714	23.3508	27.1509
952	ENSMUSG00000009585	943.039	759.441	0.312511	0.00319486	0.0103485	Apobec3	15	79891659	79915906	+	9454	protein_coding	apolipoprotein B mRNA editing enzyme, catalytic polypeptide 3 [Source:MGI Symbol;Acc:MGI:1933111]	-	1148	991	1057	645	728	680	6.01197	6.01652	6.00388	4.55706	5.24003	4.76529
953	ENSMUSG00000028555	386.364	280.898	0.459238	0.00320212	0.01037	Ttc39a	4	109406623	109444745	+	4904	protein_coding	tetratricopeptide repeat domain 39A [Source:MGI Symbol;Acc:MGI:2444350]	-	431	453	419	237	282	240	4.35129	5.30194	4.58813	3.22804	3.91306	3.24233
954	ENSMUSG00000098234	425.345	591.303	-0.476218	0.00320867	0.0103893	Snhg6	1	9941959	9944118	-	1146	lincRNA	small nucleolar RNA host gene 6 [Source:MGI Symbol;Acc:MGI:1921074]	-	460	475	500	473	455	674	19.873	23.7901	23.4292	27.5687	27.0175	38.9647
955	ENSMUSG00000051306	452.714	340.473	0.411186	0.00321012	0.010392	Usp42	5	143710325	143732280	-	6238	protein_coding	ubiquitin specific peptidase 42 [Source:MGI Symbol;Acc:MGI:1924050]	-	546	488	499	284	342	294	4.33349	4.49016	4.29564	3.04098	3.73077	3.12247
956	ENSMUSG00000004328	0.547289	9.99774	-4.11186	0.00321566	0.010408	Hif3a	7	17031507	17062427	-	6710	protein_coding	hypoxia inducible factor 3, alpha subunit [Source:MGI Symbol;Acc:MGI:1859778]	-	2	0	0	10	10	7	0.014757	0	0	0.0995447	0.101413	0.0691148
957	ENSMUSG00000008435	383.21	281.397	0.444306	0.00323389	0.0104651	Rdh13	7	4424770	4445649	-	6595	protein_coding	retinol dehydrogenase 13 (all-trans and 9-cis) [Source:MGI Symbol;Acc:MGI:1918732]	-	408	447	436	255	254	252	3.06292	3.89027	3.55013	2.58265	2.62082	2.53152
958	ENSMUSG00000029029	246.69	171.122	0.527834	0.00324281	0.010492	Wrap73	4	154142372	154167420	+	4335	protein_coding	WD repeat containing, antisense to Trp73 [Source:MGI Symbol;Acc:MGI:1891749]	-	297	242	298	178	139	146	3.39202	3.20416	3.69147	2.74266	2.18194	2.23131
959	ENSMUSG00000039219	1019.52	811.385	0.329685	0.00324363	0.0104927	Arid4b	13	14063232	14199603	+	16965	protein_coding	AT rich interactive domain 4B (RBP1-like) [Source:MGI Symbol;Acc:MGI:2137512]	ARID	1298	1095	1065	687	793	713	3.78801	3.70465	3.37107	2.70485	3.18081	2.7844
960	ENSMUSG00000031274	107.244	63.2226	0.761253	0.00324456	0.0104937	Col4a5	X	141475385	141689234	+	6718	protein_coding	collagen, type IV, alpha 5 [Source:MGI Symbol;Acc:MGI:88456]	-	124	126	112	64	54	53	0.913845	1.07651	0.895262	0.636327	0.54698	0.522675
961	ENSMUSG00000028669	816.179	625.266	0.384424	0.00324719	0.0105003	Pithd1	4	135975460	135987264	-	2477	protein_coding	PITH (C-terminal proteasome-interacting domain of thioredoxin-like) domain containing 1 [Source:MGI Symbol;Acc:MGI:1913443]	-	977	911	873	583	626	480	19.5281	21.1096	18.9261	15.7211	17.1975	12.8384
962	ENSMUSG00000028124	15096.7	17461.5	-0.209982	0.00324827	0.0105018	Gclm	3	122245557	122270732	+	6291	protein_coding	glutamate-cysteine ligase, modifier subunit [Source:MGI Symbol;Acc:MGI:104995]	-	17969	16307	16824	15791	14987	16467	141.415	148.779	143.609	167.66	162.111	173.417
963	ENSMUSG00000042474	9.02564	28.1363	-1.63245	0.00327456	0.0105848	Fcmr	1	130865669	130880791	+	1736	protein_coding	Fc fragment of IgM receptor [Source:MGI Symbol;Acc:MGI:1916419]	-	14	7	10	30	27	19	0.399272	0.231439	0.30933	1.15428	1.05836	0.725103
964	ENSMUSG00000060260	382.889	519.142	-0.439344	0.00328147	0.0106052	Pwwp2b	7	139248482	139269903	+	5963	protein_coding	PWWP domain containing 2B [Source:MGI Symbol;Acc:MGI:2142008]	-	453	425	417	476	534	392	3.76118	4.09083	3.75529	5.33191	6.09389	4.35529
965	ENSMUSG00000040025	1468.22	1177.09	0.318708	0.00328417	0.0106119	Ythdf2	4	132184912	132212303	-	4572	protein_coding	YTH domain family 2 [Source:MGI Symbol;Acc:MGI:2444233]	-	1755	1590	1625	926	1085	1173	19.0047	19.9608	19.0862	13.5284	16.1488	16.9976
966	ENSMUSG00000040268	1057.65	1288.49	-0.285258	0.00329014	0.0106292	Plekha1	7	130865756	130913312	+	8527	protein_coding	pleckstrin homology domain containing, family A (phosphoinositide binding specific) member 1 [Source:MGI Symbol;Acc:MGI:2442213]	-	1244	1168	1165	1127	1127	1232	7.22295	7.86201	7.33672	8.82812	8.99385	9.57217
967	ENSMUSG00000085830	12.1056	34.8056	-1.51157	0.00329276	0.0106357	Grin1os	2	25291220	25298925	+	2891	antisense	glutamate receptor, ionotropic, NMDA1 (zeta 1), opposite strand [Source:MGI Symbol;Acc:MGI:2443867]	-	22	7	13	28	37	29	0.37676	0.138975	0.241472	0.64692	0.870907	0.664578
968	ENSMUSG00000049755	448.196	342.872	0.386923	0.00330371	0.0106691	Zfp672	11	58315114	58330339	-	6674	protein_coding	zinc finger protein 672 [Source:MGI Symbol;Acc:MGI:2442105]	zf-C2H2	560	458	503	317	316	294	4.15425	3.93882	4.0472	3.17259	3.22195	2.91848
969	ENSMUSG00000086691	5.9224	21.7676	-1.88088	0.00330877	0.0106834	Gm15432	X	29564014	29564208	-	195	processed_pseudogene	predicted gene 15432 [Source:MGI Symbol;Acc:MGI:3801969]	-	7	7	6	17	16	26	1.77727	2.0604	1.6523	5.82311	5.58346	8.83354
970	ENSMUSG00000035569	4775.83	3803.99	0.32834	0.00331405	0.0106985	Ankrd11	8	122883822	123042277	-	16580	protein_coding	ankyrin repeat domain 11 [Source:MGI Symbol;Acc:MGI:1924337]	-	5960	4933	5310	3408	3943	2922	17.7972	17.0771	17.1982	13.7295	16.183	11.6759
971	ENSMUSG00000030890	41.26	12.6065	1.71113	0.00331689	0.0107056	Ilk	7	105736592	105742925	+	2744	protein_coding	integrin linked kinase [Source:MGI Symbol;Acc:MGI:1195267]	-	33	36	70	19	12	3	0.595416	0.753019	1.36989	0.462498	0.297588	0.0724324
972	ENSMUSG00000030016	1480.29	1156.45	0.356066	0.00332152	0.0107186	Zfp638	6	83867109	83989550	+	15810	protein_coding	zinc finger protein 638 [Source:MGI Symbol;Acc:MGI:1203484]	-	1886	1589	1546	976	912	1244	5.9061	5.76872	5.2511	4.12343	3.92537	5.21296
973	ENSMUSG00000067916	0.317897	8.17595	-4.68444	0.00332554	0.0107296	Zfp991	4	147132038	147180579	+	2917	protein_coding	zinc finger protein 991 [Source:MGI Symbol;Acc:MGI:3701604]	zf-C2H2	0	1	0	8	11	3	0	0.0196766	0	0.183187	0.25661	0.0681366
974	ENSMUSG00000071708	333.544	446.893	-0.421755	0.00334288	0.0107835	Sms	X	157443855	157492287	-	6010	protein_coding	spermine synthase [Source:MGI Symbol;Acc:MGI:109490]	-	437	348	348	416	350	444	3.59996	3.32347	3.1094	4.62338	3.96289	4.89445
975	ENSMUSG00000020133	527.887	380.223	0.473906	0.00334614	0.010792	2310011J03Rik	10	80318254	80320537	-	1649	protein_coding	RIKEN cDNA 2310011J03 gene [Source:MGI Symbol;Acc:MGI:1913624]	-	651	522	619	394	370	263	19.5457	18.1693	20.1578	15.9594	15.2686	10.5665
976	ENSMUSG00000045410	337.241	451.789	-0.421695	0.00334898	0.0107978	Akr1e1	13	4590750	4609174	-	3640	protein_coding	aldo-keto reductase family 1, member E1 [Source:MGI Symbol;Acc:MGI:1914758]	-	441	373	330	377	412	433	5.9983	5.88159	4.86838	6.918	7.70218	7.88102
977	ENSMUSG00000029782	1197.3	891.66	0.424895	0.00334918	0.0107978	Tmem209	6	30479053	30509783	-	9856	protein_coding	transmembrane protein 209 [Source:MGI Symbol;Acc:MGI:1919899]	-	1424	1344	1281	663	729	1023	7.15319	7.82683	6.97944	4.49318	5.03321	6.87655
978	ENSMUSG00000030096	4811.34	4101.25	0.230509	0.00335362	0.0108101	Slc6a6	6	91684053	91759066	+	8457	protein_coding	solute carrier family 6 (neurotransmitter transporter, taurine), member 6 [Source:MGI Symbol;Acc:MGI:98488]	-	6174	4825	5348	3711	3575	3809	36.1444	32.7468	33.9584	29.31	28.7659	29.8394
979	ENSMUSG00000078652	3252.4	2668.4	0.285338	0.00335777	0.0108214	Psme3	11	101316213	101323537	+	2949	protein_coding	proteaseome (prosome, macropain) activator subunit 3 (PA28 gamma, Ki) [Source:MGI Symbol;Acc:MGI:1096366]	-	3812	3644	3539	2212	2317	2692	63.9984	70.9236	64.4434	50.1015	53.465	60.4778
980	ENSMUSG00000003452	197.575	128.612	0.619319	0.00336034	0.0108277	Bicd1	6	149408886	149563329	+	27373	protein_coding	BICD cargo adaptor 1 [Source:MGI Symbol;Acc:MGI:1101760]	-	256	219	195	92	118	138	0.463029	0.459208	0.382547	0.224495	0.293344	0.334005
981	ENSMUSG00000022338	693.173	467.132	0.569817	0.00336481	0.0108401	Eny2	15	44428042	44438256	+	5763	protein_coding	ENY2 transcription and export complex 2 subunit [Source:MGI Symbol;Acc:MGI:1919286]	-	901	653	805	560	420	282	7.74046	6.50357	7.50101	6.49053	4.95928	3.24188
982	ENSMUSG00000066877	1062.83	817.582	0.378228	0.00336862	0.0108503	Nck2	1	43444579	43570515	+	4455	protein_coding	non-catalytic region of tyrosine kinase adaptor protein 2 [Source:MGI Symbol;Acc:MGI:1306821]	-	1318	1129	1156	736	603	876	14.6473	14.5457	13.9342	11.035	9.21059	13.0272
983	ENSMUSG00000020493	904.174	712.681	0.343109	0.00337746	0.0108768	Prr11	11	87089153	87108708	-	3824	protein_coding	proline rich 11 [Source:MGI Symbol;Acc:MGI:2444496]	-	1113	982	968	591	605	733	14.4101	14.7394	13.5935	10.3231	10.766	12.6994
984	ENSMUSG00000023393	2.27999	14.4169	-2.63468	0.00338432	0.0108969	Slc17a9	2	180725263	180742280	+	3200	protein_coding	solute carrier family 17, member 9 [Source:MGI Symbol;Acc:MGI:1919107]	-	5	1	2	9	14	16	0.077359	0.0179365	0.0335624	0.187859	0.297712	0.331258
985	ENSMUSG00000015357	1017.53	1251.5	-0.298814	0.00338896	0.0109098	Clpx	9	65294260	65330658	+	3494	protein_coding	caseinolytic mitochondrial matrix peptidase chaperone subunit [Source:MGI Symbol;Acc:MGI:1346017]	-	1224	1102	1119	1044	1109	1233	17.344	18.1028	17.1981	19.958	21.5987	23.3795
986	ENSMUSG00000083496	69.1904	136.807	-0.979308	0.00339068	0.0109132	Gm11263	4	79327708	79328456	+	749	processed_pseudogene	predicted gene 11263 [Source:MGI Symbol;Acc:MGI:3651899]	-	124	53	62	179	104	87	8.19654	4.06145	4.44511	15.9629	9.44864	7.69544
987	ENSMUSG00000043587	193.416	128.77	0.587827	0.00339224	0.0109163	Pxylp1	9	96823336	96892669	-	6148	protein_coding	2-phosphoxylose phosphatase 1 [Source:MGI Symbol;Acc:MGI:2442444]	-	240	187	230	130	120	98	1.93272	1.7458	2.00894	1.41237	1.32821	1.05606
988	ENSMUSG00000020680	2241.52	1587.67	0.497696	0.00339449	0.0109215	Taf15	11	83473086	83506743	+	2919	protein_coding	TATA-box binding protein associated factor 15 [Source:MGI Symbol;Acc:MGI:1917689]	-	2757	2084	2777	1871	1412	1007	46.762	40.978	51.0874	42.8134	32.9169	22.8555
989	ENSMUSG00000021488	3666.66	3000.86	0.289217	0.00340012	0.0109375	Nsd1	13	55209782	55318325	+	17483	protein_coding	nuclear receptor-binding SET-domain protein 1 [Source:MGI Symbol;Acc:MGI:1276545]	-	4796	3691	3977	2431	2683	3005	13.5817	12.1176	12.2155	9.28773	10.4429	11.3874
990	ENSMUSG00000042797	53.7429	95.2539	-0.824351	0.00340379	0.0109473	Aqp11	7	97724006	97738289	-	9418	protein_coding	aquaporin 11 [Source:MGI Symbol;Acc:MGI:1913583]	-	76	56	51	87	72	99	0.399527	0.341285	0.290793	0.617023	0.520226	0.696422
991	ENSMUSG00000082163	56.9137	25.4896	1.15744	0.00341238	0.0109715	Gm14276	2	156994173	156994892	-	720	processed_pseudogene	predicted gene 14276 [Source:MGI Symbol;Acc:MGI:3701955]	-	60	62	70	34	17	18	4.12581	4.9425	5.22081	3.15418	1.6067	1.65629
992	ENSMUSG00000044949	128.078	76.4199	0.745415	0.00341257	0.0109715	Ubtd2	11	32455370	32516687	+	1012	protein_coding	ubiquitin domain containing 2 [Source:MGI Symbol;Acc:MGI:2444752]	-	172	125	139	56	62	89	8.4147	7.08952	7.37576	3.69614	4.16897	5.82647
993	ENSMUSG00000053192	172.873	257.049	-0.572157	0.00342165	0.0109986	Mllt11	3	95219135	95232171	-	2385	protein_coding	myeloid/lymphoid or mixed-lineage leukemia; translocated to, 11 [Source:MGI Symbol;Acc:MGI:1929671]	-	235	193	159	268	191	237	4.87832	4.64468	3.57998	7.50563	5.44958	6.58348
994	ENSMUSG00000033187	7.88796	31.8683	-1.99417	0.00342437	0.0110053	BC016579	16	45626848	45654068	-	2142	protein_coding	cDNA sequence, BC016579 [Source:MGI Symbol;Acc:MGI:2384848]	-	21	3	4	38	32	16	0.48539	0.0803876	0.10028	1.18496	1.0166	0.494876
995	ENSMUSG00000041459	4781.79	4062.55	0.235257	0.00342866	0.0110171	Tardbp	4	148612382	148627019	-	7796	protein_coding	TAR DNA binding protein [Source:MGI Symbol;Acc:MGI:2387629]	-	5920	4833	5474	3846	3633	3507	37.5959	35.5822	37.7056	32.9517	31.7111	29.803
996	ENSMUSG00000069920	32.1493	11.1352	1.53219	0.00344678	0.0110732	B3gnt9	8	105252638	105255153	-	2516	protein_coding	UDP-GlcNAc:betaGal beta-1,3-N-acetylglucosaminyltransferase 9 [Source:MGI Symbol;Acc:MGI:2142841]	-	39	33	37	10	14	6	0.767441	0.752819	0.789702	0.265479	0.378648	0.157992
997	ENSMUSG00000051224	108.717	167.957	-0.626869	0.00345562	0.0110996	Tceanc	X	166499812	166518567	-	4201	protein_coding	transcription elongation factor A (SII) N-terminal and central domain containing [Source:MGI Symbol;Acc:MGI:2685236]	-	141	116	112	126	168	160	1.66172	1.58487	1.43165	2.00336	2.72129	2.52327
998	ENSMUSG00000074899	4.99199	19.6021	-1.96989	0.00345655	0.0111005	Sptbn5	2	120041493	120085693	-	11662	processed_transcript	spectrin beta, non-erythrocytic 5 [Source:MGI Symbol;Acc:MGI:2685200]	-	6	4	7	18	18	17	0.0254723	0.0196868	0.0322328	0.103096	0.105031	0.0965766
999	ENSMUSG00000033653	477.798	628.853	-0.396964	0.00346345	0.0111206	Vps8	16	21423118	21644680	+	8279	protein_coding	VPS8 CORVET complex subunit [Source:MGI Symbol;Acc:MGI:2146407]	-	536	512	567	502	544	656	3.20537	3.5496	3.67771	4.05011	4.47135	5.24955
1000	ENSMUSG00000039473	2084	1742.36	0.258339	0.00346438	0.0111215	Ubn1	16	5050057	5086289	+	8272	protein_coding	ubinuclein 1 [Source:MGI Symbol;Acc:MGI:1891307]	-	2585	2254	2223	1546	1618	1547	15.4718	15.6398	14.4312	12.4836	13.3102	12.3901
1001	ENSMUSG00000058076	2283.57	2720.74	-0.252756	0.00346515	0.0111219	Sdhc	1	171127165	171150603	-	3250	protein_coding	succinate dehydrogenase complex, subunit C, integral membrane protein [Source:MGI Symbol;Acc:MGI:1913302]	-	2759	2378	2602	2622	2260	2480	42.03	41.9968	42.9929	53.8877	47.3198	50.555
1002	ENSMUSG00000074151	12.5376	1.4849	3.08436	0.00346986	0.011135	Nlrc5	8	94434356	94527272	+	8493	protein_coding	NLR family, CARD domain containing 5 [Source:MGI Symbol;Acc:MGI:3612191]	-	18	9	16	1	2	1	0.104931	0.0608231	0.101165	0.00786465	0.0160246	0.00780072
1003	ENSMUSG00000023010	9522.15	11161.9	-0.229313	0.00347543	0.0111508	Tmbim6	15	99392882	99410049	+	4578	protein_coding	transmembrane BAX inhibitor motif containing 6 [Source:MGI Symbol;Acc:MGI:99682]	-	10998	10366	10835	9970	9503	10731	118.94	129.964	127.094	145.465	141.255	155.296
1004	ENSMUSG00000048874	2310.35	1907.83	0.276408	0.00347835	0.0111581	Phf3	1	30802339	30873921	-	14190	protein_coding	PHD finger protein 3 [Source:MGI Symbol;Acc:MGI:2446126]	-	3020	2331	2502	1604	1712	1845	10.537	9.4286	9.46841	7.55027	8.20993	8.6141
1005	ENSMUSG00000019505	6500.56	4790.77	0.440311	0.00350069	0.0112277	Ubb	11	62551171	62553213	+	1675	protein_coding	ubiquitin B [Source:MGI Symbol;Acc:MGI:98888]	-	7531	6940	7522	5406	4446	3090	222.602	237.811	241.152	215.577	180.623	122.219
1006	ENSMUSG00000013701	1022.91	773.362	0.403377	0.00351905	0.0112845	Timm23	14	32180162	32201898	-	1786	protein_coding	translocase of inner mitochondrial membrane 23 [Source:MGI Symbol;Acc:MGI:1858317]	-	1111	1049	1298	787	719	584	30.7981	33.7118	39.027	29.4329	27.3946	21.6634
1007	ENSMUSG00000084128	1717.28	2047.39	-0.253448	0.003521	0.0112874	Esrp2	8	106130319	106136974	-	4340	protein_coding	epithelial splicing regulatory protein 2 [Source:MGI Symbol;Acc:MGI:1924661]	-	2125	1743	1959	1892	1866	1778	24.2415	23.0513	24.2391	29.1187	29.2577	27.1418
1008	ENSMUSG00000046879	143.223	86.1331	0.734671	0.00352129	0.0112874	Irgm1	11	48861968	48871683	-	5810	protein_coding	immunity-related GTPase family M member 1 [Source:MGI Symbol;Acc:MGI:107567]	-	200	142	146	56	83	94	1.70429	1.40281	1.34943	0.643802	0.97212	1.07188
1009	ENSMUSG00000031641	275.001	368.723	-0.423964	0.00352608	0.0113007	Cbr4	8	61487734	61506694	+	6259	protein_coding	carbonyl reductase 4 [Source:MGI Symbol;Acc:MGI:2384567]	-	322	303	305	325	307	366	2.54707	2.77859	2.61678	3.46832	3.33773	3.87411
1010	ENSMUSG00000021782	1509.9	1247.47	0.275401	0.00353091	0.0113141	Dlg5	14	24133953	24245920	-	8491	protein_coding	discs large MAGUK scaffold protein 5 [Source:MGI Symbol;Acc:MGI:1918478]	-	1789	1562	1764	1059	1137	1178	10.4314	10.5587	11.1561	8.33063	9.11212	9.19141
1011	ENSMUSG00000038507	407.901	292.719	0.477428	0.00353713	0.0113319	Parp12	6	39086410	39118349	-	3995	protein_coding	poly (ADP-ribose) polymerase family, member 12 [Source:MGI Symbol;Acc:MGI:2143990]	-	450	510	413	295	241	256	5.57682	7.32724	5.55144	4.93226	4.10505	4.2454
1012	ENSMUSG00000037553	1593.25	1205.98	0.401662	0.00354938	0.0113691	Zdhhc18	4	133605299	133650154	-	5382	protein_coding	zinc finger, DHHC domain containing 18 [Source:MGI Symbol;Acc:MGI:3527792]	-	1795	1791	1794	1255	1151	852	16.5124	19.1003	17.8999	15.5754	14.5529	10.488
1013	ENSMUSG00000003545	36.1806	12.1815	1.57025	0.00355464	0.0113838	Fosb	7	19302696	19310051	-	6243	protein_coding	FBJ osteosarcoma oncogene B [Source:MGI Symbol;Acc:MGI:95575]	TF_bZIP	48	37	38	20	6	7	0.380661	0.34017	0.326861	0.213982	0.0653997	0.0742849
1014	ENSMUSG00000031984	952.011	769.246	0.307756	0.00357322	0.0114412	2810004N23Rik	8	124836945	124863120	-	6324	protein_coding	RIKEN cDNA 2810004N23 gene [Source:MGI Symbol;Acc:MGI:1913773]	-	1152	956	1121	722	697	661	9.01885	8.67667	9.51889	7.62581	7.49996	6.92477
1015	ENSMUSG00000031467	1019.97	821.008	0.312929	0.00358557	0.0114778	Agpat5	8	18846277	18891361	+	10783	protein_coding	1-acylglycerol-3-phosphate O-acyltransferase 5 (lysophosphatidic acid acyltransferase, epsilon) [Source:MGI Symbol;Acc:MGI:1196345]	-	1238	1092	1125	818	692	711	5.68423	5.8126	5.60254	5.06704	4.36701	4.36843
1016	ENSMUSG00000037349	400.832	262.963	0.608602	0.00358599	0.0114778	Nudt22	19	6993018	6996117	-	1195	protein_coding	nudix (nucleoside diphosphate linked moiety X)-type motif 22 [Source:MGI Symbol;Acc:MGI:1915573]	-	478	388	494	300	256	154	19.8039	18.6359	22.1989	16.7685	14.5777	8.53785
1017	ENSMUSG00000006219	133.008	82.5228	0.688664	0.00358764	0.011481	Fblim1	4	141576062	141606096	-	4457	protein_coding	filamin binding LIM protein 1 [Source:MGI Symbol;Acc:MGI:1921452]	-	146	133	171	76	80	67	1.62181	1.71276	2.06028	1.13897	1.22142	0.995928
1018	ENSMUSG00000068015	804.965	650.946	0.306542	0.00359669	0.0115078	Lrch1	14	74754675	74947876	-	7734	protein_coding	leucine-rich repeats and calponin homology (CH) domain containing 1 [Source:MGI Symbol;Acc:MGI:2443390]	-	1004	831	896	589	567	605	6.42718	6.16714	6.22123	5.08688	4.98881	5.18259
1019	ENSMUSG00000109636	0	5.89408	-5.17596	0.00360776	0.0115411	Gm45644	8	57696723	57699462	+	2740	TEC	predicted gene 45644 [Source:MGI Symbol;Acc:MGI:5791480]	-	0	0	0	9	2	5	0	0	0	0.219398	0.0496704	0.120897
1020	ENSMUSG00000031709	21.9976	3.38057	2.71257	0.00361372	0.011558	Tbc1d9	8	83165352	83272934	+	5887	protein_coding	TBC1 domain family, member 9 [Source:MGI Symbol;Acc:MGI:1918560]	-	27	17	31	0	9	0	0.22707	0.165746	0.282774	0	0.104032	0
1021	ENSMUSG00000005503	6.24262	0	4.93401	0.00361703	0.0115665	Evx1	6	52313498	52318378	+	2877	protein_coding	even-skipped homeobox 1 [Source:MGI Symbol;Acc:MGI:95461]	Homeobox	6	7	8	0	0	0	0.103253	0.139651	0.149322	0	0	0
1022	ENSMUSG00000044791	2108.44	1685.24	0.323448	0.00361928	0.0115715	Setd2	9	110532597	110618633	+	10754	protein_coding	SET domain containing 2 [Source:MGI Symbol;Acc:MGI:1918177]	-	2811	2113	2248	1326	1538	1695	12.9414	11.2776	11.2253	8.23596	9.73205	10.4423
1023	ENSMUSG00000038025	1705.16	1409.7	0.27449	0.00363178	0.0116094	Phf2	13	48801750	48871119	-	5494	protein_coding	PHD finger protein 2 [Source:MGI Symbol;Acc:MGI:1338034]	-	2078	1863	1833	1218	1339	1254	18.7261	19.4631	17.9162	14.8081	16.5848	15.1218
1024	ENSMUSG00000101849	0.867513	11.0222	-3.6496	0.00363641	0.011622	Gm28386	1	77515280	77517128	+	1849	lincRNA	predicted gene 28386 [Source:MGI Symbol;Acc:MGI:5579092]	-	1	0	2	8	4	18	0.0267765	0	0.0580852	0.288997	0.147211	0.644958
1025	ENSMUSG00000027331	1953.06	2332.02	-0.25568	0.00364867	0.011659	Knstrn	2	118814003	118853957	+	5158	protein_coding	kinetochore-localized astrin/SPAG5 binding [Source:MGI Symbol;Acc:MGI:1289298]	-	2479	2052	2096	2191	2100	2015	23.795	22.8341	21.8214	28.3728	27.7049	25.8815
1026	ENSMUSG00000026721	512.374	690.998	-0.431298	0.00365257	0.0116693	Rabgap1l	1	160219174	160793211	-	23232	protein_coding	RAB GTPase activating protein 1-like [Source:MGI Symbol;Acc:MGI:1352507]	-	700	573	467	562	601	707	1.49177	1.41565	1.07945	1.61581	1.76038	2.01618
1027	ENSMUSG00000024800	289.599	203.06	0.510913	0.00365376	0.011671	Rpp30	19	36083716	36104772	+	1155	protein_coding	ribonuclease P/MRP 30 subunit [Source:MGI Symbol;Acc:MGI:1859683]	-	336	335	307	175	157	218	14.4028	16.6475	14.2734	10.1204	9.24987	12.5046
1028	ENSMUSG00000015013	272.905	370.389	-0.441516	0.00367659	0.0117412	Trappc2l	8	122611640	122616660	+	1950	protein_coding	trafficking protein particle complex 2-like [Source:MGI Symbol;Acc:MGI:1916295]	-	292	283	347	338	322	342	7.41377	8.32989	9.5558	11.5777	11.2367	11.6195
1029	ENSMUSG00000026150	1205.25	1497.28	-0.313271	0.00367711	0.0117412	Mff	1	82724890	82752394	+	9757	protein_coding	mitochondrial fission factor [Source:MGI Symbol;Acc:MGI:1922984]	-	1456	1334	1289	1226	1299	1527	7.38815	7.84742	7.09429	8.39295	9.05964	10.3686
1030	ENSMUSG00000041645	2126.06	1778.85	0.25704	0.0036786	0.0117438	Ddx24	12	103407982	103425830	-	8242	protein_coding	DEAD (Asp-Glu-Ala-Asp) box polypeptide 24 [Source:MGI Symbol;Acc:MGI:1351337]	-	2528	2299	2369	1537	1550	1726	15.1857	16.0101	15.4349	12.4561	12.7973	13.8741
1031	ENSMUSG00000025384	422.036	559.304	-0.406672	0.00367949	0.0117445	Faap100	11	120369055	120378764	-	5212	protein_coding	Fanconi anemia core complex associated protein 100 [Source:MGI Symbol;Acc:MGI:1919135]	-	481	468	477	456	576	479	4.56911	5.15381	4.91458	5.84388	7.52032	6.08873
1032	ENSMUSG00000017760	1507.32	1232.16	0.29088	0.00368649	0.0117647	Ctsa	2	164832873	164841032	+	4715	protein_coding	cathepsin A [Source:MGI Symbol;Acc:MGI:97748]	-	1794	1572	1740	1110	1191	1029	18.8379	19.1363	19.8171	15.7247	17.1889	14.4587
1033	ENSMUSG00000020325	32.6325	65.4616	-0.998853	0.00369527	0.0117905	Fstl3	10	79777272	79782630	+	2445	protein_coding	follistatin-like 3 [Source:MGI Symbol;Acc:MGI:1890391]	-	52	28	32	54	62	61	1.05297	0.657304	0.702819	1.47522	1.72556	1.6529
1034	ENSMUSG00000075419	268.844	190.128	0.499136	0.00370777	0.0118274	Dolk	2	30284231	30286334	-	2104	protein_coding	dolichol kinase [Source:MGI Symbol;Acc:MGI:2677836]	-	314	312	282	186	173	155	7.38881	8.5113	7.1974	5.90483	5.59524	4.8807
1035	ENSMUSG00000097090	25.9171	57.841	-1.15205	0.00370821	0.0118274	Gm26724	17	27201032	27203071	+	1650	lincRNA	predicted gene, 26724 [Source:MGI Symbol;Acc:MGI:5477218]	-	39	19	31	43	70	43	1.17023	0.660932	1.0089	1.7407	2.8869	1.72655
1036	ENSMUSG00000051469	907.499	723.635	0.326693	0.00371517	0.0118475	Zfp24	18	24009702	24020810	-	6271	protein_coding	zinc finger protein 24 [Source:MGI Symbol;Acc:MGI:1929704]	zf-C2H2	1176	984	919	655	618	685	9.28456	9.00628	7.86957	6.97662	6.70609	7.23685
1037	ENSMUSG00000048486	483.213	364.955	0.404112	0.00372169	0.0118661	Fitm2	2	163466379	163472629	-	3967	protein_coding	fat storage-inducing transmembrane protein 2 [Source:MGI Symbol;Acc:MGI:2444508]	-	551	532	550	310	301	377	6.8767	7.69727	7.44514	5.21963	5.16324	6.29615
1038	ENSMUSG00000022637	562.193	424.263	0.406841	0.00372799	0.0118837	Cblb	16	52031225	52208048	+	10475	protein_coding	Casitas B-lineage lymphoma b [Source:MGI Symbol;Acc:MGI:2146430]	-	757	534	624	340	376	432	3.57794	2.926	3.19892	2.16803	2.4426	2.73228
1039	ENSMUSG00000027951	728.279	581.493	0.324944	0.00372859	0.0118837	Adar	3	89715022	89753446	+	8118	protein_coding	adenosine deaminase, RNA-specific [Source:MGI Symbol;Acc:MGI:1889575]	-	887	754	828	505	552	515	5.4096	5.33101	5.47714	4.15511	4.62709	4.20295
1040	ENSMUSG00000026696	782.051	975.385	-0.318762	0.00373418	0.0118993	Vamp4	1	162570515	162599084	+	4565	protein_coding	vesicle-associated membrane protein 4 [Source:MGI Symbol;Acc:MGI:1858730]	-	994	860	797	925	825	889	10.7804	10.813	9.3754	13.5345	12.2979	12.902
1041	ENSMUSG00000061306	1841.86	1542.56	0.255807	0.00374403	0.0119285	Slc38a10	11	120103960	120151346	-	6421	protein_coding	solute carrier family 38, member 10 [Source:MGI Symbol;Acc:MGI:1919305]	-	2193	1883	2166	1433	1334	1406	16.9093	16.832	18.1146	14.9068	14.1375	14.507
1042	ENSMUSG00000012519	518.863	660.322	-0.347084	0.0037659	0.011996	Mlkl	8	111311797	111338177	-	2303	protein_coding	mixed lineage kinase domain-like [Source:MGI Symbol;Acc:MGI:1921818]	-	677	517	570	638	574	574	14.5541	12.885	13.2909	18.5041	16.9604	16.5125
1043	ENSMUSG00000049307	1.98538	14.0906	-2.79682	0.00376894	0.0120034	Fut4	9	14748320	14752393	-	4074	protein_coding	fucosyltransferase 4 [Source:MGI Symbol;Acc:MGI:95594]	-	4	0	3	8	18	12	0.0486105	0	0.0395433	0.131162	0.300656	0.195144
1044	ENSMUSG00000070426	543.525	410.444	0.404861	0.00377152	0.0120094	Rnf121	7	102019137	102065469	-	4427	protein_coding	ring finger protein 121 [Source:MGI Symbol;Acc:MGI:1922462]	-	643	565	633	430	316	365	7.19105	7.32531	7.67833	6.48783	4.85731	5.46235
1045	ENSMUSG00000031342	2.34753	14.0096	-2.57373	0.00377844	0.0120293	Gpm6b	X	166238911	166388988	+	5600	protein_coding	glycoprotein m6b [Source:MGI Symbol;Acc:MGI:107672]	-	3	2	3	9	10	19	0.0265231	0.0204988	0.0287677	0.107348	0.121515	0.224782
1046	ENSMUSG00000033730	115.057	68.0376	0.758097	0.00378	0.012032	Egr3	14	70077203	70082614	+	4406	protein_coding	early growth response 3 [Source:MGI Symbol;Acc:MGI:1306780]	zf-C2H2	132	111	147	48	66	70	1.48327	1.44599	1.79162	0.727675	1.01934	1.05257
1047	ENSMUSG00000078578	4970.99	5783.14	-0.218354	0.00378823	0.012056	Ube2d3	3	135438149	135468198	+	24499	protein_coding	ubiquitin-conjugating enzyme E2D 3 [Source:MGI Symbol;Acc:MGI:1913355]	-	6103	5308	5434	5376	4923	5348	12.3335	12.4357	11.9109	14.6572	13.6741	14.4624
1048	ENSMUSG00000074968	0	5.54642	-5.0875	0.00379377	0.0120714	Ano3	2	110655201	110950923	-	7218	protein_coding	anoctamin 3 [Source:MGI Symbol;Acc:MGI:3613666]	-	0	0	0	5	5	5	0	0	0	0.0462694	0.047138	0.0458933
1049	ENSMUSG00000025145	936.389	745.41	0.32913	0.00379848	0.0120842	Lrrc45	11	120713925	120721128	+	3293	protein_coding	leucine rich repeat containing 45 [Source:MGI Symbol;Acc:MGI:2387183]	-	1170	939	1070	714	586	718	17.5908	16.3667	17.4488	14.4826	12.1094	14.4454
1050	ENSMUSG00000022144	6.36254	0	4.96621	0.00380032	0.0120878	Gdnf	15	7810846	7837575	+	3674	protein_coding	glial cell line derived neurotrophic factor [Source:MGI Symbol;Acc:MGI:107430]	-	10	3	9	0	0	0	0.134757	0.0468672	0.131545	0	0	0
1051	ENSMUSG00000024201	1270.51	1526.55	-0.264506	0.00380791	0.0121097	Kdm4b	17	56326062	56402870	+	4895	protein_coding	lysine (K)-specific demethylase 4B [Source:MGI Symbol;Acc:MGI:2442355]	-	1595	1273	1446	1394	1386	1348	16.1324	14.9267	15.8631	19.0218	19.2676	18.2445
1052	ENSMUSG00000018677	3923.26	3318.24	0.241551	0.00381104	0.0121175	Slc25a39	11	102402985	102407946	-	2756	protein_coding	solute carrier family 25, member 39 [Source:MGI Symbol;Acc:MGI:1196386]	-	4644	4204	4432	3213	2882	2880	83.4264	87.5529	86.3561	77.8703	71.1595	69.2324
1053	ENSMUSG00000097908	47.8973	87.071	-0.861243	0.00381842	0.0121387	4933404O12Rik	5	136919146	136937112	+	4748	lincRNA	RIKEN cDNA 4933404O12 gene [Source:MGI Symbol;Acc:MGI:1914002]	-	63	46	54	80	60	96	0.656932	0.556076	0.610739	1.12543	0.859921	1.33954
1054	ENSMUSG00000038700	14.8095	2.22575	2.73619	0.00382802	0.012167	Hoxb5	11	96303336	96306121	+	2786	protein_coding	homeobox B5 [Source:MGI Symbol;Acc:MGI:96186]	Homeobox	16	16	18	4	2	0	0.284335	0.32963	0.346947	0.0959002	0.0488503	0
1055	ENSMUSG00000031273	8.70542	0.365038	4.45643	0.00383008	0.0121713	Col4a6	X	141165403	141474076	-	7973	protein_coding	collagen, type IV, alpha 6 [Source:MGI Symbol;Acc:MGI:2152695]	-	15	7	8	0	0	1	0.0931451	0.0503922	0.0538816	0	0	0.00830948
1056	ENSMUSG00000034154	873.921	704.193	0.311422	0.00383996	0.0122004	Ino80	2	119373042	119477687	-	6803	protein_coding	INO80 complex subunit [Source:MGI Symbol;Acc:MGI:1915392]	-	1080	947	934	602	627	676	7.85985	7.98982	7.37257	5.91067	6.2717	6.58328
1057	ENSMUSG00000021901	1061.85	875.147	0.279103	0.00384384	0.0122105	Bap1	14	31251450	31259944	+	4682	protein_coding	Brca1 associated protein 1 [Source:MGI Symbol;Acc:MGI:1206586]	-	1303	1094	1204	779	785	803	13.7786	13.4114	13.8092	11.1134	11.4092	11.3627
1058	ENSMUSG00000048930	476.293	607.113	-0.349684	0.00384791	0.0122212	Tada3	6	113366025	113377883	-	3883	protein_coding	transcriptional adaptor 3 [Source:MGI Symbol;Acc:MGI:1915724]	-	599	496	521	537	582	522	7.63748	7.33165	7.20514	9.23735	10.1994	8.90633
1059	ENSMUSG00000034110	92.0789	145.598	-0.660213	0.00385162	0.0122307	Kctd7	5	130144861	130155806	+	4368	protein_coding	potassium channel tetramerisation domain containing 7 [Source:MGI Symbol;Acc:MGI:2442265]	-	127	100	86	146	118	130	1.4395	1.31403	1.05728	2.2326	1.8383	1.97177
1060	ENSMUSG00000021754	2258.54	1854.87	0.284173	0.00385361	0.0122348	Map3k1	13	111746428	111808993	-	7447	protein_coding	mitogen-activated protein kinase kinase kinase 1 [Source:MGI Symbol;Acc:MGI:1346872]	-	2910	2400	2355	1526	1701	1790	19.3465	18.4977	16.9817	13.6872	15.5432	15.9246
1061	ENSMUSG00000038648	534.922	419.224	0.351325	0.0038585	0.0122481	Creb3l2	6	37327255	37442146	-	7283	protein_coding	cAMP responsive element binding protein 3-like 2 [Source:MGI Symbol;Acc:MGI:2442695]	TF_bZIP	638	574	599	366	374	394	4.33712	4.52365	4.41661	3.35669	3.49445	3.58411
1062	ENSMUSG00000116114	1.58949	14.0207	-3.19595	0.00386728	0.0122737	Gm35853	15	101322888	101405834	+	3542	antisense	predicted gene, 35853 [Source:MGI Symbol;Acc:MGI:5595012]	-	0	5	0	18	8	12	0	0.0810231	0	0.339441	0.153695	0.224455
1063	ENSMUSG00000033307	6997.46	9125.05	-0.383019	0.00388955	0.0123421	Mif	10	75859353	75860240	-	745	protein_coding	macrophage migration inhibitory factor (glycosylation-inhibiting factor) [Source:MGI Symbol;Acc:MGI:96982]	-	8127	7693	7840	9712	8660	6279	540.088	592.689	565.109	870.749	791.006	558.38
1064	ENSMUSG00000004460	1639.57	1337.62	0.293656	0.00389291	0.0123505	Dnajb11	16	22857845	22879634	+	3236	protein_coding	DnaJ heat shock protein family (Hsp40) member B11 [Source:MGI Symbol;Acc:MGI:1915088]	-	1968	1686	1903	1346	1142	1130	30.1098	29.9045	31.5793	27.7829	24.0146	23.1348
1065	ENSMUSG00000021733	9447.61	11430.2	-0.274858	0.00389666	0.0123601	Slc4a7	14	14702279	14799940	+	15205	protein_coding	solute carrier family 4, sodium bicarbonate cotransporter, member 7 [Source:MGI Symbol;Acc:MGI:2443878]	-	11549	10284	10164	9224	9994	11714	37.6053	38.8207	35.8964	40.5204	44.7271	51.0405
1066	ENSMUSG00000001380	1327.48	1078.83	0.299092	0.00390038	0.0123697	Hars	18	36766530	36783205	-	1987	protein_coding	histidyl-tRNA synthetase [Source:MGI Symbol;Acc:MGI:108087]	-	1611	1388	1500	912	912	1096	40.141	40.094	40.5383	30.6576	31.2331	36.5434
1067	ENSMUSG00000049382	50.6408	20.2443	1.3201	0.00391457	0.0124124	Krt8	15	101996698	102004482	-	1958	protein_coding	keratin 8 [Source:MGI Symbol;Acc:MGI:96705]	-	49	48	74	23	8	24	1.23901	1.40707	2.02951	0.784613	0.278032	0.812072
1068	ENSMUSG00000019528	251.868	344.025	-0.448874	0.00392533	0.0124442	Gyg	3	20122084	20155317	-	2344	protein_coding	glycogenin [Source:MGI Symbol;Acc:MGI:1351614]	-	316	241	299	336	315	279	6.67452	5.90129	6.84993	9.57463	9.14473	7.88574
1069	ENSMUSG00000036879	455.735	616.741	-0.437193	0.00393557	0.0124744	Phkb	8	85840959	86061376	+	7417	protein_coding	phosphorylase kinase beta [Source:MGI Symbol;Acc:MGI:97578]	-	545	546	448	472	548	649	3.63797	4.22524	3.24356	4.25064	5.02771	5.79712
1070	ENSMUSG00000112891	3.12421	17.3665	-2.45035	0.00394635	0.0125063	Gm47391	12	8912924	8917479	+	2425	lincRNA	predicted gene, 47391 [Source:MGI Symbol;Acc:MGI:6096314]	-	7	1	3	26	11	10	0.142915	0.0236688	0.0664327	0.716147	0.308673	0.273202
1071	ENSMUSG00000037773	168.35	239.214	-0.506582	0.00394947	0.0125139	Pced1a	2	130417247	130424701	-	5072	protein_coding	PC-esterase domain containing 1A [Source:MGI Symbol;Acc:MGI:2442177]	-	209	175	187	244	204	199	2.04013	1.98037	1.97986	3.2133	2.73696	2.59938
1072	ENSMUSG00000025086	476.618	362.947	0.39374	0.00395199	0.0125196	Trub1	19	57452906	57491005	+	6395	protein_coding	TruB pseudouridine (psi) synthase family member 1 [Source:MGI Symbol;Acc:MGI:1919383]	-	626	499	494	321	349	311	4.84646	4.47865	4.14819	3.35278	3.71367	3.22193
1073	ENSMUSG00000036931	47.1544	21.0692	1.16415	0.00397107	0.0125777	Nfkbid	7	30421732	30428746	+	2346	protein_coding	nuclear factor of kappa light polypeptide gene enhancer in B cells inhibitor, delta [Source:MGI Symbol;Acc:MGI:3041243]	-	64	40	57	17	19	21	1.35065	0.978632	1.30473	0.484018	0.551117	0.593044
1074	ENSMUSG00000057335	163.344	99.2474	0.718192	0.00397205	0.0125785	Cep170	1	176733653	176814067	-	18049	protein_coding	centrosomal protein 170 [Source:MGI Symbol;Acc:MGI:1918348]	-	218	187	149	75	74	120	0.59799	0.59467	0.443308	0.277555	0.278995	0.440478
1075	ENSMUSG00000026083	2655.98	2238.1	0.247109	0.00397662	0.0125907	Eif5b	1	37998010	38055579	+	9753	protein_coding	eukaryotic translation initiation factor 5B [Source:MGI Symbol;Acc:MGI:2441772]	-	3416	2799	2800	2045	2002	2006	17.3409	16.4722	15.4167	14.0054	13.9683	13.6266
1076	ENSMUSG00000105692	57.6135	99.0938	-0.782927	0.0039852	0.0126156	Gm43737	3	89210425	89213164	+	2740	TEC	predicted gene 43737 [Source:MGI Symbol;Acc:MGI:5663874]	-	70	64	61	72	95	101	1.26485	1.34065	1.19551	1.75518	2.35934	2.44212
1077	ENSMUSG00000075312	81.4451	141.96	-0.802532	0.00398883	0.0126247	Gm13597	2	68554555	68554929	+	375	processed_pseudogene	predicted gene 13597 [Source:MGI Symbol;Acc:MGI:3651139]	-	82	81	112	176	109	99	10.8261	12.3977	16.0383	31.3489	19.7794	17.4904
1078	ENSMUSG00000059890	1478.42	1193.31	0.308995	0.00401009	0.0126897	Ube4a	9	44923127	44965600	-	8639	protein_coding	ubiquitination factor E4A [Source:MGI Symbol;Acc:MGI:2154580]	-	1838	1602	1570	967	1052	1210	10.5335	10.6435	9.75907	7.47659	8.28648	9.27935
1079	ENSMUSG00000070822	25.1626	6.99958	1.84793	0.00401596	0.0127059	Zscan18	7	12768090	12803635	-	4261	protein_coding	zinc finger and SCAN domain containing 18 [Source:MGI Symbol;Acc:MGI:3643810]	-	45	18	24	6	4	9	0.522868	0.242465	0.302463	0.0940546	0.0638802	0.139935
1080	ENSMUSG00000029500	335.409	233.422	0.523034	0.00402536	0.0127334	Pgam5	5	110259130	110269913	-	2373	protein_coding	phosphoglycerate mutase family member 5 [Source:MGI Symbol;Acc:MGI:1919792]	-	374	367	392	206	256	168	7.80305	8.87678	8.87076	5.79842	7.34108	4.69037
1081	ENSMUSG00000036904	375.917	275.414	0.4489	0.00402709	0.0127365	Fzd8	18	9212856	9216201	+	3346	protein_coding	frizzled class receptor 8 [Source:MGI Symbol;Acc:MGI:108460]	-	433	396	443	258	274	212	6.40697	6.79292	7.10968	5.15032	5.5724	4.19765
1082	ENSMUSG00000086022	2.07156	13.3607	-2.69089	0.00403686	0.0127651	Rad51ap2	12	11456079	11462928	+	3175	protein_coding	RAD51 associated protein 2 [Source:MGI Symbol;Acc:MGI:3644580]	-	3	3	1	11	17	8	0.0467809	0.0542331	0.0169133	0.231414	0.364354	0.166933
1083	ENSMUSG00000021013	167.865	110.584	0.600995	0.00404529	0.0127894	Ttc8	12	98920574	98983238	+	3782	protein_coding	tetratricopeptide repeat domain 8 [Source:MGI Symbol;Acc:MGI:1923510]	-	176	186	204	97	103	99	2.304	2.82279	2.89655	1.71313	1.85325	1.73424
1084	ENSMUSG00000024847	770.325	951.016	-0.304118	0.00404911	0.0127987	Aip	19	4114446	4125858	-	1937	protein_coding	aryl-hydrocarbon receptor-interacting protein [Source:MGI Symbol;Acc:MGI:109622]	-	929	795	887	876	781	917	23.7453	23.5573	24.5904	30.2075	27.4372	31.3643
1085	ENSMUSG00000032679	3.74137	19.1239	-2.33963	0.00404971	0.0127987	Cd59a	2	104095801	104115354	+	1811	protein_coding	CD59a antigen [Source:MGI Symbol;Acc:MGI:109177]	-	6	1	6	13	9	30	0.16403	0.0316934	0.177912	0.479474	0.338175	1.09749
1086	ENSMUSG00000073176	0	5.5606	-5.09064	0.0040607	0.012829	Zfp449	X	56346400	56365674	+	3738	protein_coding	zinc finger protein 449 [Source:MGI Symbol;Acc:MGI:1925869]	zf-C2H2	0	0	0	6	6	3	0	0	0	0.107214	0.109227	0.0531714
1087	ENSMUSG00000002227	90.0586	50.9954	0.819114	0.0040608	0.012829	Mov10	3	104794836	104818563	-	5607	protein_coding	Moloney leukemia virus 10 [Source:MGI Symbol;Acc:MGI:97054]	-	108	110	86	46	43	49	0.953639	1.12603	0.823645	0.547984	0.521862	0.578977
1088	ENSMUSG00000027479	4743.44	3987.41	0.25044	0.0040681	0.0128498	Mapre1	2	153741274	153773310	+	7811	protein_coding	microtubule-associated protein, RP/EB family, member 1 [Source:MGI Symbol;Acc:MGI:891995]	-	5923	5089	5068	3493	3344	3955	37.5427	37.395	34.8419	29.8698	29.1325	33.5456
1089	ENSMUSG00000038740	34.4724	67.7089	-0.969548	0.00408206	0.0128915	Mvb12b	2	33729953	33887946	-	8741	protein_coding	multivesicular body subunit 12B [Source:MGI Symbol;Acc:MGI:1919793]	-	54	33	31	64	64	55	0.30586	0.216691	0.190446	0.489057	0.498238	0.416867
1090	ENSMUSG00000031523	16.718	40.6891	-1.28039	0.00409246	0.012922	Dlc1	8	36567751	36953143	-	14694	protein_coding	deleted in liver cancer 1 [Source:MGI Symbol;Acc:MGI:1354949]	-	26	19	12	37	38	35	0.087604	0.0742166	0.0438544	0.168191	0.175979	0.157806
1091	ENSMUSG00000090356	1009.66	1256.16	-0.314854	0.00410379	0.0129554	Teddm3	16	21152655	21154000	-	1346	protein_coding	transmembrane epididymal family member 3 [Source:MGI Symbol;Acc:MGI:1913811]	-	1228	1000	1198	1186	1191	1018	45.1694	42.6425	47.7952	58.8546	60.2122	50.107
1092	ENSMUSG00000051278	314.336	207.326	0.599491	0.00410644	0.0129614	Zgrf1	3	127553489	127618023	+	10553	protein_coding	zinc finger, GRF-type containing 1 [Source:MGI Symbol;Acc:MGI:1918893]	-	343	333	386	149	155	258	1.6092	1.81115	1.96419	0.943085	0.999479	1.61972
1093	ENSMUSG00000036452	69.3838	114.824	-0.727388	0.0041081	0.0129643	Arhgap26	18	38601534	39376284	+	17331	protein_coding	Rho GTPase activating protein 26 [Source:MGI Symbol;Acc:MGI:1918552]	-	80	70	85	96	90	125	0.228537	0.231826	0.263371	0.369988	0.353376	0.47784
1094	ENSMUSG00000020380	1774.86	1439.34	0.302372	0.00411903	0.0129964	Rad50	11	53649519	53707319	-	5375	protein_coding	RAD50 double strand break repair protein [Source:MGI Symbol;Acc:MGI:109292]	-	2289	1952	1778	1203	1351	1338	21.0842	20.8444	17.7634	14.9495	17.1039	16.492
1095	ENSMUSG00000026074	4111.76	3527.82	0.221058	0.00412749	0.0130207	Map4k4	1	39900913	40026310	+	9579	protein_coding	mitogen-activated protein kinase kinase kinase kinase 4 [Source:MGI Symbol;Acc:MGI:1349394]	-	5055	4134	4763	3210	3094	3239	26.1271	24.7707	26.7013	22.3834	21.9795	22.402
1096	ENSMUSG00000028552	2579.68	3163.54	-0.294246	0.00414437	0.0130716	Eps15	4	109280268	109387817	+	6931	protein_coding	epidermal growth factor receptor pathway substrate 15 [Source:MGI Symbol;Acc:MGI:104583]	-	3407	2747	2607	2606	2819	3134	24.337	22.7484	20.1984	25.1142	27.6769	29.957
1097	ENSMUSG00000048924	53.9269	25.1413	1.09841	0.00415098	0.01309	Ccdc125	13	100669717	100697240	+	2469	protein_coding	coiled-coil domain containing 125 [Source:MGI Symbol;Acc:MGI:1923291]	-	57	72	52	21	23	24	1.143	1.67378	1.13098	0.568118	0.633906	0.644
1098	ENSMUSG00000020719	14416.3	12519.9	0.203494	0.00415373	0.0130963	Ddx5	11	106780355	106789185	-	5775	protein_coding	DEAD (Asp-Glu-Ala-Asp) box polypeptide 5 [Source:MGI Symbol;Acc:MGI:105037]	-	17507	14825	16545	11534	11320	11002	150.09	147.343	153.846	133.404	133.387	126.216
1099	ENSMUSG00000033931	562.524	424.601	0.405951	0.00415579	0.0131004	Rbm34	8	126947172	126971071	-	4970	protein_coding	RNA binding motif protein 34 [Source:MGI Symbol;Acc:MGI:1098653]	-	684	582	641	449	371	328	6.81382	6.72131	6.92586	6.03435	5.07967	4.37233
1100	ENSMUSG00000034947	38.0985	72.057	-0.916688	0.00415799	0.013105	Tmem106a	11	101582242	101591788	+	3138	protein_coding	transmembrane protein 106A [Source:MGI Symbol;Acc:MGI:1922056]	-	54	36	40	55	64	76	0.851984	0.658471	0.684509	1.17071	1.38786	1.60456
1101	ENSMUSG00000020708	2184.71	1808.8	0.272278	0.00416484	0.0131242	Psmc5	11	106256154	106263120	+	1394	protein_coding	protease (prosome, macropain) 26S subunit, ATPase 5 [Source:MGI Symbol;Acc:MGI:105047]	-	2566	2264	2569	1765	1475	1655	91.1349	93.2182	98.9632	84.5712	72.0024	78.6559
1102	ENSMUSG00000043015	366.285	273.167	0.423974	0.00418055	0.0131713	Nemp2	1	52630703	52651919	+	7078	protein_coding	nuclear envelope integral membrane protein 2 [Source:MGI Symbol;Acc:MGI:2444113]	-	480	357	409	229	244	266	3.35754	2.89498	3.10302	2.16105	2.34583	2.48981
1103	ENSMUSG00000029310	517.408	393.077	0.396656	0.00418224	0.0131742	Nudt9	5	104046306	104065379	+	2392	protein_coding	nudix (nucleoside diphosphate linked moiety X)-type motif 9 [Source:MGI Symbol;Acc:MGI:1921417]	-	634	499	624	392	309	363	13.1226	11.9737	14.0086	10.9463	8.79054	10.0541
1104	ENSMUSG00000038489	621.304	421.29	0.560635	0.00418541	0.0131818	Polr2l	7	141471860	141475132	-	1650	protein_coding	polymerase (RNA) II (DNA directed) polypeptide L [Source:MGI Symbol;Acc:MGI:1913741]	-	739	515	860	492	285	364	22.1744	17.9147	27.989	19.9169	11.7538	14.6155
1105	ENSMUSG00000060216	159.747	103.318	0.629211	0.0041862	0.0131819	Arrb2	11	70432635	70440828	+	2845	protein_coding	arrestin, beta 2 [Source:MGI Symbol;Acc:MGI:99474]	-	186	164	191	83	111	85	3.23684	3.30864	3.60515	1.94866	2.65496	1.9794
1106	ENSMUSG00000101795	13.4936	36.8414	-1.44714	0.0041899	0.0131911	Gm5835	1	143093347	143094616	-	1270	processed_pseudogene	predicted gene 5835 [Source:MGI Symbol;Acc:MGI:3643957]	-	17	11	18	41	18	41	0.662729	0.497137	0.761099	2.15636	0.964466	2.13883
1107	ENSMUSG00000036860	338.373	238.717	0.503185	0.00420506	0.0132365	Mrpl55	11	59202486	59206134	+	1027	protein_coding	mitochondrial ribosomal protein L55 [Source:MGI Symbol;Acc:MGI:1914462]	-	387	367	390	253	223	169	18.6565	20.5108	20.3923	16.4547	14.7758	10.9021
1108	ENSMUSG00000028479	57.7277	102.863	-0.837922	0.00420759	0.013242	Gne	4	44034075	44084177	-	6358	protein_coding	glucosamine (UDP-N-acetyl)-2-epimerase/N-acetylmannosamine kinase [Source:MGI Symbol;Acc:MGI:1354951]	-	54	80	59	105	95	78	0.420498	0.722199	0.498315	1.10309	1.01677	0.812774
1109	ENSMUSG00000003131	3458.32	2960	0.224393	0.00422046	0.0132801	Pafah1b2	9	45962859	46012690	-	8266	protein_coding	platelet-activating factor acetylhydrolase, isoform 1b, subunit 2 [Source:MGI Symbol;Acc:MGI:108415]	-	4201	3743	3768	2620	2621	2766	25.1622	25.9903	24.4787	21.1712	21.5769	22.1693
1110	ENSMUSG00000027808	3504.52	4171.84	-0.251621	0.00423113	0.0133113	Serp1	3	58519817	58525892	-	4611	protein_coding	stress-associated endoplasmic reticulum protein 1 [Source:MGI Symbol;Acc:MGI:92638]	-	4239	3921	3698	3728	3514	4048	45.5155	48.8078	43.067	54.0034	51.8591	58.1623
1111	ENSMUSG00000047965	136.469	208.09	-0.60536	0.00423372	0.013317	Rpl9-ps7	2	70458982	70459560	+	579	processed_pseudogene	ribosomal protein L9, pseudogene 7 [Source:MGI Symbol;Acc:MGI:3642824]	-	208	112	148	201	175	187	17.7859	11.1027	13.7264	23.1877	20.5673	21.3973
1112	ENSMUSG00000041297	1911.36	1510.84	0.339496	0.00425018	0.0133663	Cdk13	13	17710315	17805097	-	13456	protein_coding	cyclin-dependent kinase 13 [Source:MGI Symbol;Acc:MGI:1916812]	-	2381	1951	2154	1331	1579	1170	8.76061	8.32202	8.59611	6.60697	7.98517	5.76057
1113	ENSMUSG00000023259	81.0469	43.574	0.893259	0.00426177	0.0134003	Slc26a6	9	108853283	108913049	+	5411	protein_coding	solute carrier family 26, member 6 [Source:MGI Symbol;Acc:MGI:2159728]	-	79	87	107	36	35	47	0.722837	0.922846	1.06189	0.444391	0.440158	0.575461
1114	ENSMUSG00000026283	700.037	560.57	0.320706	0.00427018	0.0134243	Ing5	1	93803965	93822101	+	4729	protein_coding	inhibitor of growth family, member 5 [Source:MGI Symbol;Acc:MGI:1922816]	-	865	728	781	533	497	486	9.05602	8.83587	8.86858	7.52833	7.15163	6.80868
1115	ENSMUSG00000061981	798.134	640.896	0.316774	0.00427153	0.0134261	Flot2	11	78037931	78060434	+	2740	protein_coding	flotillin 2 [Source:MGI Symbol;Acc:MGI:103309]	-	958	794	955	563	592	578	17.3103	16.6325	18.7165	13.7246	14.7024	13.9757
1116	ENSMUSG00000031399	172.346	243.275	-0.498483	0.00427246	0.0134266	Fam3a	X	74384719	74393272	-	2485	protein_coding	family with sequence similarity 3, member A [Source:MGI Symbol;Acc:MGI:1913544]	-	193	192	197	242	209	207	3.84522	4.43468	4.25708	6.50473	5.72319	5.51874
1117	ENSMUSG00000024963	254.566	346.819	-0.447342	0.00427464	0.013431	Dnajc4	19	6987911	6992503	-	1074	protein_coding	DnaJ heat shock protein family (Hsp40) member C4 [Source:MGI Symbol;Acc:MGI:1927346]	-	278	285	296	348	299	291	12.8154	15.231	14.7999	21.6429	18.9446	17.9508
1118	ENSMUSG00000063884	1065.75	845.668	0.333372	0.00428461	0.0134599	Ptcd3	6	71880638	71908750	-	6841	protein_coding	pentatricopeptide repeat domain 3 [Source:MGI Symbol;Acc:MGI:1917206]	-	1288	1150	1171	736	670	884	9.32153	9.64863	9.19199	7.18619	6.66459	8.56108
1119	ENSMUSG00000031362	0	5.57099	-5.09296	0.00429206	0.0134809	Xlr4c	X	73233688	73243130	-	2232	protein_coding	X-linked lymphocyte-regulated 4C [Source:MGI Symbol;Acc:MGI:3574099]	-	0	0	0	3	8	4	0	0	0	0.0897775	0.243901	0.11873
1120	ENSMUSG00000031865	3194.96	2666	0.261021	0.00431118	0.0135385	Dctn1	6	83165920	83200117	+	6509	protein_coding	dynactin 1 [Source:MGI Symbol;Acc:MGI:107745]	-	3703	3446	3658	2602	2372	2235	28.1663	30.387	30.1788	26.7014	24.7981	22.7488
1121	ENSMUSG00000028664	460.023	592.49	-0.363972	0.00431468	0.013547	Ephb2	4	136647539	136835988	-	12608	protein_coding	Eph receptor B2 [Source:MGI Symbol;Acc:MGI:99611]	-	616	447	503	503	557	542	2.41894	2.03493	2.14237	2.66479	3.00626	2.84806
1122	ENSMUSG00000087598	484.531	369.91	0.389903	0.00431563	0.0135475	Zfp111	7	24193947	24211443	-	10160	protein_coding	zinc finger protein 111 [Source:MGI Symbol;Acc:MGI:1929114]	zf-C2H2	633	516	496	349	342	309	3.08461	2.91503	2.62156	2.29442	2.29061	2.01493
1123	ENSMUSG00000021234	21.1406	50.9808	-1.26249	0.00432144	0.0135633	Fam161b	12	84345309	84361833	-	4656	protein_coding	family with sequence similarity 161, member B [Source:MGI Symbol;Acc:MGI:2443027]	-	32	10	31	39	44	55	0.340273	0.123275	0.357537	0.55949	0.643069	0.78261
1124	ENSMUSG00000034544	761.521	944.427	-0.310545	0.00433779	0.0136121	Rsrc1	3	66981390	67358396	+	12000	protein_coding	arginine/serine-rich coiled-coil 1 [Source:MGI Symbol;Acc:MGI:1914130]	-	965	840	776	868	851	835	3.98141	4.01777	3.47258	4.83147	4.82577	4.61
1125	ENSMUSG00000022800	1956.6	2372.52	-0.278066	0.00436225	0.0136864	Fyttd1	16	32877500	32908875	+	6633	protein_coding	forty-two-three domain containing 1 [Source:MGI Symbol;Acc:MGI:1917955]	-	2459	2057	2121	2026	1982	2414	18.3544	17.7997	17.1713	20.4019	20.3335	24.1114
1126	ENSMUSG00000030583	2609.53	2150.02	0.279511	0.00436853	0.0137036	Sipa1l3	7	29320372	29518641	-	16555	protein_coding	signal-induced proliferation-associated 1 like 3 [Source:MGI Symbol;Acc:MGI:1921456]	-	3164	2768	2909	2007	2074	1729	9.46233	9.59675	9.43598	8.09764	8.52506	6.91929
1127	ENSMUSG00000054752	43.2197	15.8177	1.44954	0.00437037	0.0137069	Fsd1l	4	53631471	53707009	+	9739	protein_coding	fibronectin type III and SPRY domain containing 1-like [Source:MGI Symbol;Acc:MGI:2442443]	-	69	42	37	19	5	19	0.350772	0.247527	0.204014	0.130311	0.034936	0.129251
1128	ENSMUSG00000029145	613.512	476.415	0.364739	0.00437282	0.0137111	Eif2b4	5	31187558	31193430	-	2599	protein_coding	eukaryotic translation initiation factor 2B, subunit 4 delta [Source:MGI Symbol;Acc:MGI:95300]	-	689	626	761	443	440	405	13.1251	13.8247	15.7236	11.3851	11.5203	10.3239
1129	ENSMUSG00000038453	14.0305	35.5151	-1.34568	0.00437329	0.0137111	Srcin1	11	97509340	97576186	-	9558	protein_coding	SRC kinase signaling inhibitor 1 [Source:MGI Symbol;Acc:MGI:1933179]	-	13	18	16	37	32	27	0.0673391	0.108092	0.0898929	0.258568	0.227825	0.187151
1130	ENSMUSG00000037138	14.8072	2.58021	2.51737	0.00437841	0.0137247	Aff3	1	38177326	38664955	-	6654	protein_coding	AF4/FMR2 family, member 3 [Source:MGI Symbol;Acc:MGI:106927]	AF-4	17	17	16	4	1	2	0.12649	0.14664	0.129125	0.040153	0.0102267	0.0199133
1131	ENSMUSG00000078348	1223.21	934.911	0.387646	0.00438238	0.0137346	Sf3b5	10	13005343	13009183	+	3841	protein_coding	splicing factor 3b, subunit 5 [Source:MGI Symbol;Acc:MGI:1913375]	-	1358	1303	1473	995	840	692	17.5044	19.471	20.5935	17.3029	14.8817	11.936
1132	ENSMUSG00000024085	1940.72	2354.91	-0.279191	0.00439539	0.0137729	Man2a1	17	64600736	64755110	+	7223	protein_coding	mannosidase 2, alpha 1 [Source:MGI Symbol;Acc:MGI:104669]	-	2393	2161	2017	1946	2139	2285	16.4027	17.1721	14.9955	17.9956	20.1517	20.9587
1133	ENSMUSG00000026987	780.478	622.703	0.326373	0.00439907	0.0137819	Baz2b	2	59899363	60209839	-	17604	protein_coding	bromodomain adjacent to zinc finger domain, 2B [Source:MGI Symbol;Acc:MGI:2442782]	MBD	1024	790	839	528	575	581	2.87991	2.57575	2.55931	2.00338	2.22267	2.18656
1134	ENSMUSG00000035297	1145.25	1376.73	-0.265901	0.00440102	0.0137856	Cops4	5	100518309	100547803	+	5006	protein_coding	COP9 signalosome subunit 4 [Source:MGI Symbol;Acc:MGI:1349414]	-	1353	1261	1260	1245	1250	1228	13.3813	14.4581	13.5161	16.6119	16.9917	16.2519
1135	ENSMUSG00000038253	236.732	321.381	-0.442239	0.00440751	0.0138034	Hoxa5	6	52201754	52204587	-	1877	protein_coding	homeobox A5 [Source:MGI Symbol;Acc:MGI:96177]	Homeobox	268	273	258	305	290	274	7.06905	8.34806	7.38121	10.8537	10.5136	9.67124
1136	ENSMUSG00000116564	529.361	396.666	0.416427	0.00441307	0.0138183	Riok2	17	17374309	17394899	+	3401	protein_coding	RIO kinase 2 [Source:NCBI gene;Acc:67045]	-	666	524	608	313	330	431	9.69524	8.84325	9.59996	6.14721	6.60276	8.39588
1137	ENSMUSG00000053550	10.8282	0.751239	3.86776	0.00442484	0.0138526	Shisa7	7	4825552	4844696	-	6639	protein_coding	shisa family member 7 [Source:MGI Symbol;Acc:MGI:3605641]	-	14	8	15	0	2	0	0.104404	0.0691631	0.121328	0	0.0204996	0
1138	ENSMUSG00000107760	3.65054	19.6762	-2.40098	0.00443781	0.0138907	Gm44401	6	136620632	136623006	+	2375	TEC	predicted gene, 44401 [Source:MGI Symbol;Acc:MGI:5690793]	-	9	0	4	18	25	10	0.187616	0	0.0904417	0.506232	0.716299	0.278954
1139	ENSMUSG00000019647	18.821	3.69667	2.34572	0.00444253	0.013903	Sema6a	18	47235598	47368870	-	8778	protein_coding	sema domain, transmembrane domain (TM), and cytoplasmic domain, (semaphorin) 6A [Source:MGI Symbol;Acc:MGI:1203727]	-	14	21	28	7	2	1	0.0789629	0.137313	0.171291	0.0532651	0.0155043	0.00754745
1140	ENSMUSG00000029641	21.993	5.58516	1.98347	0.0044443	0.013906	Rasl11a	5	146845071	146847726	+	1201	protein_coding	RAS-like, family 11, member A [Source:MGI Symbol;Acc:MGI:1916145]	-	29	19	27	4	9	2	1.19549	0.908025	1.20724	0.222463	0.509938	0.110327
1141	ENSMUSG00000060224	1.50331	11.5036	-2.95049	0.00444599	0.0139088	Pyroxd2	19	42725858	42752775	-	3119	protein_coding	pyridine nucleotide-disulphide oxidoreductase domain 2 [Source:MGI Symbol;Acc:MGI:1921830]	-	1	2	2	8	15	8	0.0158736	0.0368046	0.034434	0.171323	0.327261	0.16993
1142	ENSMUSG00000023963	407.289	299.497	0.44391	0.00444708	0.0139097	Cyp39a1	17	43667425	43751431	+	3053	protein_coding	cytochrome P450, family 39, subfamily a, polypeptide 1 [Source:MGI Symbol;Acc:MGI:1927096]	-	503	398	482	223	285	302	8.15703	7.48245	8.47798	4.87886	6.35237	6.55354
1143	ENSMUSG00000027274	320.092	217.503	0.556634	0.00445282	0.0139228	Mkks	2	136873780	136891389	-	3227	protein_coding	McKusick-Kaufman syndrome [Source:MGI Symbol;Acc:MGI:1891836]	-	348	344	389	150	185	254	5.33914	6.11853	6.47326	3.10479	3.90113	5.21472
1144	ENSMUSG00000036403	213.08	141.828	0.587973	0.00445289	0.0139228	Cep135	5	76588698	76646466	+	7188	protein_coding	centrosomal protein 135 [Source:MGI Symbol;Acc:MGI:2681869]	-	297	211	218	107	120	157	2.04569	1.68485	1.62862	0.994297	1.13603	1.44706
1145	ENSMUSG00000046314	0.317897	7.41753	-4.54437	0.00445719	0.0139337	Stxbp6	12	44852484	45074709	-	5297	protein_coding	syntaxin binding protein 6 (amisyn) [Source:MGI Symbol;Acc:MGI:2384963]	-	0	1	0	6	9	5	0	0.0108357	0	0.0756592	0.115619	0.0625368
1146	ENSMUSG00000042505	73.5711	117.538	-0.676554	0.00445822	0.0139345	Sdhaf3	6	6956004	7042979	+	5095	protein_coding	succinate dehydrogenase complex assembly factor 3 [Source:MGI Symbol;Acc:MGI:1913288]	-	85	77	87	99	104	115	0.825972	0.867429	0.916954	1.29787	1.38902	1.49537
1147	ENSMUSG00000034684	4093.99	5052.25	-0.303424	0.00447066	0.0139708	Sema3f	9	107681500	107710475	-	5197	protein_coding	sema domain, immunoglobulin domain (Ig), short basic domain, secreted, (semaphorin) 3F [Source:MGI Symbol;Acc:MGI:1096347]	-	4775	4335	4746	4795	4974	3880	45.4895	47.8766	49.0397	61.6278	65.1285	49.4624
1148	ENSMUSG00000041571	2914.87	3536.34	-0.278987	0.00447229	0.0139734	Selenow	7	15917208	15922402	-	736	protein_coding	selenoprotein W [Source:MGI Symbol;Acc:MGI:1100878]	-	3397	3102	3365	3332	2754	3489	228.512	241.909	245.516	302.39	254.627	314.065
1149	ENSMUSG00000091264	557.451	424.681	0.392096	0.0044767	0.0139847	Smim13	13	41249844	41276577	+	4483	protein_coding	small integral membrane protein 13 [Source:MGI Symbol;Acc:MGI:2652854]	-	677	658	549	380	402	366	7.47671	8.42451	6.57621	5.66181	6.10204	5.40889
1150	ENSMUSG00000060152	1204.85	968.459	0.314487	0.00448095	0.0139947	Pop5	5	115235836	115245351	+	2296	protein_coding	processing of precursor 5, ribonuclease P/MRP family (S. cerevisiae) [Source:MGI Symbol;Acc:MGI:2151221]	-	1349	1366	1352	829	824	968	29.0891	34.1481	31.6211	24.117	24.4216	27.9318
1151	ENSMUSG00000024835	2754.08	3215.41	-0.223531	0.00448153	0.0139947	Coro1b	19	4148619	4154035	+	2372	protein_coding	coronin, actin binding protein 1B [Source:MGI Symbol;Acc:MGI:1345963]	-	3250	2889	3187	2958	2806	2934	67.8359	69.9069	72.1506	83.296	80.4991	81.9485
1152	ENSMUSG00000024958	249.17	354.525	-0.507697	0.00448397	0.0139998	Gpr137	19	6938069	6942450	-	2768	protein_coding	G protein-coupled receptor 137 [Source:MGI Symbol;Acc:MGI:2147529]	-	318	242	287	324	380	253	5.6879	5.01807	5.56786	7.81843	9.34191	6.0555
1153	ENSMUSG00000001166	46.1134	82.7111	-0.841463	0.00449685	0.0140374	Oas1c	5	120800194	120812514	-	2405	protein_coding	2-5 oligoadenylate synthetase 1C [Source:MGI Symbol;Acc:MGI:2149633]	-	64	47	46	71	65	88	1.31752	1.12168	1.02711	1.97189	1.83915	2.42417
1154	ENSMUSG00000036502	10.7293	0.730075	3.86192	0.00450445	0.0140568	Tmem255a	X	38196573	38252439	-	4490	protein_coding	transmembrane protein 255A [Source:MGI Symbol;Acc:MGI:3045722]	-	10	13	13	0	0	2	0.110267	0.166182	0.155478	0	0	0.0295107
1155	ENSMUSG00000054893	10.7362	31.4813	-1.55649	0.00450468	0.0140568	Zfp667	7	6286579	6307883	+	4755	protein_coding	zinc finger protein 667 [Source:MGI Symbol;Acc:MGI:2442757]	zf-C2H2	7	10	19	26	34	25	0.072885	0.120708	0.214573	0.365227	0.486571	0.348326
1156	ENSMUSG00000044068	115.405	179.24	-0.634848	0.00450558	0.0140571	Zrsr1	11	22972005	22976496	+	4492	protein_coding	zinc finger (CCCH type), RNA binding motif and serine/arginine rich 1 [Source:MGI Symbol;Acc:MGI:98885]	-	137	119	135	183	180	121	1.50998	1.52053	1.61386	2.72115	2.72678	1.7846
1157	ENSMUSG00000102752	265.405	355.595	-0.420911	0.0045087	0.0140612	Gm7694	1	170298199	170306332	-	3827	protein_coding	predicted gene 7694 [Source:MGI Symbol;Acc:MGI:3649135]	-	343	251	309	308	314	340	4.43738	3.76446	4.33583	5.37567	5.58328	5.88595
1158	ENSMUSG00000029103	675.677	837.641	-0.310512	0.00450924	0.0140612	Lrpap1	5	35091501	35105766	-	4116	protein_coding	low density lipoprotein receptor-related protein associated protein 1 [Source:MGI Symbol;Acc:MGI:96829]	-	789	728	769	759	697	811	9.49057	10.1518	10.0328	12.3171	11.5233	13.0539
1159	ENSMUSG00000116380	4.21066	19.7215	-2.23756	0.00451079	0.0140612	Gm39556	15	74929437	74936316	+	1430	lincRNA	predicted gene, 39556 [Source:MGI Symbol;Acc:MGI:5622441]	-	4	7	3	10	32	11	0.138489	0.280963	0.112657	0.467094	1.52276	0.509627
1160	ENSMUSG00000063480	2388.56	1996.65	0.258268	0.0045109	0.0140612	Snu13	15	82040525	82047598	-	2924	protein_coding	SNU13 homolog, small nuclear ribonucleoprotein (U4/U6.U5) [Source:MGI Symbol;Acc:MGI:893586]	-	2778	2705	2588	1882	1732	1787	47.0377	53.0979	47.5291	42.9915	40.3077	40.4896
1161	ENSMUSG00000027333	1385.52	1775.45	-0.357462	0.00451096	0.0140612	Smox	2	131491496	131525922	+	3894	protein_coding	spermine oxidase [Source:MGI Symbol;Acc:MGI:2445356]	-	1720	1289	1701	1851	1571	1378	21.8687	18.9996	23.4574	31.7505	27.4535	23.4449
1162	ENSMUSG00000026175	0.867513	10.3029	-3.55187	0.00451685	0.014077	Vil1	1	74409376	74435559	+	3551	protein_coding	villin 1 [Source:MGI Symbol;Acc:MGI:98930]	-	1	0	2	11	4	13	0.0139425	0	0.0302449	0.20691	0.0766527	0.242543
1163	ENSMUSG00000021223	219.969	152.109	0.532081	0.00451898	0.0140799	Papln	12	83763634	83792382	+	5635	protein_coding	papilin, proteoglycan-like sulfated glycoprotein [Source:MGI Symbol;Acc:MGI:2386139]	-	264	248	232	122	155	134	2.31953	2.52607	2.21089	1.44613	1.87178	1.57546
1164	ENSMUSG00000090559	6.41145	0	4.97593	0.00451941	0.0140799	Gm17137	7	126164033	126168403	+	4371	transcribed_processed_pseudogene	predicted gene 17137 [Source:MGI Symbol;Acc:MGI:4937964]	-	7	2	13	0	0	0	0.0792881	0.0262625	0.159711	0	0	0
1165	ENSMUSG00000053414	2595.86	3023.57	-0.220063	0.00453281	0.0141191	Hunk	16	90386013	90499553	+	8402	protein_coding	hormonally upregulated Neu-associated kinase [Source:MGI Symbol;Acc:MGI:1347352]	-	3151	2753	2891	2692	2740	2745	18.5676	18.8066	18.4773	21.4009	22.1915	21.6449
1166	ENSMUSG00000031007	1094.27	1334.85	-0.286616	0.00454206	0.0141454	Atp6ap2	X	12587801	12617049	+	2618	protein_coding	ATPase, H+ transporting, lysosomal accessory protein 2 [Source:MGI Symbol;Acc:MGI:1917745]	-	1402	1164	1147	1160	1150	1302	26.5136	25.5194	23.527	29.5957	29.8914	32.9486
1167	ENSMUSG00000019960	5123.87	4406.19	0.217595	0.00454475	0.0141505	Dusp6	10	99263231	99267489	+	3132	protein_coding	dual specificity phosphatase 6 [Source:MGI Symbol;Acc:MGI:1914853]	-	6103	5547	5693	3982	3772	4168	96.4745	101.654	97.6094	84.922	81.9536	88.1661
1168	ENSMUSG00000025337	627.091	814.61	-0.377073	0.00454534	0.0141505	Sbds	5	130245731	130255530	-	2033	protein_coding	SBDS ribosome maturation factor [Source:MGI Symbol;Acc:MGI:1913961]	-	786	645	697	813	779	609	19.1415	18.21	18.4106	26.7112	26.0746	19.8461
1169	ENSMUSG00000031105	126.798	77.628	0.708475	0.00454999	0.0141624	Slc25a14	X	48623413	48662294	+	2364	protein_coding	solute carrier family 25 (mitochondrial carrier, brain), member 14 [Source:MGI Symbol;Acc:MGI:1330823]	-	174	137	120	58	72	80	3.64412	3.32629	2.72588	1.63878	2.07254	2.24201
1170	ENSMUSG00000035458	6.42543	22.2246	-1.7837	0.00455382	0.0141718	Tnni3	7	4518305	4524229	-	2063	protein_coding	troponin I, cardiac 3 [Source:MGI Symbol;Acc:MGI:98783]	-	10	6	6	22	23	15	0.239989	0.166932	0.15618	0.712302	0.758659	0.481712
1171	ENSMUSG00000022200	2341	2863.8	-0.290779	0.00455921	0.014186	Golph3	15	12321450	12351591	+	3257	protein_coding	golgi phosphoprotein 3 [Source:MGI Symbol;Acc:MGI:1913879]	-	3000	2496	2447	2364	2448	2939	45.6031	43.986	40.3449	48.4808	51.146	59.783
1172	ENSMUSG00000005204	1582.08	1292.32	0.291768	0.00456077	0.0141883	Senp3	11	69673115	69682084	-	3632	protein_coding	SUMO/sentrin specific peptidase 3 [Source:MGI Symbol;Acc:MGI:2158736]	-	1851	1689	1814	1274	1163	1057	25.232	26.6914	26.8203	23.4296	21.7897	19.2808
1173	ENSMUSG00000022221	625.818	492.935	0.344983	0.00456431	0.0141968	Ripk3	14	55784995	55788865	-	2292	protein_coding	receptor-interacting serine-threonine kinase 3 [Source:MGI Symbol;Acc:MGI:2154952]	-	791	604	732	422	456	455	17.0865	15.1255	17.1502	12.2981	13.5384	13.152
1174	ENSMUSG00000015290	762.955	602.612	0.340141	0.00456634	0.0142006	Ubl4a	X	74365718	74373218	-	3142	protein_coding	ubiquitin-like 4A [Source:MGI Symbol;Acc:MGI:95049]	-	879	827	874	586	554	489	13.8508	15.1073	14.9375	12.4575	11.9984	10.3109
1175	ENSMUSG00000029104	1862.03	1465.3	0.345917	0.0045759	0.0142277	Htt	5	34761740	34912534	+	24438	protein_coding	huntingtin [Source:MGI Symbol;Acc:MGI:96067]	-	2428	1817	2088	1087	1394	1482	4.91897	4.26753	4.58815	2.97101	3.88164	4.01771
1176	ENSMUSG00000100153	198.08	132.871	0.57493	0.00458704	0.0142588	Ppp1ccb	7	119739926	119742226	+	1466	transcribed_processed_pseudogene	protein phosphatase 1 catalytic subunit gamma B [Source:MGI Symbol;Acc:MGI:3647492]	-	237	222	211	117	98	145	8.00396	8.69173	7.72896	5.3308	4.54894	6.55284
1177	ENSMUSG00000014075	96.5597	152.226	-0.655088	0.00458754	0.0142588	Tctex1d2	16	32419702	32429099	+	2385	protein_coding	Tctex1 domain containing 2 [Source:MGI Symbol;Acc:MGI:1913311]	-	126	86	117	165	117	130	2.61561	2.06965	2.63433	4.621	3.33822	3.61119
1178	ENSMUSG00000035171	449.666	578.043	-0.362563	0.00458981	0.0142633	1110059E24Rik	19	21581202	21652976	-	3067	protein_coding	RIKEN cDNA 1110059E24 gene [Source:MGI Symbol;Acc:MGI:1913456]	-	554	479	491	518	463	584	8.94307	8.96415	8.59686	11.2812	10.2727	12.6152
1179	ENSMUSG00000098112	3.76233	17.426	-2.19809	0.00460423	0.0143055	Bin2	15	100641077	100669553	-	2530	protein_coding	bridging integrator 2 [Source:MGI Symbol;Acc:MGI:3611448]	-	6	2	5	19	19	9	0.117414	0.0453729	0.106126	0.501619	0.511036	0.235677
1180	ENSMUSG00000014074	1297.95	1072.7	0.275328	0.00465145	0.0144496	Rnf168	16	32277459	32301434	+	4462	protein_coding	ring finger protein 168 [Source:MGI Symbol;Acc:MGI:1917488]	-	1634	1322	1450	983	998	919	18.1306	17.0055	17.4506	14.7151	15.2202	13.6453
1181	ENSMUSG00000025323	226.399	155.853	0.537881	0.00465984	0.0144731	Sp4	12	118234933	118301440	-	5770	protein_coding	trans-acting transcription factor 4 [Source:MGI Symbol;Acc:MGI:107595]	zf-C2H2	272	252	242	123	129	170	2.33391	2.50676	2.25223	1.42387	1.52136	1.95195
1182	ENSMUSG00000027763	3518.33	2840.89	0.308582	0.00467302	0.0145115	Mbnl1	3	60472830	60629750	+	18717	protein_coding	muscleblind like splicing factor 1 [Source:MGI Symbol;Acc:MGI:1928482]	-	4579	3697	3671	2257	2458	2974	12.1123	11.3371	10.5322	8.05445	8.93642	10.5269
1183	ENSMUSG00000046546	223.422	307.082	-0.46062	0.00469169	0.0145668	Fam43a	16	30599723	30602797	+	3075	protein_coding	family with sequence similarity 43, member A [Source:MGI Symbol;Acc:MGI:2676309]	-	235	253	265	289	255	287	3.78367	4.7224	4.62778	6.27759	5.64304	6.18348
1184	ENSMUSG00000050973	271.085	194.254	0.481666	0.00469274	0.0145675	Gdpgp1	7	80232865	80242061	+	4189	protein_coding	GDP-D-glucose phosphorylase 1 [Source:MGI Symbol;Acc:MGI:2443429]	-	352	277	292	155	194	176	4.16028	3.79539	3.74322	2.47151	3.15144	2.78354
1185	ENSMUSG00000000959	946.94	1152.12	-0.283366	0.00469407	0.0145689	Oxa1l	14	54360834	54369673	+	4457	protein_coding	oxidase assembly 1-like [Source:MGI Symbol;Acc:MGI:1916339]	-	1114	1026	1064	1048	961	1109	12.3747	13.2127	12.8195	15.7058	14.6723	16.4848
1186	ENSMUSG00000082226	8.44694	0.368628	4.40562	0.0046954	0.0145705	Gm715	X	60548019	60548849	+	831	processed_pseudogene	predicted gene 715 [Source:MGI Symbol;Acc:MGI:2685561]	-	6	13	9	1	0	0	0.357471	0.897903	0.581586	0.0803784	0	0
1187	ENSMUSG00000005103	4648.99	5598.23	-0.268095	0.00469733	0.0145739	Wdr1	5	38526813	38563221	-	8899	protein_coding	WD repeat domain 1 [Source:MGI Symbol;Acc:MGI:1337100]	-	5771	4990	4996	4841	4568	5747	32.1071	32.1845	30.1477	36.3358	34.9303	42.7854
1188	ENSMUSG00000032301	2232.41	1846.51	0.273812	0.00470506	0.0145952	Psma4	9	54950790	54958030	+	2370	protein_coding	proteasome (prosome, macropain) subunit, alpha type 4 [Source:MGI Symbol;Acc:MGI:1347060]	-	2755	2341	2473	1862	1556	1577	57.5525	56.6944	56.0335	52.4773	44.6765	44.0838
1189	ENSMUSG00000010064	17.5763	2.97699	2.56188	0.00470893	0.0146046	Slc38a3	9	107650634	107669530	-	5277	protein_coding	solute carrier family 38, member 3 [Source:MGI Symbol;Acc:MGI:1923507]	-	10	28	20	4	4	0	0.0938218	0.30455	0.203524	0.0506306	0.0515811	0
1190	ENSMUSG00000037306	46.7353	85.0932	-0.867786	0.00471572	0.014623	Man1c1	4	134561690	134704290	-	5722	protein_coding	mannosidase, alpha, class 1C, member 1 [Source:MGI Symbol;Acc:MGI:2446214]	-	49	60	48	92	76	62	0.423974	0.601853	0.45047	1.07394	0.903824	0.71786
1191	ENSMUSG00000028609	866.77	628.344	0.463736	0.00473162	0.0146697	Magoh	4	107879755	107887424	+	770	protein_coding	mago homolog, exon junction complex core component [Source:MGI Symbol;Acc:MGI:1330312]	-	1032	935	967	468	473	762	66.3559	69.6961	67.4385	40.5972	41.8012	65.5632
1192	ENSMUSG00000001518	263.044	187.588	0.487326	0.00475951	0.0147535	Itfg2	6	128409444	128424931	-	7096	protein_coding	integrin alpha FG-GAP repeat containing 2 [Source:MGI Symbol;Acc:MGI:1915450]	-	310	300	279	152	186	169	2.16291	2.42658	2.11136	1.43077	1.78368	1.57786
1193	ENSMUSG00000091996	0.953692	10.7346	-3.55822	0.00476229	0.0147595	BC049352	9	45182007	45250020	+	2404	protein_coding	cDNA sequence BC049352 [Source:MGI Symbol;Acc:MGI:3040681]	-	0	3	0	6	12	11	0	0.0716266	0	0.166708	0.339676	0.303148
1194	ENSMUSG00000057506	416.519	556.256	-0.416558	0.00476584	0.0147679	Bloc1s2	19	44139266	44146446	-	878	protein_coding	biogenesis of lysosomal organelles complex-1, subunit 2 [Source:MGI Symbol;Acc:MGI:1920939]	-	522	392	502	550	532	421	29.4352	25.6259	30.7031	41.8416	41.2321	31.7675
1195	ENSMUSG00000020826	6.9762	0	5.10274	0.00480817	0.0148964	Nos2	11	78920787	78960254	+	4412	protein_coding	nitric oxide synthase 2, inducible [Source:MGI Symbol;Acc:MGI:97361]	-	21	2	2	0	0	0	0.235654	0.0260185	0.0243426	0	0	0
1196	ENSMUSG00000059540	25.8799	53.6243	-1.05464	0.00482194	0.0149364	Tcea2	2	181680310	181688071	+	2704	protein_coding	transcription elongation factor A (SII), 2 [Source:MGI Symbol;Acc:MGI:107368]	-	25	30	32	40	52	53	0.457745	0.636798	0.6355	0.988084	1.30862	1.29857
1197	ENSMUSG00000031955	777.613	955.345	-0.296712	0.00483427	0.0149719	Bcar1	8	111710474	111743809	-	4547	protein_coding	breast cancer anti-estrogen resistance 1 [Source:MGI Symbol;Acc:MGI:108091]	-	990	828	820	863	884	836	10.7796	10.4518	9.68414	12.6773	13.2296	12.1808
1198	ENSMUSG00000024594	697.502	865.051	-0.310518	0.00485407	0.0150305	Prrc1	18	57354733	57392719	+	4801	protein_coding	proline-rich coiled-coil 1 [Source:MGI Symbol;Acc:MGI:1916106]	-	848	744	771	762	837	739	8.7449	8.89464	8.62373	10.6014	11.8635	10.1978
1199	ENSMUSG00000021706	365.007	483.299	-0.404782	0.00485667	0.0150359	Zfyve16	13	92487108	92530868	-	7082	protein_coding	zinc finger, FYVE domain containing 16 [Source:MGI Symbol;Acc:MGI:2145181]	-	469	383	387	383	421	504	3.27875	3.10406	2.93445	3.6123	4.04524	4.71488
1200	ENSMUSG00000030315	1874.02	2269.11	-0.275969	0.00487833	0.0150979	Vgll4	6	114860628	114969994	-	5396	protein_coding	vestigial like family member 4 [Source:MGI Symbol;Acc:MGI:2652840]	-	2251	1966	2132	2215	2081	1838	20.6535	20.9122	21.2172	27.4184	26.2433	22.5668
1201	ENSMUSG00000079487	825.987	652.024	0.341811	0.00487846	0.0150979	Med12	X	101274030	101297465	+	7704	protein_coding	mediator complex subunit 12 [Source:MGI Symbol;Acc:MGI:1926212]	-	1046	804	957	540	651	571	6.72212	5.99	6.67065	4.68186	5.7502	4.91039
1202	ENSMUSG00000028607	558.798	722.86	-0.37203	0.00488498	0.0151154	Cpt2	4	107903981	107923610	-	2391	protein_coding	carnitine palmitoyltransferase 2 [Source:MGI Symbol;Acc:MGI:109176]	-	655	627	607	588	602	767	13.5629	15.0513	13.6327	16.4262	17.1331	21.2526
1203	ENSMUSG00000036985	1226.93	1513.99	-0.303423	0.00489232	0.0151354	Zdhhc9	X	48171969	48208878	-	6733	protein_coding	zinc finger, DHHC domain containing 9 [Source:MGI Symbol;Acc:MGI:2444393]	-	1532	1362	1262	1237	1357	1502	11.2653	11.6106	10.0652	12.2716	13.7148	14.7794
1204	ENSMUSG00000041870	3448.86	4023.87	-0.222529	0.00490635	0.0151758	Ankrd13a	5	114774677	114806200	+	5983	protein_coding	ankyrin repeat domain 13a [Source:MGI Symbol;Acc:MGI:1915670]	-	4128	3664	3888	3448	3631	3805	34.1595	35.1499	34.8963	38.4936	41.2976	42.1339
1205	ENSMUSG00000036992	846.737	667.082	0.343273	0.00490765	0.0151758	Nxt1	2	148672601	148676027	+	1116	protein_coding	NTF2-related export protein 1 [Source:MGI Symbol;Acc:MGI:1929619]	-	931	972	953	660	550	595	41.3025	49.9907	45.8565	39.5021	33.5364	35.3223
1206	ENSMUSG00000074171	16.6377	39.9307	-1.26614	0.004908	0.0151758	Gm6658	8	90906532	90908416	-	1885	TEC	predicted gene 6658 [Source:MGI Symbol;Acc:MGI:3645470]	-	14	16	26	35	36	37	0.367712	0.487187	0.740686	1.24022	1.2996	1.30043
1207	ENSMUSG00000024182	1487.25	1183.16	0.329738	0.00490903	0.0151762	Axin1	17	26138688	26195811	+	3828	protein_coding	axin 1 [Source:MGI Symbol;Acc:MGI:1096327]	-	1632	1681	1705	1111	1148	938	21.1076	25.2048	23.918	19.3858	20.4074	16.234
1208	ENSMUSG00000014301	285.806	379.784	-0.411154	0.00492714	0.0152295	Pam16	16	4616464	4624988	-	2435	protein_coding	presequence translocase-asssociated motor 16 homolog (S. cerevisiae) [Source:MGI Symbol;Acc:MGI:1913699]	-	316	316	333	366	338	323	6.42508	7.44861	7.34375	10.0397	9.44573	8.78819
1209	ENSMUSG00000037279	175.565	110.137	0.6726	0.0049285	0.015231	Ovol2	2	144305175	144332146	-	2113	protein_coding	ovo like zinc finger 2 [Source:MGI Symbol;Acc:MGI:1338039]	zf-C2H2	207	177	211	136	82	80	4.85022	4.80796	5.36235	4.29912	2.64078	2.50834
1210	ENSMUSG00000027273	22.071	5.22352	2.08289	0.00493089	0.0152342	Snap25	2	136713453	136782428	+	6791	protein_coding	synaptosomal-associated protein 25 [Source:MGI Symbol;Acc:MGI:98331]	-	21	28	25	2	10	2	0.1531	0.236653	0.197687	0.0196715	0.100204	0.0195116
1211	ENSMUSG00000027078	120.885	184.556	-0.609471	0.00493129	0.0152342	Ube2l6	2	84798828	84810335	+	1996	protein_coding	ubiquitin-conjugating enzyme E2L 6 [Source:MGI Symbol;Acc:MGI:1914500]	-	172	136	103	174	168	157	4.26637	3.9108	2.77108	5.82276	5.72752	5.21117
1212	ENSMUSG00000021298	200.828	273.923	-0.44815	0.00493809	0.0152525	Gpr132	12	112850873	112868228	-	2715	protein_coding	G protein-coupled receptor 132 [Source:MGI Symbol;Acc:MGI:1890220]	-	233	207	240	254	238	249	4.2489	4.37611	4.74694	6.24891	5.9652	6.07611
1213	ENSMUSG00000020610	726.744	902.348	-0.31212	0.00494139	0.0152599	Amz2	11	109425946	109452813	+	5584	protein_coding	archaelysin family metallopeptidase 2 [Source:MGI Symbol;Acc:MGI:104837]	-	910	763	792	740	816	885	8.06839	7.84271	7.61644	8.8517	9.94404	10.5001
1214	ENSMUSG00000038759	3066.7	2530.46	0.277327	0.00494311	0.0152618	Nup205	6	35177421	35247596	+	9306	protein_coding	nucleoporin 205 [Source:MGI Symbol;Acc:MGI:2141625]	-	3863	3242	3297	2015	2319	2511	20.5519	19.9957	19.0252	14.4628	16.9573	17.8764
1215	ENSMUSG00000000420	1807.01	2187.87	-0.276028	0.00494376	0.0152618	Galnt1	18	24205344	24286818	+	5519	protein_coding	polypeptide N-acetylgalactosaminyltransferase 1 [Source:MGI Symbol;Acc:MGI:894693]	-	2209	1952	1960	1793	1929	2198	19.8165	20.3005	19.0708	21.7	23.7843	26.3854
1216	ENSMUSG00000053113	846.336	626.837	0.433532	0.00494526	0.0152637	Socs3	11	117966079	117970047	-	2891	protein_coding	suppressor of cytokine signaling 3 [Source:MGI Symbol;Acc:MGI:1201791]	-	1058	839	977	658	611	424	18.1188	16.6572	18.1476	15.2026	14.3817	9.71658
1217	ENSMUSG00000086368	9.17937	27.782	-1.59913	0.00494777	0.0152687	Gm13830	5	115301120	115319208	+	3099	lincRNA	predicted gene 13830 [Source:MGI Symbol;Acc:MGI:3651141]	-	11	11	9	33	27	15	0.175736	0.203732	0.155953	0.711267	0.592871	0.320675
1218	ENSMUSG00000028224	717.728	568.746	0.335178	0.00495031	0.0152738	Nbn	4	15957925	15992589	+	2533	protein_coding	nibrin [Source:MGI Symbol;Acc:MGI:1351625]	-	874	817	737	519	481	539	17.0831	18.5129	15.6244	13.6859	12.9219	14.0977
1219	ENSMUSG00000052146	53.9362	91.3549	-0.759587	0.00495484	0.0152851	Rps10	17	27630418	27636669	-	2311	protein_coding	ribosomal protein S10 [Source:MGI Symbol;Acc:MGI:1914347]	-	65	53	65	87	83	77	1.39253	1.31633	1.51038	2.51455	2.44397	2.20743
1220	ENSMUSG00000021868	1063.27	865.372	0.297074	0.00496738	0.015321	Ppif	14	25694154	25700468	+	5044	protein_coding	peptidylprolyl isomerase F (cyclophilin F) [Source:MGI Symbol;Acc:MGI:2145814]	-	1273	1157	1169	794	822	723	12.4952	13.1657	12.4455	10.5144	11.0896	9.4964
1221	ENSMUSG00000019359	85.268	40.5213	1.07573	0.00497971	0.0153555	Gdpd2	X	100729873	100738895	+	4609	protein_coding	glycerophosphodiester phosphodiesterase domain containing 2 [Source:MGI Symbol;Acc:MGI:1918834]	-	119	92	79	33	58	18	1.27829	1.14569	0.920434	0.478242	0.856326	0.258739
1222	ENSMUSG00000022323	171.48	112.701	0.606927	0.00498034	0.0153555	Rida	15	34484021	34495255	-	3192	protein_coding	reactive intermediate imine deaminase A homolog [Source:MGI Symbol;Acc:MGI:1095401]	-	227	146	212	97	96	112	3.5209	2.62529	3.56653	2.02978	2.04657	2.32461
1223	ENSMUSG00000052296	2841.52	2341.01	0.27953	0.00498639	0.0153715	Ppp6r1	7	4631495	4659019	-	4887	protein_coding	protein phosphatase 6, regulatory subunit 1 [Source:MGI Symbol;Acc:MGI:2442163]	-	3340	3010	3269	2256	2204	1867	33.8372	35.3518	35.9207	30.8345	30.6893	25.3103
1224	ENSMUSG00000027502	1131.25	938.298	0.269659	0.0050063	0.0154299	Rtf2	2	172440556	172469908	+	2644	protein_coding	replication termination factor 2 [Source:MGI Symbol;Acc:MGI:1913654]	-	1340	1188	1303	870	823	845	25.0919	25.7895	26.464	21.9785	21.1815	21.1734
1225	ENSMUSG00000044847	338.34	248.51	0.445492	0.00500713	0.0154299	Lsm11	11	45928269	45944935	-	6453	protein_coding	U7 snRNP-specific Sm-like protein LSM11 [Source:MGI Symbol;Acc:MGI:1919540]	-	425	351	372	259	215	198	3.26075	3.122	3.09566	2.68089	2.26723	2.03282
1226	ENSMUSG00000030216	2560.91	2141.43	0.257924	0.00501547	0.0154528	Wbp11	6	136813654	136828233	-	5029	protein_coding	WW domain binding protein 11 [Source:MGI Symbol;Acc:MGI:1891823]	-	3122	2909	2633	1922	1912	1958	30.7356	33.2009	28.1152	25.5277	25.8717	25.7945
1227	ENSMUSG00000024209	18.8874	4.79519	1.97599	0.00503475	0.0155095	1700061G19Rik	17	56875477	56888904	+	2906	protein_coding	RIKEN cDNA 1700061G19 gene [Source:MGI Symbol;Acc:MGI:1925875]	-	23	20	21	5	3	5	0.391853	0.395022	0.388057	0.114925	0.0702496	0.113991
1228	ENSMUSG00000028830	1119.6	1333.86	-0.252611	0.00503966	0.0155218	AU040320	4	126753544	126870070	+	6259	protein_coding	expressed sequence AU040320 [Source:MGI Symbol;Acc:MGI:2140475]	-	1366	1171	1258	1202	1180	1226	10.8053	10.7384	10.7931	12.8274	12.8291	12.9772
1229	ENSMUSG00000054280	928.346	700.239	0.407023	0.00504991	0.0155506	Prr14l	5	32789820	32854256	-	10402	protein_coding	proline rich 14-like [Source:MGI Symbol;Acc:MGI:2443658]	-	1196	910	1050	497	634	764	5.69253	5.02125	5.42057	3.19139	4.14754	4.866
1230	ENSMUSG00000055681	1651.1	1971.27	-0.255973	0.00506021	0.0155796	Cope	8	70302518	70312993	+	3353	protein_coding	coatomer protein complex, subunit epsilon [Source:MGI Symbol;Acc:MGI:1891702]	-	1917	1811	1855	1876	1750	1705	28.3061	31.0007	29.7086	37.3714	35.5159	33.6889
1231	ENSMUSG00000113669	0	5.51109	-5.07955	0.00507255	0.0156148	Gm36723	12	25303940	25471979	+	6803	lincRNA	predicted gene, 36723 [Source:MGI Symbol;Acc:MGI:5595882]	-	0	0	0	4	2	9	0	0	0	0.0392735	0.0200054	0.0876472
1232	ENSMUSG00000001942	397.045	509.433	-0.359142	0.00508966	0.0156646	Siae	9	37555698	37649655	+	10497	protein_coding	sialic acid acetylesterase [Source:MGI Symbol;Acc:MGI:104803]	-	502	404	442	424	462	492	2.36771	2.20904	2.26115	2.698	2.99499	3.10524
1233	ENSMUSG00000087113	6.38816	26.4533	-2.04332	0.00509053	0.0156646	Gm11714	11	107428276	107435686	+	876	processed_transcript	predicted gene 11714 [Source:MGI Symbol;Acc:MGI:3649214]	-	8	2	12	21	9	42	0.452144	0.131043	0.735613	1.60124	0.699128	3.17644
1234	ENSMUSG00000028189	122.734	194.612	-0.662198	0.00509675	0.0156809	Ctbs	3	146449795	146465849	+	6052	protein_coding	chitobiase [Source:MGI Symbol;Acc:MGI:1921495]	-	176	87	158	178	151	198	1.43981	0.825102	1.40194	1.96454	1.69784	2.16751
1235	ENSMUSG00000063334	872.729	692.856	0.332502	0.00512291	0.0157586	Krr1	10	111972664	111988432	+	5958	protein_coding	KRR1, small subunit (SSU) processome component, homolog (yeast) [Source:MGI Symbol;Acc:MGI:1289274]	-	1031	949	973	605	555	716	8.5674	9.14225	8.7697	6.78259	6.33885	7.96175
1236	ENSMUSG00000046032	1013.96	796.839	0.347742	0.0051322	0.0157844	Snx12	X	101097786	101222563	-	2953	protein_coding	sorting nexin 12 [Source:MGI Symbol;Acc:MGI:1919331]	-	1308	1039	1097	832	611	714	21.9298	20.1948	19.9487	18.8192	14.0798	16.0188
1237	ENSMUSG00000095865	57.4912	28.48	1.01252	0.00513818	0.0158	Gm13237	4	146564453	146565087	-	635	processed_pseudogene	predicted gene 13237 [Source:MGI Symbol;Acc:MGI:3649924]	-	58	59	77	27	26	24	4.52215	5.33293	6.51162	2.84008	2.78623	2.50399
1238	ENSMUSG00000032423	4531.11	3629.48	0.320038	0.00513946	0.0158011	Syncrip	9	88447009	88482574	-	12297	protein_coding	synaptotagmin binding, cytoplasmic RNA interacting protein [Source:MGI Symbol;Acc:MGI:1891690]	-	5679	4987	4687	2935	2963	3930	22.8646	23.277	20.4677	15.9422	16.3965	21.1733
1239	ENSMUSG00000021786	293.738	388.628	-0.404826	0.00515349	0.0158414	Oxsm	14	16238652	16249808	-	4125	protein_coding	3-oxoacyl-ACP synthase, mitochondrial [Source:MGI Symbol;Acc:MGI:1918397]	-	345	330	318	364	312	376	4.14082	4.59174	4.13976	5.89411	5.14693	6.03893
1240	ENSMUSG00000020087	809.056	632.455	0.355326	0.00515537	0.0158444	Tysnd1	10	61695514	61702773	+	2286	protein_coding	trypsin domain containing 1 [Source:MGI Symbol;Acc:MGI:1919017]	-	936	809	996	639	562	509	20.2717	20.3123	23.3967	18.6709	16.7293	14.7515
1241	ENSMUSG00000049932	2655.97	2017.99	0.396425	0.00519202	0.0159542	H2afx	9	44334694	44336077	+	1384	protein_coding	H2A histone family, member X [Source:MGI Symbol;Acc:MGI:102688]	-	3136	2629	3240	2044	2038	1367	112.184	109.029	125.713	98.6473	100.204	65.4377
1242	ENSMUSG00000056608	1829.05	2240.48	-0.292551	0.00519437	0.0159586	Chd9	8	90828352	91054516	+	23148	protein_coding	chromodomain helicase DNA binding protein 9 [Source:MGI Symbol;Acc:MGI:1924001]	-	2347	1896	1967	1762	2116	2181	5.01985	4.70124	4.56313	5.08432	6.22043	6.2422
1243	ENSMUSG00000028114	622.473	482.647	0.367369	0.00519901	0.01597	Mettl14	3	123368297	123386108	-	7419	protein_coding	methyltransferase like 14 [Source:MGI Symbol;Acc:MGI:2442926]	-	744	633	733	449	475	380	4.96499	4.89718	5.30556	4.04242	4.35679	3.39339
1244	ENSMUSG00000034201	1520.21	1185.14	0.359144	0.00520078	0.0159726	Gas2l1	11	5054132	5065327	-	6100	protein_coding	growth arrest-specific 2 like 1 [Source:MGI Symbol;Acc:MGI:1926176]	-	1690	1618	1830	1189	1136	877	13.7166	15.2243	16.1099	13.0194	12.6726	9.52501
1245	ENSMUSG00000029823	3537.24	2956.35	0.258827	0.00520236	0.0159746	Luc7l2	6	38551334	38609470	+	12084	protein_coding	LUC7-like 2 (S. cerevisiae) [Source:MGI Symbol;Acc:MGI:2183260]	-	4556	3823	3621	2547	2577	2875	18.6665	18.1585	16.0913	14.0786	14.5118	15.7624
1246	ENSMUSG00000050900	24.3091	58.7647	-1.27384	0.00520727	0.0159868	Gm7327	X	61785381	61786032	+	652	processed_pseudogene	predicted gene 7327 [Source:MGI Symbol;Acc:MGI:3646274]	-	26	27	29	38	90	30	1.97432	2.37686	2.38849	3.89293	9.39319	3.04838
1247	ENSMUSG00000082229	22.4809	6.66629	1.75422	0.00521483	0.0160072	Nap1l2	X	103184176	103186640	-	2465	protein_coding	nucleosome assembly protein 1-like 2 [Source:MGI Symbol;Acc:MGI:106654]	-	28	27	21	6	7	5	0.562383	0.628686	0.457483	0.162583	0.193241	0.134384
1248	ENSMUSG00000079111	2028.27	2398.95	-0.242329	0.00521654	0.0160096	Kdelr2	5	143403838	143421901	+	1829	protein_coding	KDEL (Lys-Asp-Glu-Leu) endoplasmic reticulum protein retention receptor 2 [Source:MGI Symbol;Acc:MGI:1914163]	-	2446	2189	2233	2141	2026	2325	66.2115	68.6941	65.5613	78.1886	75.3779	84.218
1249	ENSMUSG00000048170	2149.44	1761.7	0.286679	0.00522092	0.0160189	Mcmbp	7	128696441	128740495	-	5107	protein_coding	minichromosome maintenance complex binding protein [Source:MGI Symbol;Acc:MGI:1920977]	-	2505	2440	2318	1486	1499	1783	24.2847	27.4228	24.3736	19.4354	19.9735	23.1303
1250	ENSMUSG00000001768	1978.81	2408.81	-0.283613	0.00522143	0.0160189	Rin2	2	145675215	145887616	+	11271	protein_coding	Ras and Rab interactor 2 [Source:MGI Symbol;Acc:MGI:1921280]	-	2450	2115	2142	2312	2279	1919	10.762	10.7705	10.2054	13.7014	13.7594	11.28
1251	ENSMUSG00000034371	200.891	281.149	-0.48542	0.00522604	0.0160302	Tkfc	19	10592200	10604258	-	2253	protein_coding	triokinase, FMN cyclase [Source:MGI Symbol;Acc:MGI:2385084]	-	224	200	256	233	238	290	4.92241	5.09514	6.1017	6.90773	7.18843	8.52771
1252	ENSMUSG00000040249	3517.21	4657.55	-0.404961	0.00522805	0.0160327	Lrp1	10	127538161	127621148	-	17717	protein_coding	low density lipoprotein receptor-related protein 1 [Source:MGI Symbol;Acc:MGI:96828]	-	4903	3338	3753	3231	5082	4267	13.7013	10.8139	11.3752	12.1811	19.5192	15.9562
1253	ENSMUSG00000068798	819.331	1021.13	-0.317896	0.00522869	0.0160327	Rap1a	3	105727267	105801336	-	2607	protein_coding	RAS-related protein 1a [Source:MGI Symbol;Acc:MGI:97852]	-	996	870	910	933	799	1033	18.9151	19.1543	18.7445	23.9046	20.8557	26.2516
1254	ENSMUSG00000064158	4.05927	18.1731	-2.15068	0.00523205	0.0160401	Izumo1	7	45621811	45628823	+	2992	protein_coding	izumo sperm-egg fusion 1 [Source:MGI Symbol;Acc:MGI:1920706]	-	6	2	6	9	24	16	0.0992843	0.0383668	0.107687	0.200919	0.545843	0.354286
1255	ENSMUSG00000020457	1404.31	1146.05	0.29278	0.00523702	0.0160525	Drg1	11	3187360	3266415	-	3460	protein_coding	developmentally regulated GTP binding protein 1 [Source:MGI Symbol;Acc:MGI:1343297]	-	1665	1586	1497	1008	953	1141	23.8248	26.3096	23.2337	19.4592	18.7428	21.8477
1256	ENSMUSG00000032105	1.71174	12.1987	-2.80637	0.0052389	0.0160554	Pdzd3	9	44247307	44251471	-	2194	protein_coding	PDZ domain containing 3 [Source:MGI Symbol;Acc:MGI:2429554]	-	3	0	3	13	10	10	0.0676979	0	0.0734272	0.395774	0.310157	0.301967
1257	ENSMUSG00000097017	0	5.58856	-5.09697	0.00527202	0.0161523	Gm26707	7	25816654	25820654	+	3902	lincRNA	predicted gene, 26707 [Source:MGI Symbol;Acc:MGI:5477201]	-	0	0	0	2	10	3	0	0	0	0.034236	0.174394	0.0509366
1258	ENSMUSG00000040697	634.825	490.784	0.370671	0.00527313	0.0161523	Dnajc16	4	141760189	141790931	-	6510	protein_coding	DnaJ heat shock protein family (Hsp40) member C16 [Source:MGI Symbol;Acc:MGI:2442146]	-	731	712	702	387	437	504	5.55939	6.27749	5.79067	3.97073	4.56792	5.12915
1259	ENSMUSG00000029557	170.047	110.384	0.621987	0.00527331	0.0161523	Mrm2	5	140327674	140331898	-	1443	protein_coding	mitochondrial rRNA methyltransferase 2 [Source:MGI Symbol;Acc:MGI:1915267]	-	178	179	217	112	79	108	6.10723	7.1199	8.07543	5.18432	3.72545	4.95853
1260	ENSMUSG00000026826	145.648	94.9201	0.616903	0.00528075	0.0161722	Nr4a2	2	57106830	57124003	-	4059	protein_coding	nuclear receptor subfamily 4, group A, member 2 [Source:MGI Symbol;Acc:MGI:1352456]	NGFIB-like	174	158	161	78	78	101	2.12237	2.23422	2.13	1.28356	1.30766	1.64853
1261	ENSMUSG00000040389	297.284	390.366	-0.392269	0.00529627	0.0162169	Wdr47	3	108591279	108645719	+	4859	protein_coding	WD repeat domain 47 [Source:MGI Symbol;Acc:MGI:2139593]	-	369	285	356	347	344	365	3.75985	3.36655	3.93437	4.77005	4.81759	4.9767
1262	ENSMUSG00000103400	15.8935	2.60137	2.61875	0.00529876	0.0162216	Gm15853	1	166377878	166380493	-	2517	antisense	predicted gene 15853 [Source:MGI Symbol;Acc:MGI:3801970]	-	26	8	21	4	3	0	0.511424	0.182429	0.448031	0.106149	0.0811066	0
1263	ENSMUSG00000038387	668.607	871.504	-0.38198	0.00530486	0.0162375	Rras	7	45017961	45021647	+	1121	protein_coding	related RAS viral (r-ras) oncogene [Source:MGI Symbol;Acc:MGI:98179]	-	838	686	745	856	863	635	37.0109	35.1241	35.6881	51.0045	52.387	37.5287
1264	ENSMUSG00000096035	12.5959	33.243	-1.39693	0.00530769	0.0162432	Odaph	5	91987475	91995320	+	3506	protein_coding	odontogenesis associated phosphoprotein [Source:MGI Symbol;Acc:MGI:2685891]	-	20	14	9	26	28	36	0.282429	0.229194	0.137849	0.495338	0.543456	0.680278
1265	ENSMUSG00000030245	773.691	612.254	0.336968	0.00532034	0.0162791	Golt1b	6	142387221	142403858	+	2818	protein_coding	golgi transport 1B [Source:MGI Symbol;Acc:MGI:1914214]	-	901	882	831	519	522	616	15.8298	17.9645	15.8355	12.3017	12.6051	14.4822
1266	ENSMUSG00000037999	1267.73	1611.91	-0.346593	0.00534386	0.0163481	Arap2	5	62602445	62766159	-	12451	protein_coding	ArfGAP with RhoGAP domain, ankyrin repeat and PH domain 2 [Source:MGI Symbol;Acc:MGI:2684416]	-	1594	1394	1308	1219	1440	1703	6.33833	6.42608	5.64126	6.53943	7.87003	9.06163
1267	ENSMUSG00000067367	709.618	549.095	0.369986	0.00536538	0.0164111	Lyar	5	38220470	38234306	+	2401	protein_coding	Ly1 antibody reactive clone [Source:MGI Symbol;Acc:MGI:107470]	-	834	754	814	558	508	418	17.1975	18.0246	18.2056	15.5232	14.3976	11.534
1268	ENSMUSG00000032998	1090.08	880.513	0.307546	0.0053715	0.0164269	Foxj3	4	119537004	119629119	+	10973	protein_coding	forkhead box J3 [Source:MGI Symbol;Acc:MGI:2443432]	Fork	1290	1265	1128	760	781	841	5.82043	6.61687	5.52022	4.62625	4.84333	5.07769
1269	ENSMUSG00000020440	3282.63	3843.57	-0.227666	0.00537448	0.0164331	Arf5	6	28423560	28426602	+	1907	protein_coding	ADP-ribosylation factor 5 [Source:MGI Symbol;Acc:MGI:99434]	-	3900	3555	3655	3466	3593	3332	101.252	106.998	102.922	121.4	128.211	115.758
1270	ENSMUSG00000031303	63.02	31.85	0.985954	0.00537697	0.0164378	Map3k15	X	159988433	160123351	+	4348	protein_coding	mitogen-activated protein kinase kinase kinase 15 [Source:MGI Symbol;Acc:MGI:2448588]	-	72	55	87	27	34	25	0.819849	0.72604	1.07449	0.414777	0.532117	0.380931
1271	ENSMUSG00000112026	8.1162	0.368628	4.35561	0.00540103	0.0165084	Gm6653	10	88134566	88135853	-	1288	TEC	predicted gene 6653 [Source:MGI Symbol;Acc:MGI:3647484]	-	13	5	10	1	0	0	0.49971	0.222813	0.416924	0.0518591	0	0
1272	ENSMUSG00000053025	5.83156	0	4.83899	0.00543075	0.0165964	Sv2b	7	75114894	75309262	-	8381	protein_coding	synaptic vesicle glycoprotein 2 b [Source:MGI Symbol;Acc:MGI:1927338]	-	10	6	4	0	0	0	0.0590738	0.0410906	0.0256293	0	0	0
1273	ENSMUSG00000028756	590.019	813.58	-0.463394	0.00544991	0.016652	Pink1	4	138313409	138326307	-	2673	protein_coding	PTEN induced putative kinase 1 [Source:MGI Symbol;Acc:MGI:1916193]	-	698	606	695	871	800	526	12.9285	13.0125	13.9623	21.7651	20.3662	13.0371
1274	ENSMUSG00000028737	803.827	630.367	0.350996	0.00545189	0.0166542	Aldh4a1	4	139622866	139649690	+	4907	protein_coding	aldehyde dehydrogenase 4 family, member A1 [Source:MGI Symbol;Acc:MGI:2443883]	-	1005	792	933	657	531	517	10.1401	9.26395	10.2103	8.94314	7.36371	6.98024
1275	ENSMUSG00000056656	20.3872	4.78101	2.09149	0.00545324	0.0166542	Apol8	15	77747798	77757003	-	2962	protein_coding	apolipoprotein L 8 [Source:MGI Symbol;Acc:MGI:2444921]	-	27	11	32	4	2	7	0.451304	0.213155	0.580146	0.0902018	0.0459476	0.15657
1276	ENSMUSG00000020780	1728.86	2039.68	-0.238508	0.00545397	0.0166542	Srp68	11	116245166	116274217	-	2737	protein_coding	signal recognition particle 68 [Source:MGI Symbol;Acc:MGI:1917447]	-	2075	1758	2028	1874	1765	1879	37.5348	36.8665	39.7892	45.7336	43.8822	45.4829
1277	ENSMUSG00000026791	165.251	229.889	-0.477053	0.00545448	0.0166542	Slc2a8	2	32972990	32982083	-	3209	protein_coding	solute carrier family 2, (facilitated glucose transporter), member 8 [Source:MGI Symbol;Acc:MGI:1860103]	-	190	176	193	212	196	214	2.9314	3.14797	3.22968	4.41272	4.15628	4.41814
1278	ENSMUSG00000022309	11.6364	1.12686	3.3811	0.00545785	0.0166603	Angpt1	15	42424723	42676977	-	5205	protein_coding	angiopoietin 1 [Source:MGI Symbol;Acc:MGI:108448]	-	12	16	11	0	3	0	0.114144	0.176436	0.113487	0	0.039221	0
1279	ENSMUSG00000026553	4581.88	3857.66	0.248174	0.00545841	0.0166603	Copa	1	172082529	172122330	+	9427	protein_coding	coatomer protein complex subunit alpha [Source:MGI Symbol;Acc:MGI:1334462]	-	5647	4937	4941	3206	3391	3841	29.6575	30.0592	28.1458	22.7159	24.4778	26.994
1280	ENSMUSG00000004562	30.3992	10.6995	1.50275	0.00547179	0.0166982	Arhgef40	14	51984719	52006251	+	10366	protein_coding	Rho guanine nucleotide exchange factor (GEF) 40 [Source:MGI Symbol;Acc:MGI:2685515]	-	33	42	27	8	8	13	0.157614	0.232555	0.13987	0.0515489	0.0525166	0.083086
1281	ENSMUSG00000024867	20.9345	5.5606	1.91134	0.00547732	0.0167121	Pip5k1b	19	24294794	24555872	-	4035	protein_coding	phosphatidylinositol-4-phosphate 5-kinase, type 1 beta [Source:MGI Symbol;Acc:MGI:107930]	-	17	26	27	6	6	3	0.208591	0.369843	0.359329	0.0993226	0.101187	0.0492576
1282	ENSMUSG00000028800	2857.76	2330	0.294326	0.00549194	0.0167538	Hdac1	4	129516104	129542713	-	3445	protein_coding	histone deacetylase 1 [Source:MGI Symbol;Acc:MGI:108086]	-	3335	3241	3081	1922	1966	2419	47.9289	53.9979	48.0258	37.2653	38.834	46.5203
1283	ENSMUSG00000037315	471.519	349.273	0.432659	0.00549555	0.0167603	Jade3	X	20425688	20519939	+	5209	protein_coding	jade family PHD finger 3 [Source:MGI Symbol;Acc:MGI:2148019]	-	576	526	494	255	321	369	5.47468	5.79587	5.09266	3.26984	4.19342	4.69319
1284	ENSMUSG00000026749	271.299	181.79	0.576796	0.00549664	0.0167603	Nek6	2	38511643	38594606	+	10714	protein_coding	NIMA (never in mitosis gene a)-related expressed kinase 6 [Source:MGI Symbol;Acc:MGI:1891638]	-	338	300	281	155	120	218	1.56191	1.60715	1.4084	0.966319	0.762163	1.34803
1285	ENSMUSG00000014980	359.18	264.765	0.439567	0.00549699	0.0167603	Tsen15	1	152370735	152386688	-	4195	protein_coding	tRNA splicing endonuclease subunit 15 [Source:MGI Symbol;Acc:MGI:1913887]	-	427	370	420	220	212	285	5.03949	5.06241	5.37638	3.50293	3.43892	4.501
1286	ENSMUSG00000035642	90.0667	50.964	0.820887	0.00549856	0.0167621	Aamdc	7	97550331	97579497	-	3833	protein_coding	adipogenesis associated Mth938 domain containing [Source:MGI Symbol;Acc:MGI:1913523]	-	97	84	124	52	38	48	1.25292	1.25785	1.73722	0.90616	0.674626	0.829656
1287	ENSMUSG00000023262	149.478	91.9592	0.701709	0.00550563	0.0167807	Acy1	9	106432981	106438319	-	2966	protein_coding	aminoacylase 1 [Source:MGI Symbol;Acc:MGI:87913]	-	169	151	186	77	109	62	2.82102	2.92209	3.36755	1.73404	2.50077	1.38489
1288	ENSMUSG00000109108	15.5617	38.0843	-1.29775	0.00550963	0.01679	Gm36371	7	6156516	6157618	+	1103	bidirectional_promoter_lncRNA	predicted gene, 36371 [Source:MGI Symbol;Acc:MGI:5595530]	-	11	18	23	35	34	34	0.493751	0.936665	1.11976	2.1195	2.09759	2.0422
1289	ENSMUSG00000001143	414.584	532.8	-0.362301	0.00553187	0.0168548	Lman2l	1	36419871	36445271	-	7359	protein_coding	lectin, mannose-binding 2-like [Source:MGI Symbol;Acc:MGI:2443010]	-	486	458	458	496	507	437	3.2697	3.57219	3.3421	4.50198	4.68821	3.93422
1290	ENSMUSG00000024817	1288.33	1545.73	-0.263131	0.00554283	0.0168852	Uhrf2	19	30030513	30093722	+	8590	protein_coding	ubiquitin-like, containing PHD and RING finger domains 2 [Source:MGI Symbol;Acc:MGI:1923718]	-	1523	1448	1385	1424	1395	1361	8.77804	9.67526	8.65823	11.0728	11.0509	10.4969
1291	ENSMUSG00000113303	4.5076	17.7555	-1.98969	0.00555407	0.0169165	4930423D22Rik	12	81781358	81783031	+	1674	bidirectional_promoter_lncRNA	RIKEN cDNA 4930423D22 gene [Source:MGI Symbol;Acc:MGI:1921884]	-	4	7	4	15	17	16	0.118303	0.24001	0.128315	0.598517	0.691053	0.633228
1292	ENSMUSG00000087497	63.756	28.4034	1.16553	0.00559164	0.0170279	2810001G20Rik	11	64079484	64083259	+	1057	antisense	RIKEN cDNA 2810001G20 gene [Source:MGI Symbol;Acc:MGI:1913706]	-	74	64	78	44	13	20	3.46615	3.4753	3.96271	2.78047	0.836925	1.25358
1293	ENSMUSG00000041633	12.1522	1.46733	3.04683	0.00560313	0.0170599	Kctd12b	X	153685154	153696391	-	4906	protein_coding	potassium channel tetramerisation domain containing 12b [Source:MGI Symbol;Acc:MGI:2444667]	-	20	7	15	2	0	2	0.201833	0.0818951	0.164186	0.0272297	0	0.0270084
1294	ENSMUSG00000038425	92.929	149.101	-0.682514	0.00562295	0.0171172	Poli	18	70508680	70530620	-	3863	protein_coding	polymerase (DNA directed), iota [Source:MGI Symbol;Acc:MGI:1347081]	-	116	100	99	108	117	179	1.4867	1.48581	1.3762	1.86741	2.06101	3.0699
1295	ENSMUSG00000040274	1443.43	1786.42	-0.307572	0.00563246	0.0171431	Cdk6	5	3341485	3531008	+	13989	protein_coding	cyclin-dependent kinase 6 [Source:MGI Symbol;Acc:MGI:1277162]	-	1780	1526	1587	1379	1629	1825	6.29976	6.26117	6.09204	6.58443	7.92415	8.64315
1296	ENSMUSG00000024258	752.358	610.94	0.300463	0.00563347	0.0171432	Polr2d	18	31789159	31796642	+	956	protein_coding	polymerase (RNA) II (DNA directed) polypeptide D [Source:MGI Symbol;Acc:MGI:1916491]	-	932	777	843	542	528	583	48.2668	46.6499	47.3524	37.8688	37.5832	40.4023
1297	ENSMUSG00000111933	1.09458	11.0928	-3.27842	0.00565353	0.0172012	Gm36660	12	80018415	80081434	-	3871	lincRNA	predicted gene, 36660 [Source:MGI Symbol;Acc:MGI:5595819]	-	4	0	0	10	10	10	0.0511597	0	0	0.172551	0.17579	0.171148
1298	ENSMUSG00000022544	625.125	777.026	-0.314456	0.00565667	0.0172077	Eef2kmt	16	5244152	5255983	-	2678	protein_coding	eukaryotic elongation factor 2 lysine methyltransferase [Source:MGI Symbol;Acc:MGI:1917761]	-	735	707	671	667	692	743	13.5884	15.1529	13.455	16.6363	17.5838	18.3812
1299	ENSMUSG00000111153	14.395	2.23973	2.68878	0.00566522	0.0172285	Gm18820	9	31643770	31644685	+	916	processed_pseudogene	predicted gene, 18820 [Source:MGI Symbol;Acc:MGI:5011005]	-	11	19	18	2	4	0	0.594549	1.19054	1.05524	0.145839	0.297155	0
1300	ENSMUSG00000025403	7639.65	6652.26	0.199603	0.00566548	0.0172285	Shmt2	10	127517123	127522444	-	3109	protein_coding	serine hydroxymethyltransferase 2 (mitochondrial) [Source:MGI Symbol;Acc:MGI:1277989]	-	9148	8314	8397	6054	5897	6042	145.679	153.489	145.036	130.066	129.071	128.753
1301	ENSMUSG00000024735	4038.57	3472.33	0.217778	0.00566829	0.017234	Prpf19	19	10895231	10909559	+	7278	protein_coding	pre-mRNA processing factor 19 [Source:MGI Symbol;Acc:MGI:106247]	-	4720	4449	4488	3113	3092	3187	32.1085	35.0863	33.1141	28.5698	28.9098	29.0112
1302	ENSMUSG00000020250	3580.76	4145.61	-0.211339	0.00567717	0.0172579	Txnrd1	10	82833951	82897712	+	7086	protein_coding	thioredoxin reductase 1 [Source:MGI Symbol;Acc:MGI:1354175]	-	4384	3753	4001	3794	3531	3892	30.6309	30.3994	30.3207	35.7632	33.909	36.3888
1303	ENSMUSG00000013997	782.133	969.359	-0.310018	0.00568141	0.0172678	Nit1	1	171338008	171345646	-	4932	protein_coding	nitrilase 1 [Source:MGI Symbol;Acc:MGI:1350916]	-	903	862	879	950	868	803	9.06474	10.0316	9.57058	12.8659	11.9761	10.7867
1304	ENSMUSG00000007817	4387.02	3612.81	0.280196	0.00569139	0.0172923	Zmiz1	14	25459185	25666743	+	12523	protein_coding	zinc finger, MIZ-type containing 1 [Source:MGI Symbol;Acc:MGI:3040693]	zf-MIZ	5521	4737	4615	3063	3655	3043	21.8273	21.7111	19.7895	16.3373	19.8608	16.0986
1305	ENSMUSG00000079557	320.255	421.172	-0.394717	0.00569146	0.0172923	March2	17	33685692	33718670	-	5997	protein_coding	membrane-associated ring finger (C3HC4) 2 [Source:MGI Symbol;Acc:MGI:1925915]	-	386	309	392	412	370	357	3.18672	2.95741	3.51014	4.58885	4.19842	3.94394
1306	ENSMUSG00000024790	519.898	377.286	0.461611	0.00570205	0.0173214	Sac3d1	19	6116004	6118586	-	1374	protein_coding	SAC3 domain containing 1 [Source:MGI Symbol;Acc:MGI:1913656]	-	495	605	647	382	338	300	17.8365	25.2729	25.2866	18.5702	16.7397	14.4654
1307	ENSMUSG00000005718	417.375	284.552	0.553248	0.00570612	0.0173307	Tfap4	16	4544661	4559854	-	2541	protein_coding	transcription factor AP4 [Source:MGI Symbol;Acc:MGI:103239]	bHLH	525	422	470	307	293	168	10.2293	9.53224	9.93266	8.07001	7.84659	4.38027
1308	ENSMUSG00000015224	11.0087	1.11288	3.31317	0.00570796	0.0173333	Cyp2j9	4	96568429	96591578	-	3337	protein_coding	cytochrome P450, family 2, subfamily j, polypeptide 9 [Source:MGI Symbol;Acc:MGI:1921769]	-	19	8	11	2	1	0	0.281895	0.137601	0.177014	0.0400326	0.0203921	0
1309	ENSMUSG00000001285	567.241	440.506	0.363838	0.00572828	0.0173919	Myg1	15	102331709	102338139	+	2823	protein_coding	melanocyte proliferating gene 1 [Source:MGI Symbol;Acc:MGI:1929864]	-	640	659	615	426	364	402	11.2243	13.3987	11.6987	10.0795	8.77422	9.43433
1310	ENSMUSG00000025602	82.8564	45.8134	0.856436	0.00573231	0.0174011	Zfp202	9	40192316	40213604	+	3877	protein_coding	zinc finger protein 202 [Source:MGI Symbol;Acc:MGI:1933401]	zf-C2H2	118	75	90	32	41	51	1.50687	1.11033	1.24658	0.551308	0.719625	0.871506
1311	ENSMUSG00000063193	0.635795	9.64989	-3.99498	0.00573649	0.0174108	Cd300lb	11	114922781	114934386	-	2917	protein_coding	CD300 molecule like family member B [Source:MGI Symbol;Acc:MGI:2685099]	-	0	2	0	3	14	9	0	0.0393533	0	0.068695	0.326595	0.20441
1312	ENSMUSG00000010051	358.336	472.745	-0.400083	0.00574165	0.0174233	Hyal1	9	107576927	107581710	+	3777	protein_coding	hyaluronoglucosaminidase 1 [Source:MGI Symbol;Acc:MGI:96298]	-	404	375	433	476	427	375	5.29572	5.69864	6.15621	8.41784	7.69306	6.57779
1313	ENSMUSG00000025377	436.473	338.555	0.366839	0.00576009	0.0174762	Tepsin	11	120090531	120098731	-	3329	protein_coding	TEPSIN, adaptor related protein complex 4 accessory protein [Source:MGI Symbol;Acc:MGI:1926027]	-	549	439	494	295	295	326	8.16487	7.56899	7.96866	5.91901	6.03012	6.48783
1314	ENSMUSG00000072640	133.024	194.602	-0.548344	0.00577176	0.0175086	Lyrm9	11	78826584	78846870	+	8146	protein_coding	LYR motif containing 9 [Source:MGI Symbol;Acc:MGI:1913524]	-	169	131	152	196	144	187	1.02715	0.923027	1.00201	1.60713	1.20292	1.52087
1315	ENSMUSG00000103067	0.844223	9.58338	-3.46135	0.00577697	0.0175213	Gm30414	1	7497968	7518149	+	2596	lincRNA	predicted gene, 30414 [Source:MGI Symbol;Acc:MGI:5589573]	-	2	0	1	11	5	10	0.0381431	0	0.0206856	0.283027	0.131064	0.255206
1316	ENSMUSG00000055717	8.13717	24.7801	-1.59779	0.00578193	0.0175333	Slain1	14	103650228	103704907	+	3284	protein_coding	SLAIN motif family, member 1 [Source:MGI Symbol;Acc:MGI:2145578]	-	13	6	9	25	22	20	0.195989	0.104866	0.147167	0.508484	0.455866	0.403481
1317	ENSMUSG00000039438	0.547289	8.88127	-3.94329	0.00579117	0.0175582	Ttc36	9	44799397	44803072	-	918	protein_coding	tetratricopeptide repeat domain 36 [Source:MGI Symbol;Acc:MGI:2384760]	-	2	0	0	7	9	8	0.107864	0	0	0.509326	0.667141	0.577355
1318	ENSMUSG00000045954	0.317897	7.35782	-4.53452	0.00579577	0.0175691	Cavin2	1	51289126	51302960	+	3055	protein_coding	caveolae associated 2 [Source:MGI Symbol;Acc:MGI:99513]	-	0	1	0	10	2	8	0	0.0187878	0	0.21864	0.0445489	0.17349
1319	ENSMUSG00000115092	0	5.19896	-4.99326	0.00580138	0.017583	E130202H07Rik	14	76526592	76530746	+	3757	lincRNA	RIKEN cDNA E130202H07 gene [Source:MGI Symbol;Acc:MGI:2685655]	-	0	0	0	4	7	3	0	0	0	0.0711147	0.126787	0.0529025
1320	ENSMUSG00000074637	3043.42	4069.22	-0.419034	0.00583485	0.0176808	Sox2	3	34650405	34652461	+	2057	protein_coding	SRY (sex determining region Y)-box 2 [Source:MGI Symbol;Acc:MGI:98364]	HMG	3548	3127	3632	4375	4014	2599	85.3965	87.2531	94.8165	142.064	132.789	83.7082
1321	ENSMUSG00000026447	279.764	366.825	-0.390908	0.00583568	0.0176808	Pik3c2b	1	133045667	133108687	+	9237	protein_coding	phosphatidylinositol-4-phosphate 3-kinase catalytic subunit type 2 beta [Source:MGI Symbol;Acc:MGI:2685045]	-	347	303	298	315	338	339	1.8599	1.88278	1.73244	2.27782	2.49003	2.43145
1322	ENSMUSG00000024095	1761.07	1479.23	0.251347	0.00587444	0.0177951	Hnrnpll	17	80029487	80062334	-	11677	protein_coding	heterogeneous nuclear ribonucleoprotein L-like [Source:MGI Symbol;Acc:MGI:1919942]	-	2035	1876	2047	1294	1295	1413	8.62827	9.22123	9.41367	7.4019	7.54669	8.0169
1323	ENSMUSG00000080902	50.819	90.3633	-0.831623	0.00588318	0.0178185	Ywhaq-ps3	4	70248636	70249373	-	738	transcribed_processed_pseudogene	tyrosine 3-monooxygenase/tryptophan 5-monooxygenase activation protein theta, pseudogene 3 [Source:MGI Symbol;Acc:MGI:3650241]	-	64	59	49	79	61	105	4.29353	4.58863	3.56543	7.15009	5.6246	9.42603
1324	ENSMUSG00000034412	920.673	749.724	0.295966	0.00589238	0.0178432	Tbc1d10a	11	4186789	4215505	+	2733	protein_coding	TBC1 domain family, member 10a [Source:MGI Symbol;Acc:MGI:2144164]	-	1062	990	1062	725	645	658	19.2387	20.7914	20.8669	17.719	16.0597	15.9508
1325	ENSMUSG00000026932	179.643	123.432	0.540367	0.00589597	0.0178509	Nacc2	2	26055535	26123220	-	7815	protein_coding	nucleus accumbens associated 2, BEN and BTB (POZ) domain containing [Source:MGI Symbol;Acc:MGI:1915241]	-	211	206	190	114	104	116	1.33673	1.51295	1.30556	0.974353	0.905571	0.983388
1326	ENSMUSG00000039887	353.134	479.305	-0.44237	0.0059133	0.0179003	Alg14	3	121291773	121363094	+	2502	protein_coding	asparagine-linked glycosylation 14 [Source:MGI Symbol;Acc:MGI:1914039]	-	361	419	408	408	380	510	7.14349	9.61201	8.7568	10.8921	10.3351	13.5045
1327	ENSMUSG00000037260	804.851	645.034	0.318983	0.00593669	0.017968	Hgsnat	8	25944453	25976753	-	3305	protein_coding	heparan-alpha-glucosaminide N-acetyltransferase [Source:MGI Symbol;Acc:MGI:1196297]	-	963	865	897	550	539	657	14.426	15.0221	14.5745	11.1156	11.0978	13.1701
1328	ENSMUSG00000026971	90.911	138.387	-0.606036	0.00594473	0.0179891	Itgb6	2	60598292	60722643	-	7111	protein_coding	integrin beta 6 [Source:MGI Symbol;Acc:MGI:96615]	-	108	94	106	127	133	114	0.751941	0.758725	0.800475	1.19293	1.27274	1.06211
1329	ENSMUSG00000109536	30.8439	10.3803	1.57177	0.00595533	0.018018	9330162G02Rik	7	59223847	59254788	-	30942	TEC	RIKEN cDNA 9330162G02 gene [Source:MGI Symbol;Acc:MGI:2442217]	-	25	26	53	9	12	7	0.0400021	0.0482294	0.0919814	0.0194283	0.0263907	0.0149881
1330	ENSMUSG00000030956	2323.36	1971.8	0.236548	0.00595669	0.018019	Fam53b	7	132712082	132813886	-	6911	protein_coding	family with sequence similarity 53, member B [Source:MGI Symbol;Acc:MGI:1925188]	-	2817	2556	2492	1734	1745	1855	20.1807	21.2279	19.3633	16.759	17.182	17.7827
1331	ENSMUSG00000024013	13.0745	33.9028	-1.3791	0.00596529	0.0180394	Fgd2	17	29360914	29379660	+	4134	protein_coding	FYVE, RhoGEF and PH domain containing 2 [Source:MGI Symbol;Acc:MGI:1347084]	-	14	16	14	30	20	42	0.167667	0.222145	0.181857	0.48472	0.329213	0.673092
1332	ENSMUSG00000079139	1404.72	1739.57	-0.308648	0.00596553	0.0180394	Gm4204	1	135231995	135233225	+	1231	processed_pseudogene	predicted gene 4204 [Source:MGI Symbol;Acc:MGI:3782381]	-	1707	1581	1465	1797	1441	1468	68.6541	73.7159	63.9075	97.5058	79.657	79.0067
1333	ENSMUSG00000117219	16.2557	39.4985	-1.27357	0.00597442	0.0180632	AC122821.1	17	23813214	23813500	-	287	processed_pseudogene	ribosomal protein L37 (Rpl37) pseudogene	-	25	10	21	34	30	43	4.3127	1.99989	3.92925	7.91293	7.11307	9.92619
1334	ENSMUSG00000020105	1000.46	1217.06	-0.283065	0.00598201	0.018083	Lrig3	10	125966168	126015359	+	8347	protein_coding	leucine-rich repeats and immunoglobulin-like domains 3 [Source:MGI Symbol;Acc:MGI:2443955]	-	1138	1056	1190	1030	1102	1160	6.74998	7.26141	7.65577	8.24228	8.98399	9.20711
1335	ENSMUSG00000021066	4.35155	17.7098	-2.01496	0.0059868	0.0180943	Atl1	12	69892614	69966417	+	9175	protein_coding	atlastin GTPase 1 [Source:MGI Symbol;Acc:MGI:1921241]	-	8	4	3	17	12	19	0.0431693	0.0250231	0.0175585	0.123761	0.0890007	0.137197
1336	ENSMUSG00000071796	148.409	209.531	-0.497049	0.00599019	0.0181014	6820431F20Rik	8	20262613	20297432	-	5006	transcribed_unprocessed_pseudogene	RIKEN cDNA 6820431F20 gene [Source:MGI Symbol;Acc:MGI:3694236]	-	193	155	156	187	178	202	1.90879	1.77717	1.67342	2.49512	2.41962	2.67335
1337	ENSMUSG00000027650	887.927	683.083	0.378043	0.00601092	0.0181608	Tti1	2	157981803	158028433	-	4129	protein_coding	TELO2 interacting protein 1 [Source:MGI Symbol;Acc:MGI:1922675]	-	1030	993	978	497	634	717	12.3505	13.8036	12.7194	8.03993	10.4487	11.5046
1338	ENSMUSG00000064367	22864.5	18932.4	0.272296	0.00601945	0.0181834	mt-Nd5	MT	11742	13565	+	1824	protein_coding	mitochondrially encoded NADH dehydrogenase 5 [Source:MGI Symbol;Acc:MGI:102496]	-	30890	21713	25289	15347	17779	18072	838.463	683.254	744.525	562.004	663.286	656.413
1339	ENSMUSG00000113623	0.865186	10.0043	-3.5111	0.00602497	0.0181956	Gm48691	13	62402493	62417043	-	2000	transcribed_processed_pseudogene	predicted gene, 48691 [Source:MGI Symbol;Acc:MGI:6098320]	-	2	1	0	3	13	11	0.0495098	0.0286984	0	0.100192	0.442315	0.364383
1340	ENSMUSG00000053030	2.30328	14.0738	-2.59372	0.00602558	0.0181956	Spink2	5	77205107	77211471	-	788	protein_coding	serine peptidase inhibitor, Kazal type 2 [Source:MGI Symbol;Acc:MGI:1917232]	-	4	1	3	21	12	5	0.251319	0.0728385	0.204441	1.78006	1.03627	0.420378
1341	ENSMUSG00000028848	354.444	264.184	0.424223	0.00602788	0.0181994	Gpn2	4	133584362	133591735	+	1482	protein_coding	GPN-loop GTPase 2 [Source:MGI Symbol;Acc:MGI:2140368]	-	430	374	397	263	246	205	14.3652	14.4847	14.3852	11.8535	11.2955	9.16435
1342	ENSMUSG00000116757	61.4504	135.789	-1.144	0.00603728	0.0182246	AC121151.1	17	16557246	16558043	+	798	processed_pseudogene	ribosomal protein L7A (Rpl7a) pseudogene	-	71	64	73	227	95	45	4.405	4.60325	4.91238	19.0004	8.101	3.73599
1343	ENSMUSG00000028865	18.5532	46.0156	-1.30873	0.00603876	0.0182259	Cd164l2	4	133212131	133224555	+	1827	protein_coding	CD164 sialomucin-like 2 [Source:MGI Symbol;Acc:MGI:1916905]	-	21	16	26	50	54	20	0.569078	0.502654	0.7642	1.82798	2.01128	0.725249
1344	ENSMUSG00000023032	1.48002	11.0435	-2.90355	0.00604447	0.0182399	Slc4a8	15	100761747	100823968	+	13021	protein_coding	solute carrier family 4 (anion exchanger), member 8 [Source:MGI Symbol;Acc:MGI:1928745]	-	2	2	1	11	5	14	0.0076046	0.00881603	0.00412409	0.0564272	0.0261303	0.0712327
1345	ENSMUSG00000031608	1060.42	1269.74	-0.259683	0.00606152	0.0182882	Galnt7	8	57523828	57653032	-	5253	protein_coding	polypeptide N-acetylgalactosaminyltransferase 7 [Source:MGI Symbol;Acc:MGI:1349449]	-	1346	1116	1136	1137	1145	1152	12.6861	12.1939	11.613	14.4575	14.8326	14.5292
1346	ENSMUSG00000005267	69.8309	35.4981	0.976482	0.00607508	0.0183259	Zfp287	11	62700356	62731905	-	7632	protein_coding	zinc finger protein 287 [Source:MGI Symbol;Acc:MGI:2176561]	zf-C2H2	89	73	75	47	27	22	0.577354	0.548999	0.52771	0.411339	0.240737	0.190977
1347	ENSMUSG00000032312	1105.93	1354.41	-0.292885	0.00608135	0.0183416	Csk	9	57626646	57653631	-	3737	protein_coding	c-src tyrosine kinase [Source:MGI Symbol;Acc:MGI:88537]	-	1222	1237	1274	1209	1292	1160	16.1897	18.9991	18.3071	21.6094	23.5265	20.5651
1348	ENSMUSG00000104168	7.0193	24.4929	-1.79748	0.00608285	0.0183429	Gm38250	8	105566324	105578109	+	1108	antisense	predicted gene, 38250 [Source:MGI Symbol;Acc:MGI:5611478]	-	10	6	8	29	28	9	0.446839	0.310813	0.387724	1.74823	1.71964	0.538144
1349	ENSMUSG00000047428	633.108	830.366	-0.39141	0.00608568	0.0183482	Dlk2	17	46297421	46303271	+	2113	protein_coding	delta like non-canonical Notch ligand 2 [Source:MGI Symbol;Acc:MGI:2146838]	-	715	669	757	828	814	601	16.7532	18.1725	19.2384	26.1741	26.2146	18.8439
1350	ENSMUSG00000003227	127.302	184.657	-0.537504	0.0060995	0.0183867	Edar	10	58600789	58675654	-	3637	protein_coding	ectodysplasin-A receptor [Source:MGI Symbol;Acc:MGI:1343498]	-	145	143	142	158	183	158	1.97386	2.25673	2.09661	2.90171	3.42394	2.87812
1351	ENSMUSG00000031505	705.814	872.021	-0.305264	0.0061016	0.0183898	Naxd	8	11497506	11514960	+	4713	protein_coding	NAD(P)HX dehydratase [Source:MGI Symbol;Acc:MGI:1913353]	-	810	730	849	829	783	746	8.509	8.89022	9.67348	11.7489	11.3053	10.4867
1352	ENSMUSG00000026077	453.723	351.417	0.368185	0.00610809	0.0184062	Npas2	1	39193731	39363236	+	4791	protein_coding	neuronal PAS domain protein 2 [Source:MGI Symbol;Acc:MGI:109232]	bHLH	549	497	490	301	301	349	5.67332	5.95412	5.49215	4.19644	4.27522	4.82609
1353	ENSMUSG00000021400	1629.37	1379.49	0.240133	0.00611618	0.0184259	Wrnip1	13	32802038	32822609	+	4378	protein_coding	Werner helicase interacting protein 1 [Source:MGI Symbol;Acc:MGI:1926153]	-	1966	1693	1863	1276	1190	1266	22.233	22.1957	22.8512	19.4677	18.4965	19.1582
1354	ENSMUSG00000045435	194.814	268.882	-0.464852	0.00611676	0.0184259	Tmem60	5	20882191	20886870	+	3176	protein_coding	transmembrane protein 60 [Source:MGI Symbol;Acc:MGI:2673965]	-	249	207	205	260	208	260	3.88159	3.74091	3.46614	5.46806	4.45657	5.42361
1355	ENSMUSG00000113302	49.2539	92.7184	-0.909842	0.00612917	0.0184601	Gm32219	12	70522598	70544587	+	1819	lincRNA	predicted gene, 32219 [Source:MGI Symbol;Acc:MGI:5591378]	-	64	41	63	91	107	52	1.74196	1.29371	1.85986	3.34156	4.00285	1.89394
1356	ENSMUSG00000102644	175.397	246.919	-0.494775	0.00613138	0.0184635	Thap6	5	91962389	91972066	+	4119	transcribed_unitary_pseudogene	THAP domain containing 6 [Source:MGI Symbol;Acc:MGI:1922436]	-	203	207	182	196	224	248	2.44003	2.88447	2.37275	3.17837	3.70062	3.98892
1357	ENSMUSG00000034825	250.977	338.975	-0.434474	0.00614771	0.0185054	Nrip3	7	109758055	109782025	-	4012	protein_coding	nuclear receptor interacting protein 3 [Source:MGI Symbol;Acc:MGI:1925843]	-	292	271	286	300	264	354	3.6034	3.877	3.82805	4.9946	4.47776	5.84572
1358	ENSMUSG00000021645	465.934	338.637	0.460749	0.00614785	0.0185054	Smn1	13	100124852	100137690	+	2592	protein_coding	survival motor neuron 1 [Source:MGI Symbol;Acc:MGI:109257]	-	571	509	498	312	366	236	10.9067	11.2712	10.3173	8.04008	9.60869	6.03216
1359	ENSMUSG00000001383	1228.29	966.451	0.345907	0.00614857	0.0185054	Zmat2	18	36793923	36799660	+	2257	protein_coding	zinc finger, matrin type 2 [Source:MGI Symbol;Acc:MGI:1913742]	-	1457	1301	1401	1005	885	722	31.9609	33.0851	33.3333	29.7423	26.6827	21.1934
1360	ENSMUSG00000059456	1457.4	1761.33	-0.273415	0.00614957	0.0185054	Ptk2b	14	66153257	66281052	-	7398	protein_coding	PTK2 protein tyrosine kinase 2 beta [Source:MGI Symbol;Acc:MGI:104908]	-	1763	1635	1533	1616	1662	1483	11.7986	12.685	11.1276	14.5904	15.2874	13.2808
1361	ENSMUSG00000018372	217.546	154.987	0.489996	0.00618508	0.018609	Cep95	11	106789252	106819930	+	4199	protein_coding	centrosomal protein 95 [Source:MGI Symbol;Acc:MGI:2443502]	-	280	221	238	131	148	140	3.30144	3.02088	3.04371	2.08385	2.39847	2.20891
1362	ENSMUSG00000053626	7.90312	0.365038	4.31517	0.00619169	0.0186207	Tll1	8	64014931	64206271	-	7758	protein_coding	tolloid-like [Source:MGI Symbol;Acc:MGI:106923]	-	13	9	5	0	0	1	0.082963	0.0665856	0.0346093	0	0	0.00853977
1363	ENSMUSG00000021190	530.839	400.124	0.406808	0.00619172	0.0186207	Lgmn	12	102394084	102439813	-	2323	protein_coding	legumain [Source:MGI Symbol;Acc:MGI:1330838]	-	582	657	548	392	354	336	12.4041	16.2332	12.6679	11.2714	10.3698	9.58266
1364	ENSMUSG00000032064	14.622	35.5536	-1.28701	0.0061922	0.0186207	Dixdc1	9	50662752	50739517	-	9971	protein_coding	DIX domain containing 1 [Source:MGI Symbol;Acc:MGI:2679721]	-	14	19	16	33	37	26	0.0695152	0.109371	0.0861695	0.221063	0.252511	0.172755
1365	ENSMUSG00000032528	11.8448	30.3227	-1.35812	0.00620018	0.0186415	Vipr1	9	121642716	121672954	+	5800	protein_coding	vasoactive intestinal peptide receptor 1 [Source:MGI Symbol;Acc:MGI:109272]	-	14	14	12	26	28	28	0.119506	0.138544	0.111103	0.299423	0.32851	0.319835
1366	ENSMUSG00000036026	2005.12	2400.06	-0.25938	0.00620243	0.018645	Tmem63b	17	45660171	45686905	-	5098	protein_coding	transmembrane protein 63b [Source:MGI Symbol;Acc:MGI:2387609]	-	2342	2046	2404	2292	2183	2014	22.7446	23.0353	25.3225	30.03	29.1388	26.1731
1367	ENSMUSG00000078864	111.641	63.0934	0.82451	0.00622633	0.0187116	Gm14322	2	177759288	177770472	+	1254	protein_coding	predicted gene 14322 [Source:MGI Symbol;Acc:MGI:3652185]	zf-C2H2	132	118	128	56	79	35	5.21155	5.40097	5.48132	2.98285	4.28694	1.84913
1368	ENSMUSG00000023932	1460.62	1221.87	0.257792	0.00622675	0.0187116	Cdc5l	17	45391884	45433737	-	3300	protein_coding	cell division cycle 5-like (S. pombe) [Source:MGI Symbol;Acc:MGI:1918952]	MYB	1838	1447	1676	1061	1097	1147	27.5754	25.1676	27.273	21.4754	22.6209	23.0274
1369	ENSMUSG00000036466	15.7492	38.7435	-1.30223	0.00623042	0.0187194	Megf11	9	64385626	64709205	+	11181	protein_coding	multiple EGF-like-domains 11 [Source:MGI Symbol;Acc:MGI:1920951]	-	13	15	25	30	29	46	0.0575643	0.0770013	0.120069	0.179218	0.176496	0.272567
1370	ENSMUSG00000047777	731.7	566.059	0.370328	0.00623453	0.0187285	Phf13	4	151989633	151996258	-	3205	protein_coding	PHD finger protein 13 [Source:MGI Symbol;Acc:MGI:2446217]	-	831	770	874	528	569	432	12.837	13.7895	14.6439	11.0039	12.081	8.93
1371	ENSMUSG00000073102	5.74539	0	4.82009	0.00623902	0.0187387	Drc1	5	30281388	30366695	+	2683	protein_coding	dynein regulatory complex subunit 1 [Source:MGI Symbol;Acc:MGI:2685906]	-	11	3	6	0	0	0	0.202984	0.0641782	0.120089	0	0	0
1372	ENSMUSG00000001416	4347.72	3726.21	0.222416	0.00624957	0.0187671	Cct3	3	88297116	88321767	+	6370	protein_coding	chaperonin containing Tcp1, subunit 3 (gamma) [Source:MGI Symbol;Acc:MGI:104708]	-	5129	4693	4891	3276	3192	3615	39.8643	42.2862	41.2316	34.3514	34.099	37.598
1373	ENSMUSG00000030759	3425.32	2860.97	0.259724	0.00626327	0.018805	Far1	7	113513834	113571511	+	8055	protein_coding	fatty acyl CoA reductase 1 [Source:MGI Symbol;Acc:MGI:1914670]	-	4319	3660	3637	2371	2489	2882	26.5466	26.0797	24.2466	19.661	21.027	23.7041
1374	ENSMUSG00000050605	196.067	123.361	0.66871	0.00627006	0.0188222	Zfp61	7	24291039	24301232	-	4426	protein_coding	zinc finger protein 61 [Source:MGI Symbol;Acc:MGI:99663]	zf-C2H2	209	194	260	134	125	74	2.3379	2.51581	3.15453	2.02225	1.92184	1.10768
1375	ENSMUSG00000104315	5.58121	0	4.77446	0.00627167	0.0188235	Gm37906	1	30865504	30868538	-	3035	TEC	predicted gene, 37906 [Source:MGI Symbol;Acc:MGI:5611134]	-	8	6	5	0	0	0	0.130503	0.11347	0.0884675	0	0	0
1376	ENSMUSG00000053565	2531.56	3113.1	-0.298364	0.00627268	0.0188235	Eif3k	7	28971372	28981864	-	2698	protein_coding	eukaryotic translation initiation factor 3, subunit K [Source:MGI Symbol;Acc:MGI:1921080]	-	2971	2687	2911	3212	2779	2425	54.5194	57.1627	57.9392	79.5196	70.0914	59.5478
1377	ENSMUSG00000021748	1549.84	1883.8	-0.281583	0.00627451	0.0188257	Pdhb	14	8165996	8173025	-	3861	protein_coding	pyruvate dehydrogenase (lipoamide) beta [Source:MGI Symbol;Acc:MGI:1915513]	-	1903	1611	1741	1610	1543	1947	24.4022	23.9488	24.2143	27.8527	27.1947	33.4089
1378	ENSMUSG00000035007	562.959	444.228	0.341049	0.00628347	0.0188493	Rundc1	11	101425085	101435673	+	3223	protein_coding	RUN domain containing 1 [Source:MGI Symbol;Acc:MGI:2144506]	-	662	635	606	390	383	429	10.1692	11.3084	10.0968	8.08248	8.08642	8.81846
1379	ENSMUSG00000096992	35.1698	68.0133	-0.945536	0.00630317	0.0189052	Gm26788	1	34165856	34178446	-	4782	processed_transcript	predicted gene, 26788 [Source:MGI Symbol;Acc:MGI:5477282]	-	56	26	39	53	62	69	0.579788	0.312069	0.437953	0.740298	0.882267	0.95595
1380	ENSMUSG00000040473	32.869	12.9356	1.34418	0.0063192	0.0189499	Cfap69	5	5579278	5664239	-	7905	protein_coding	cilia and flagella associated protein 69 [Source:MGI Symbol;Acc:MGI:2443778]	-	39	39	33	9	12	14	0.244261	0.283172	0.224174	0.0760468	0.103299	0.117333
1381	ENSMUSG00000019777	2959.69	2492.58	0.247609	0.00632371	0.0189602	Hdac2	10	36974544	37001889	+	4474	protein_coding	histone deacetylase 2 [Source:MGI Symbol;Acc:MGI:1097691]	-	3533	3238	3245	2312	2020	2415	39.0965	41.5402	38.9485	34.5169	30.7237	35.7616
1382	ENSMUSG00000034820	1348.71	1094.73	0.301439	0.00634365	0.0190133	Cpsf7	19	10525244	10547735	+	3604	protein_coding	cleavage and polyadenylation specific factor 7 [Source:MGI Symbol;Acc:MGI:1917826]	-	1703	1299	1582	1050	1022	887	23.3949	20.6877	23.5719	19.4601	19.2967	16.3055
1383	ENSMUSG00000026172	260.16	183.908	0.500038	0.00634369	0.0190133	Bcs1l	1	74588289	74592443	+	2192	protein_coding	BCS1-like (yeast) [Source:MGI Symbol;Acc:MGI:1914071]	-	300	293	286	191	170	136	6.77597	7.6721	7.00645	5.82014	5.27748	4.1105
1384	ENSMUSG00000069633	36.6837	70.3023	-0.942216	0.00634473	0.0190133	Pex11g	8	3457105	3467680	-	3397	protein_coding	peroxisomal biogenesis factor 11 gamma [Source:MGI Symbol;Acc:MGI:1920905]	-	30	41	52	54	71	65	0.437237	0.692749	0.822016	1.06179	1.42227	1.26769
1385	ENSMUSG00000107227	5.74306	0	4.81945	0.0063597	0.0190549	Gm42559	5	34469664	34473195	+	3532	TEC	predicted gene 42559 [Source:MGI Symbol;Acc:MGI:5662696]	-	12	4	4	0	0	0	0.16821	0.065002	0.0608151	0	0	0
1386	ENSMUSG00000070990	1052.43	740.762	0.506631	0.00636406	0.0190646	Foxe1	4	46343609	46346412	+	2804	protein_coding	forkhead box E1 [Source:MGI Symbol;Acc:MGI:1353500]	Fork	1061	1084	1406	750	790	459	18.7339	22.189	26.9265	17.8659	19.172	10.845
1387	ENSMUSG00000113113	17.7753	40.9625	-1.19911	0.00638401	0.0191211	Gm2614	12	100744533	100744935	-	403	processed_pseudogene	predicted gene 2614 [Source:MGI Symbol;Acc:MGI:3780782]	-	28	15	18	38	29	44	3.43988	2.13636	2.3985	6.29824	4.89678	7.23342
1388	ENSMUSG00000023905	1212.04	1673.21	-0.465162	0.00638677	0.0191225	Tnfrsf12a	17	23675445	23677468	-	1932	protein_coding	tumor necrosis factor receptor superfamily, member 12a [Source:MGI Symbol;Acc:MGI:1351484]	-	1376	1215	1513	1926	1543	1051	35.2616	36.0958	42.0537	66.587	54.3472	36.0406
1389	ENSMUSG00000038068	988.051	1190.36	-0.269175	0.00638705	0.0191225	Rnf144b	13	47122656	47247991	+	4936	protein_coding	ring finger protein 144B [Source:MGI Symbol;Acc:MGI:2384986]	-	1136	1071	1134	1033	1061	1126	11.3945	12.4538	12.337	13.9787	14.6271	15.1133
1390	ENSMUSG00000031750	30.6087	59.6104	-0.959943	0.00638779	0.0191225	Il34	8	110741829	110805924	-	1959	protein_coding	interleukin 34 [Source:MGI Symbol;Acc:MGI:1923777]	-	36	27	41	54	61	46	0.909827	0.791073	1.12388	1.8412	2.11891	1.55568
1391	ENSMUSG00000021188	1257.67	964	0.383752	0.00639938	0.0191485	Trip11	12	101834043	101913267	-	10150	protein_coding	thyroid hormone receptor interactor 11 [Source:MGI Symbol;Acc:MGI:1924393]	-	1581	1339	1345	664	976	966	7.71181	7.57185	7.11588	4.36961	6.54337	6.30532
1392	ENSMUSG00000048200	26.4098	8.48449	1.63284	0.00639968	0.0191485	Cracr2b	7	141461094	141466613	+	2764	protein_coding	calcium release activated channel regulator 2B [Source:MGI Symbol;Acc:MGI:2446129]	-	24	40	24	7	6	10	0.429897	0.830633	0.466279	0.169161	0.147717	0.239694
1393	ENSMUSG00000040945	8002.45	6675.19	0.261599	0.00639981	0.0191485	Rcc2	4	140700541	140723220	+	4155	protein_coding	regulator of chromosome condensation 2 [Source:MGI Symbol;Acc:MGI:1919784]	-	9165	8670	9222	6510	6185	5348	109.207	119.766	119.186	104.653	101.295	85.2739
1394	ENSMUSG00000054499	763.08	972.788	-0.350014	0.00640227	0.0191518	Dedd2	7	25199915	25220615	-	5981	protein_coding	death effector domain-containing DNA binding protein 2 [Source:MGI Symbol;Acc:MGI:1914629]	-	918	763	907	937	955	736	7.59906	7.32214	8.1434	10.4642	10.8654	8.15267
1395	ENSMUSG00000021418	189.657	122.158	0.632116	0.00640313	0.0191518	Rpp40	13	35893472	35906359	-	6540	protein_coding	ribonuclease P 40 subunit [Source:MGI Symbol;Acc:MGI:1346084]	-	185	244	207	120	85	126	1.40051	2.14141	1.69967	1.22559	0.884421	1.27641
1396	ENSMUSG00000033805	24.2578	7.41073	1.71151	0.00640502	0.0191542	Ephx4	5	107402736	107430035	+	1646	protein_coding	epoxide hydrolase 4 [Source:MGI Symbol;Acc:MGI:2686228]	-	30	29	23	10	7	3	0.902365	1.01124	0.750361	0.405799	0.289392	0.12075
1397	ENSMUSG00000024912	237.916	342.063	-0.524463	0.00642341	0.0192059	Fosl1	19	5447703	5455945	+	1707	protein_coding	fos-like antigen 1 [Source:MGI Symbol;Acc:MGI:107179]	TF_bZIP	259	277	266	295	385	243	7.51202	9.31394	8.36798	11.5433	15.3478	9.43124
1398	ENSMUSG00000108621	490.602	371.976	0.39927	0.00642673	0.0192125	Gm37494	7	39544402	39580589	+	16543	lincRNA	predicted gene, 37494 [Source:MGI Symbol;Acc:MGI:5610722]	-	617	547	498	285	352	369	1.84655	1.89784	1.61654	1.15072	1.44793	1.47777
1399	ENSMUSG00000026914	1857.06	2187.5	-0.236213	0.00643183	0.0192244	Psmd14	2	61711694	61800376	+	2820	protein_coding	proteasome (prosome, macropain) 26S subunit, non-ATPase, 14 [Source:MGI Symbol;Acc:MGI:1913284]	-	2311	1960	2026	1870	1971	2076	40.5734	39.8928	38.58	44.2928	47.5615	48.7724
1400	ENSMUSG00000000711	1833.53	2233.56	-0.284726	0.00644112	0.0192488	Rab5b	10	128677175	128696264	-	4201	protein_coding	RAB5B, member RAS oncogene family [Source:MGI Symbol;Acc:MGI:105938]	-	2199	1974	2035	2157	2121	1758	25.9157	26.9701	26.0126	34.2956	34.3563	27.7244
1401	ENSMUSG00000001583	350.084	484.872	-0.469511	0.00644244	0.0192494	Tnk1	11	69851005	69858730	-	3329	protein_coding	tyrosine kinase, non-receptor, 1 [Source:MGI Symbol;Acc:MGI:1930958]	-	409	341	437	469	506	334	6.08275	5.87933	7.0492	9.41022	10.3432	6.64704
1402	ENSMUSG00000028796	6105.34	4904.23	0.316026	0.00646182	0.019304	Phc2	4	128654702	128752881	+	7064	protein_coding	polyhomeotic 2 [Source:MGI Symbol;Acc:MGI:1860454]	-	6766	6444	7427	4873	4689	3689	47.4211	52.3591	56.4592	46.0772	45.1697	34.5982
1403	ENSMUSG00000027317	0.593868	9.29582	-3.97219	0.00647536	0.0193389	Ppp1r14d	2	119218119	119229906	-	852	protein_coding	protein phosphatase 1, regulatory inhibitor subunit 14D [Source:MGI Symbol;Acc:MGI:1919362]	-	0	0	2	9	13	3	0	0	0.126056	0.705575	1.0383	0.23328
1404	ENSMUSG00000002083	52.0731	94.0701	-0.855566	0.00647573	0.0193389	Bbc3	7	16308393	16318205	+	2124	protein_coding	BCL2 binding component 3 [Source:MGI Symbol;Acc:MGI:2181667]	-	52	63	60	105	92	57	1.2121	1.70245	1.51694	3.30199	2.94748	1.77794
1405	ENSMUSG00000037750	402.435	301.035	0.419431	0.00648091	0.019351	Fam222b	11	78094660	78156700	+	3490	protein_coding	family with sequence similarity 222, member B [Source:MGI Symbol;Acc:MGI:2384939]	-	499	417	449	249	318	246	7.0789	6.85801	6.90865	4.76557	6.2004	4.66988
1406	ENSMUSG00000050796	434.384	329.926	0.395788	0.00649211	0.0193811	B3galt6	4	155989466	155992649	-	3184	protein_coding	UDP-Gal:betaGal beta 1,3-galactosyltransferase, polypeptide 6 [Source:MGI Symbol;Acc:MGI:2152819]	-	468	476	522	289	275	329	7.27719	8.58067	8.80379	6.06269	5.8773	6.84571
1407	ENSMUSG00000019878	424.587	320.577	0.404377	0.00649715	0.0193928	Hsf2	10	57486385	57513135	+	9606	protein_coding	heat shock factor 2 [Source:MGI Symbol;Acc:MGI:96239]	HSF	487	483	464	274	259	335	2.51002	2.88597	2.59387	1.90523	1.83474	2.31046
1408	ENSMUSG00000038909	2126.94	1760.61	0.27264	0.00650398	0.019408	Kat7	11	95274259	95310246	-	5536	protein_coding	K(lysine) acetyltransferase 7 [Source:MGI Symbol;Acc:MGI:2182799]	zf-C2HC	2636	2291	2281	1436	1551	1777	23.5744	23.7529	22.1259	17.326	19.0649	21.2661
1409	ENSMUSG00000026349	968.462	1176.06	-0.279892	0.0065045	0.019408	Ccnt2	1	127774164	127808061	+	12345	protein_coding	cyclin T2 [Source:MGI Symbol;Acc:MGI:1920199]	-	1221	1010	1055	1003	1134	1042	4.89683	4.69589	4.58917	5.42688	6.25086	5.59207
1410	ENSMUSG00000041718	239.707	158.063	0.600753	0.00650842	0.0194164	Alg13	X	144317804	144374450	+	6850	protein_coding	asparagine-linked glycosylation 13 [Source:MGI Symbol;Acc:MGI:1914824]	-	318	258	238	102	138	188	2.29841	2.1618	1.86577	0.994604	1.3709	1.81829
1411	ENSMUSG00000060862	503.781	381.268	0.4015	0.00652307	0.0194567	Zbtb40	4	136979732	137048801	-	10710	protein_coding	zinc finger and BTB domain containing 40 [Source:MGI Symbol;Acc:MGI:2682254]	ZBTB	598	588	516	293	365	373	2.76441	3.15119	2.58722	1.82734	2.31911	2.30736
1412	ENSMUSG00000031642	907.009	1090.57	-0.265657	0.00652552	0.0194607	Sh3rf1	8	61223872	61396071	+	7426	protein_coding	SH3 domain containing ring finger 1 [Source:MGI Symbol;Acc:MGI:1913066]	-	1142	937	999	1022	949	979	7.61381	7.24222	7.22409	9.19256	8.6962	8.73421
1413	ENSMUSG00000038141	883.08	1085.15	-0.297967	0.00653038	0.0194718	Tmem181a	17	6256860	6308314	+	6548	protein_coding	transmembrane protein 181A [Source:MGI Symbol;Acc:MGI:1924356]	-	1031	1032	919	992	930	1014	7.79544	9.04604	7.53666	10.1191	9.66479	10.2595
1414	ENSMUSG00000070953	343.625	262.469	0.388508	0.00653261	0.0194751	Rabepk	2	34777556	34799912	-	3814	protein_coding	Rab9 effector protein with kelch motifs [Source:MGI Symbol;Acc:MGI:2139530]	-	412	362	390	242	229	239	5.3482	5.44772	5.49106	4.23814	4.08576	4.15158
1415	ENSMUSG00000116290	19.5569	4.84091	2.02152	0.00654891	0.0195204	Gm49518	16	24039906	24060637	+	1771	lincRNA	predicted gene, 49518 [Source:MGI Symbol;Acc:MGI:6155211]	-	28	15	24	3	8	2	0.782763	0.486138	0.727721	0.113147	0.30739	0.0748182
1416	ENSMUSG00000109684	0.317897	6.9924	-4.46099	0.00658554	0.0196262	Gm45745	8	25103489	25104668	-	1180	TEC	predicted gene 45745 [Source:MGI Symbol;Acc:MGI:5804860]	-	0	1	0	4	4	11	0	0.0486413	0	0.226422	0.230673	0.617599
1417	ENSMUSG00000055632	71.3598	34.692	1.04148	0.0065903	0.019637	Hmcn2	2	31314415	31460738	+	16073	protein_coding	hemicentin 2 [Source:MGI Symbol;Acc:MGI:2677838]	-	100	59	85	17	30	47	0.308031	0.210689	0.283984	0.0706468	0.127011	0.19373
1418	ENSMUSG00000054999	43.3443	17.731	1.28946	0.00659147	0.0196371	Naaladl1	19	6105782	6115792	+	2491	protein_coding	N-acetylated alpha-linked acidic dipeptidase-like 1 [Source:MGI Symbol;Acc:MGI:2685810]	-	41	31	75	17	14	17	0.814894	0.714291	1.61681	0.455843	0.382448	0.452138
1419	ENSMUSG00000027692	276.963	203.708	0.44434	0.00659938	0.0196573	Tnik	3	28263214	28675858	+	19282	protein_coding	TRAF2 and NCK interacting kinase [Source:MGI Symbol;Acc:MGI:1916264]	-	372	268	303	180	182	189	0.955172	0.797756	0.843845	0.623535	0.642299	0.64939
1420	ENSMUSG00000025255	67.587	34.675	0.96268	0.00661677	0.0197057	Zfhx4	3	5218526	5415857	+	15737	protein_coding	zinc finger homeodomain 4 [Source:MGI Symbol;Acc:MGI:2137668]	Homeobox	97	74	59	27	25	42	0.305169	0.269896	0.201327	0.114599	0.108103	0.176817
1421	ENSMUSG00000047146	23.5743	7.0455	1.74752	0.00662943	0.01974	Tet1	10	62804570	62908996	-	15457	protein_coding	tet methylcytosine dioxygenase 1 [Source:MGI Symbol;Acc:MGI:1098693]	-	34	15	32	7	8	4	0.108904	0.0556998	0.111172	0.0302492	0.0352195	0.0171447
1422	ENSMUSG00000004865	1535.23	1280.13	0.262131	0.00663812	0.0197624	Srpk1	17	28587648	28622709	-	12376	protein_coding	serine/arginine-rich protein specific kinase 1 [Source:MGI Symbol;Acc:MGI:106908]	-	1940	1649	1617	1127	1096	1241	7.7609	7.64764	7.0162	6.08253	6.02627	6.64335
1423	ENSMUSG00000006362	8.36656	25.5489	-1.59796	0.00665081	0.0197968	Cbfa2t3	8	122625141	122699109	-	8373	protein_coding	core-binding factor, runt domain, alpha subunit 2, translocated to, 3 (human) [Source:MGI Symbol;Acc:MGI:1338013]	-	15	5	9	24	26	19	0.0886954	0.0342749	0.057721	0.191457	0.211305	0.150338
1424	ENSMUSG00000038677	16.9975	3.71065	2.19602	0.00667733	0.0198723	Scube3	17	28142141	28174854	+	8844	protein_coding	signal peptide, CUB domain, EGF-like 3 [Source:MGI Symbol;Acc:MGI:3045253]	-	14	19	24	5	4	1	0.0783736	0.123308	0.145725	0.0377626	0.0307772	0.00749113
1425	ENSMUSG00000002910	101.649	158.067	-0.633431	0.0066832	0.0198864	Arrdc2	8	70835129	70839720	-	3232	protein_coding	arrestin domain containing 2 [Source:MGI Symbol;Acc:MGI:1918057]	-	147	83	118	143	159	125	2.25184	1.47399	1.96057	2.95532	3.34768	2.56233
1426	ENSMUSG00000042388	5.41936	19.9324	-1.89115	0.00668996	0.0199031	Dlgap3	4	127169204	127237022	+	4521	protein_coding	DLG associated protein 3 [Source:MGI Symbol;Acc:MGI:3039563]	-	4	8	6	26	12	16	0.0438042	0.101565	0.0712671	0.384131	0.18062	0.234467
1427	ENSMUSG00000022139	4531.91	5298.96	-0.225537	0.00670631	0.0199483	Mbnl2	14	120275669	120431697	+	11993	protein_coding	muscleblind like splicing factor 2 [Source:MGI Symbol;Acc:MGI:2145597]	-	5801	4778	4801	4573	4665	5098	23.9478	22.8668	21.4969	25.4691	26.4693	28.1623
1428	ENSMUSG00000109953	19.7351	44.7053	-1.17261	0.00672204	0.0199916	5430430B14Rik	8	27279441	27281070	+	1630	TEC	RIKEN cDNA 5430430B14 gene [Source:MGI Symbol;Acc:MGI:1918674]	-	34	16	18	49	34	38	1.03272	0.563404	0.593004	2.00793	1.41941	1.54451
1429	ENSMUSG00000049792	536.157	402.068	0.414756	0.00672742	0.0200042	Bag5	12	111709488	111713257	-	2508	protein_coding	BCL2-associated athanogene 5 [Source:MGI Symbol;Acc:MGI:1917619]	-	592	596	622	431	352	304	11.6865	13.6397	13.3179	11.4786	9.55065	8.03049
1430	ENSMUSG00000039620	67.5264	35.9396	0.912267	0.00675685	0.0200882	Trmt9b	8	36457548	36516570	+	6387	protein_coding	tRNA methyltransferase 9B [Source:MGI Symbol;Acc:MGI:2442328]	-	87	60	83	30	40	27	0.674393	0.53919	0.697836	0.313736	0.426168	0.280067
1431	ENSMUSG00000022248	371.343	281.472	0.398976	0.00679119	0.0201869	Rad1	15	10486018	10499063	+	7400	protein_coding	RAD1 checkpoint DNA exonuclease [Source:MGI Symbol;Acc:MGI:1316678]	-	438	410	408	248	229	285	2.93044	3.18009	2.96074	2.23852	2.10582	2.55158
1432	ENSMUSG00000061898	257.557	188.044	0.453562	0.00679505	0.0201949	Rbak	5	143172186	143180775	-	4143	protein_coding	RB-associated KRAB zinc finger [Source:MGI Symbol;Acc:MGI:1927369]	zf-C2H2	311	266	296	161	157	191	3.71652	3.68514	3.83662	2.59568	2.57871	3.05432
1433	ENSMUSG00000020801	256.136	348.888	-0.447107	0.00679656	0.0201959	Med31	11	72211724	72215592	-	1730	protein_coding	mediator complex subunit 31 [Source:MGI Symbol;Acc:MGI:1914529]	-	297	296	272	307	267	371	8.49965	9.82048	8.44297	11.8531	10.5023	14.2077
1434	ENSMUSG00000024622	1082.09	891.949	0.278376	0.00680705	0.0202236	Hmgxb3	18	61131279	61177050	-	5101	protein_coding	HMG box domain containing 3 [Source:MGI Symbol;Acc:MGI:2441817]	HMG	1258	1188	1213	761	792	860	12.21	13.3674	12.7696	9.96483	10.5654	11.1696
1435	ENSMUSG00000079445	94.8771	52.9343	0.841256	0.00681241	0.020236	B3gnt7	1	86302832	86307305	+	4137	protein_coding	UDP-GlcNAc:betaGal beta-1,3-N-acetylglucosaminyltransferase 7 [Source:MGI Symbol;Acc:MGI:2384394]	-	115	121	84	60	49	34	1.37627	1.67875	1.09035	0.968738	0.805988	0.544489
1436	ENSMUSG00000060012	216.633	293.334	-0.437666	0.0068205	0.0202566	Kif13b	14	64647265	64809617	+	13017	protein_coding	kinesin family member 13B [Source:MGI Symbol;Acc:MGI:1098265]	-	258	238	237	235	285	273	0.981295	1.04943	0.977709	1.20586	1.48988	1.38946
1437	ENSMUSG00000029141	451.312	344.525	0.390196	0.00682737	0.0202735	Slc4a1ap	5	31526995	31556932	+	5380	protein_coding	solute carrier family 4 (anion exchanger), member 1, adaptor protein [Source:MGI Symbol;Acc:MGI:1196608]	-	566	415	554	337	293	302	5.20865	4.42744	5.52968	4.18397	3.70598	3.71895
1438	ENSMUSG00000095648	17.8009	51.4012	-1.52759	0.00683982	0.020307	Gm2004	2	176141591	176149825	-	1753	protein_coding	predicted gene 2004 [Source:MGI Symbol;Acc:MGI:3780174]	zf-C2H2	26	14	21	50	11	79	0.734315	0.458388	0.643294	1.90515	0.427001	2.98566
1439	ENSMUSG00000024824	430.954	323.553	0.414093	0.00684484	0.0203184	Rad9a	19	4195198	4201603	-	2046	protein_coding	RAD9 checkpoint clamp component A [Source:MGI Symbol;Acc:MGI:1328356]	-	522	429	511	310	321	243	12.6315	12.0348	13.4118	10.1204	10.6762	7.86858
1440	ENSMUSG00000028890	591.254	472.166	0.323873	0.00685993	0.0203597	Mtf1	4	124802104	124849800	+	8907	protein_coding	metal response element binding transcription factor 1 [Source:MGI Symbol;Acc:MGI:101786]	zf-C2H2	679	658	661	425	424	428	3.77424	4.24015	3.98513	3.18712	3.23931	3.18352
1441	ENSMUSG00000005107	138.552	199.921	-0.530988	0.0068824	0.0204229	Slc2a9	5	38349273	38503143	-	5083	protein_coding	solute carrier family 2 (facilitated glucose transporter), member 9 [Source:MGI Symbol;Acc:MGI:2152844]	-	158	170	139	195	164	182	1.53896	1.91962	1.46848	2.56245	2.19554	2.37218
1442	ENSMUSG00000043311	217.498	149.866	0.539105	0.00688782	0.0204355	D17H6S53E	17	35126373	35128855	+	2280	protein_coding	DNA segment, Chr 17, human D6S53E [Source:MGI Symbol;Acc:MGI:90673]	-	287	184	271	134	146	125	6.23215	4.63202	6.38273	3.92564	4.35749	3.63221
1443	ENSMUSG00000090035	227.393	317.606	-0.484083	0.00689847	0.0204636	Galnt4	10	99108159	99113247	+	5089	protein_coding	polypeptide N-acetylgalactosaminyltransferase 4 [Source:MGI Symbol;Acc:MGI:894692]	-	240	278	247	260	259	341	2.33491	3.13545	2.60637	3.41257	3.46326	4.43933
1444	ENSMUSG00000020627	432.907	544.24	-0.330567	0.00691318	0.0205037	Klhl29	12	5077472	5375682	-	7041	protein_coding	kelch-like 29 [Source:MGI Symbol;Acc:MGI:2683857]	-	498	453	514	482	489	501	3.50175	3.69276	3.92014	4.57249	4.72599	4.7141
1445	ENSMUSG00000053580	872.364	1088.89	-0.319596	0.0069223	0.0205272	Tanc2	11	105589986	105929304	+	16605	protein_coding	tetratricopeptide repeat, ankyrin repeat and coiled-coil containing 2 [Source:MGI Symbol;Acc:MGI:2444121]	-	1126	938	896	878	1080	985	3.3573	3.24229	2.89762	3.5318	4.42591	3.93001
1446	ENSMUSG00000021413	1929.74	1613.89	0.258044	0.00694207	0.0205821	Prpf4b	13	34875302	34906064	+	8430	protein_coding	pre-mRNA processing factor 4B [Source:MGI Symbol;Acc:MGI:109584]	-	2431	1991	2127	1325	1522	1517	14.2774	13.556	13.5492	10.4985	12.2858	11.9221
1447	ENSMUSG00000097610	15.3358	2.58739	2.56724	0.00694317	0.0205821	A930012L18Rik	18	44661665	44676271	+	2477	antisense	RIKEN cDNA A930012L18 gene [Source:MGI Symbol;Acc:MGI:2442887]	-	18	15	19	6	1	0	0.35978	0.347578	0.411908	0.161795	0.0274721	0
1448	ENSMUSG00000000058	2649.3	3238.62	-0.289769	0.00695273	0.0206068	Cav2	6	17281185	17289115	+	3335	protein_coding	caveolin 2 [Source:MGI Symbol;Acc:MGI:107571]	-	3398	2786	2808	2947	2485	3339	50.445	47.9482	45.2141	59.0235	50.7047	66.331
1449	ENSMUSG00000081094	441.56	556.659	-0.334685	0.00696054	0.0206265	Rpl19-ps11	8	19492936	19493526	+	591	processed_pseudogene	ribosomal protein L19, pseudogene 11 [Source:MGI Symbol;Acc:MGI:3642193]	-	516	475	503	543	469	494	43.2268	46.1311	45.7039	61.3695	54.0012	55.3777
1450	ENSMUSG00000037003	511.371	383.118	0.41623	0.00696463	0.0206326	Tns2	15	102100413	102116401	+	5452	protein_coding	tensin 2 [Source:MGI Symbol;Acc:MGI:2387586]	-	588	599	539	378	373	284	5.33964	6.30606	5.30891	4.63102	4.65555	3.45111
1451	ENSMUSG00000030795	4268.77	3515.27	0.280245	0.006965	0.0206326	Fus	7	127967457	127985701	+	11695	protein_coding	fused in sarcoma [Source:MGI Symbol;Acc:MGI:1353633]	-	5084	4163	5234	3537	3108	2860	21.5227	20.4312	24.0329	20.2011	18.0842	16.2017
1452	ENSMUSG00000112876	1.80024	11.4617	-2.68332	0.00698341	0.0206818	Gm32443	12	31082581	31090561	-	1250	lincRNA	predicted gene, 32443 [Source:MGI Symbol;Acc:MGI:5591602]	-	1	2	3	14	9	8	0.0396078	0.0918348	0.128879	0.748098	0.489949	0.42401
1453	ENSMUSG00000037710	1084.46	1328.18	-0.292583	0.00698401	0.0206818	Cisd1	10	71330480	71344954	-	1084	protein_coding	CDGSH iron sulfur domain 1 [Source:MGI Symbol;Acc:MGI:1261855]	-	1295	1144	1234	1360	1107	1126	59.1468	60.5737	61.1305	83.8012	69.4922	68.8185
1454	ENSMUSG00000042298	466.996	366.343	0.350366	0.00699438	0.020709	Ttc19	11	62281473	62328451	+	4675	protein_coding	tetratricopeptide repeat domain 19 [Source:MGI Symbol;Acc:MGI:1920045]	-	574	478	532	309	329	353	6.07884	5.86859	6.11086	4.41486	4.78886	5.00252
1455	ENSMUSG00000038290	804.36	652.424	0.301847	0.00700084	0.0207246	Smg6	11	74925823	75164448	+	8453	protein_coding	Smg-6 homolog, nonsense mediated mRNA decay factor (C. elegans) [Source:MGI Symbol;Acc:MGI:2144117]	-	962	883	877	622	592	550	5.63449	5.99566	5.57136	4.91496	4.76572	4.3107
1456	ENSMUSG00000027509	1025.72	843.955	0.280941	0.00700768	0.0207413	Rae1	2	173000117	173015739	+	2554	protein_coding	ribonucleic acid export 1 [Source:MGI Symbol;Acc:MGI:1913929]	-	1153	1102	1212	773	737	773	22.3511	24.7656	25.4832	20.2162	19.6365	20.0518
1457	ENSMUSG00000058979	366.787	279.727	0.391572	0.0070179	0.0207672	Hdhd5	6	120509494	120531319	-	4381	protein_coding	haloacid dehalogenase like hydrolase domain containing 5 [Source:MGI Symbol;Acc:MGI:2136976]	-	461	374	410	254	269	233	5.20977	4.89988	5.02554	3.87259	4.17828	3.52353
1458	ENSMUSG00000039952	6735.79	5851.9	0.202945	0.00701883	0.0207672	Dag1	9	108204634	108263958	-	6357	protein_coding	dystroglycan 1 [Source:MGI Symbol;Acc:MGI:101864]	-	8176	7192	7450	5164	5456	5202	63.6765	64.9359	62.9327	54.2593	58.4037	54.2143
1459	ENSMUSG00000046442	80.0164	43.0448	0.896665	0.00702393	0.0207787	Ppm1e	11	87226906	87359023	-	6702	protein_coding	protein phosphatase 1E (PP2C domain containing) [Source:MGI Symbol;Acc:MGI:2444096]	-	106	82	84	33	55	28	0.783055	0.702258	0.67305	0.32889	0.55844	0.276789
1460	ENSMUSG00000019796	364.029	278.306	0.387516	0.00702838	0.0207883	Lrp11	10	7589800	7625483	+	3418	protein_coding	low density lipoprotein receptor-related protein 11 [Source:MGI Symbol;Acc:MGI:2442989]	-	451	373	411	234	245	274	6.53274	6.2636	6.45717	4.57282	4.87767	5.31098
1461	ENSMUSG00000045103	59.6909	28.0401	1.08774	0.00703092	0.0207923	Dmd	X	82948870	85206141	+	23801	protein_coding	dystrophin, muscular dystrophy [Source:MGI Symbol;Acc:MGI:94909]	-	69	77	55	15	23	38	0.143531	0.185688	0.124091	0.0420956	0.0657583	0.105775
1462	ENSMUSG00000027931	20.5654	45.9485	-1.16358	0.00703608	0.020804	Npr1	3	90450591	90465866	-	4783	protein_coding	natriuretic peptide receptor 1 [Source:MGI Symbol;Acc:MGI:97371]	-	21	27	21	49	48	27	0.217375	0.324004	0.235771	0.684284	0.682903	0.373989
1463	ENSMUSG00000007833	684.803	506.937	0.433711	0.00705284	0.02085	Aldh16a1	7	45140684	45154584	-	5622	protein_coding	aldehyde dehydrogenase 16 family, member A1 [Source:MGI Symbol;Acc:MGI:1916998]	-	751	767	793	520	504	345	6.61363	7.83054	7.57451	6.17807	6.10039	4.06559
1464	ENSMUSG00000034892	1497.6	4275.05	-1.51326	0.00705546	0.0208542	Rps29	12	69157722	69159186	-	693	protein_coding	ribosomal protein S29 [Source:MGI Symbol;Acc:MGI:107681]	-	2063	1223	1833	6619	3179	1756	147.386	101.293	142.037	637.969	312.159	167.875
1465	ENSMUSG00000022538	951.42	760.211	0.323202	0.00705874	0.0208603	Lsg1	16	30560494	30587592	-	6192	protein_coding	large 60S subunit nuclear export GTPase 1 [Source:MGI Symbol;Acc:MGI:107236]	-	1100	1040	1077	628	634	796	8.79534	9.64028	9.34022	6.77437	6.96749	8.51683
1466	ENSMUSG00000050627	590.045	467.598	0.334795	0.00706965	0.020889	Gpd1l	9	114899341	114933987	-	5077	protein_coding	glycerol-3-phosphate dehydrogenase 1-like [Source:MGI Symbol;Acc:MGI:1289257]	-	687	680	626	420	408	437	6.69947	7.68757	6.62124	5.52564	5.46854	5.70256
1467	ENSMUSG00000018427	83.8974	137.217	-0.706853	0.00707239	0.0208935	Ypel2	11	86936425	86993707	-	4847	protein_coding	yippee like 2 [Source:MGI Symbol;Acc:MGI:1925114]	-	118	68	101	156	116	99	1.20531	0.805236	1.11898	2.14977	1.62856	1.35319
1468	ENSMUSG00000057541	1001.99	797.413	0.329139	0.00708199	0.0209183	Pus7	5	23740648	23783711	-	8289	protein_coding	pseudouridylate synthase 7 [Source:MGI Symbol;Acc:MGI:1925947]	-	1220	1107	1065	659	655	845	7.28699	7.66536	6.89954	5.31036	5.37721	6.75383
1469	ENSMUSG00000020116	1004.98	771.959	0.380133	0.00709116	0.0209418	Pno1	11	17203198	17211568	-	1717	protein_coding	partner of NOB1 homolog [Source:MGI Symbol;Acc:MGI:1913499]	-	1200	1114	1086	682	553	857	34.602	37.2394	33.965	26.5311	21.9166	33.0679
1470	ENSMUSG00000070699	295.006	199.056	0.568534	0.00709659	0.0209543	Sars2	7	28741992	28753871	+	3313	protein_coding	seryl-aminoacyl-tRNA synthetase 2 [Source:MGI Symbol;Acc:MGI:1919234]	-	354	273	375	187	223	127	5.29021	4.72964	6.0783	3.77017	4.58038	2.53967
1471	ENSMUSG00000037470	2046.73	1676.53	0.287963	0.00709829	0.0209557	Uggt1	1	36140027	36244720	-	12853	protein_coding	UDP-glucose glycoprotein glucosyltransferase 1 [Source:MGI Symbol;Acc:MGI:2443162]	-	2679	2082	2195	1388	1418	1732	10.3195	9.29744	9.1707	7.21316	7.5074	8.92769
1472	ENSMUSG00000068923	57.7544	27.0659	1.09507	0.0071114	0.0209908	Syt11	3	88744700	88775164	-	5205	protein_coding	synaptotagmin XI [Source:MGI Symbol;Acc:MGI:1859547]	-	65	51	80	31	29	13	0.618277	0.562389	0.825357	0.397815	0.379136	0.16547
1473	ENSMUSG00000043991	804.543	661.8	0.281805	0.00711605	0.021001	Pura	18	36281097	36289723	+	3145	protein_coding	purine rich element binding protein A [Source:MGI Symbol;Acc:MGI:103079]	-	972	832	923	590	592	608	15.3016	15.1841	15.7599	12.5306	12.8091	12.8079
1474	ENSMUSG00000030431	608.825	410.541	0.568558	0.007132	0.0210444	Tmem238	7	4784557	4789656	-	1439	protein_coding	transmembrane protein 238 [Source:MGI Symbol;Acc:MGI:1922935]	-	684	666	707	473	414	221	23.5335	26.5644	26.3834	21.9554	19.5775	10.1748
1475	ENSMUSG00000007216	102.721	159.018	-0.63403	0.0071367	0.0210547	Zfp775	6	48602063	48623227	+	4244	protein_coding	zinc finger protein 775 [Source:MGI Symbol;Acc:MGI:2683557]	zf-C2H2	95	133	116	159	140	131	1.10825	1.79872	1.46776	2.50243	2.24476	2.04499
1476	ENSMUSG00000022111	600.017	746.323	-0.31407	0.00714531	0.0210765	Uchl3	14	101653967	101696125	+	3831	protein_coding	ubiquitin carboxyl-terminal esterase L3 (ubiquitin thiolesterase) [Source:MGI Symbol;Acc:MGI:1355274]	-	806	608	627	666	654	699	10.4163	9.10917	8.78876	11.6119	11.6167	12.0882
1477	ENSMUSG00000051510	1666.75	2033.63	-0.286935	0.00715484	0.021101	Mafg	11	120625117	120633600	-	5613	protein_coding	v-maf musculoaponeurotic fibrosarcoma oncogene family, protein G (avian) [Source:MGI Symbol;Acc:MGI:96911]	TF_bZIP	1985	1698	1966	1974	1918	1604	17.5088	17.3632	18.8088	23.4905	23.2526	18.9324
1478	ENSMUSG00000043391	126.315	187.919	-0.572098	0.00716887	0.0211388	2510009E07Rik	16	21649045	21694665	-	6564	protein_coding	RIKEN cDNA 2510009E07 gene [Source:MGI Symbol;Acc:MGI:1919440]	-	164	117	149	150	149	210	1.23699	1.02307	1.21896	1.52638	1.54467	2.11956
1479	ENSMUSG00000092228	2.41275	12.9743	-2.44218	0.00719771	0.0212202	Vmn1r-ps28	6	89907677	89908618	+	942	unprocessed_pseudogene	vomeronasal 1 receptor, pseudogene 28 [Source:MGI Symbol;Acc:MGI:2148534]	-	2	4	2	8	16	11	0.105116	0.243723	0.114012	0.567257	1.15581	0.773638
1480	ENSMUSG00000041415	1563.33	1263.95	0.30679	0.00720646	0.0212424	Dicer1	12	104687742	104751952	-	16750	protein_coding	dicer 1, ribonuclease type III [Source:MGI Symbol;Acc:MGI:2177178]	-	1927	1573	1805	967	1173	1279	5.69584	5.39015	5.78675	3.85613	4.76542	5.05885
1481	ENSMUSG00000022677	824.41	991.296	-0.265867	0.00721798	0.0212726	Fopnl	16	14299244	14317405	-	5806	protein_coding	Fgfr1op N-terminal like [Source:MGI Symbol;Acc:MGI:1913336]	-	1014	849	933	908	851	923	8.64673	8.39301	8.62933	10.446	9.97403	10.5322
1482	ENSMUSG00000064369	19.671	4.47248	2.14305	0.00721915	0.0212726	mt-Te	MT	14071	14139	-	69	Mt_tRNA	mitochondrially encoded tRNA glutamic acid [Source:MGI Symbol;Acc:MGI:102488]	-	24	16	27	5	7	0	17.2208	13.3094	21.013	4.84018	6.90346	0
1483	ENSMUSG00000000127	504.803	642.786	-0.348168	0.00722099	0.0212744	Fer	17	63863062	64139496	+	4680	protein_coding	fer (fms/fps related) protein kinase [Source:MGI Symbol;Acc:MGI:105917]	-	657	504	555	537	538	665	6.95041	6.18119	6.36824	7.66424	7.82266	9.41394
1484	ENSMUSG00000026437	110.726	164.642	-0.574147	0.0072242	0.0212802	Cdk18	1	132112237	132139684	-	4764	protein_coding	cyclin-dependent kinase 18 [Source:MGI Symbol;Acc:MGI:97518]	-	112	123	138	150	157	138	1.16396	1.48191	1.55553	2.1031	2.24257	1.91912
1485	ENSMUSG00000057738	4315.95	3541.6	0.285338	0.0072259	0.0212816	Sptan1	2	29965560	30031451	+	13362	protein_coding	spectrin alpha, non-erythrocytic 1 [Source:MGI Symbol;Acc:MGI:98386]	-	5608	4503	4546	2748	3242	3591	20.7791	19.3427	18.2697	13.7368	16.5105	17.8049
1486	ENSMUSG00000003549	330.161	448.487	-0.442394	0.00724597	0.0213371	Ercc1	7	19344778	19356524	+	3111	protein_coding	excision repair cross-complementing rodent repair deficiency, complementation group 1 [Source:MGI Symbol;Acc:MGI:95412]	-	370	353	393	499	369	345	5.88833	6.51271	6.78367	10.7137	8.07132	7.34708
1487	ENSMUSG00000002319	499.545	391.642	0.350523	0.00724771	0.0213385	Ipo4	14	55625400	55635957	-	4669	protein_coding	importin 4 [Source:MGI Symbol;Acc:MGI:1923001]	-	569	552	567	374	352	333	6.03364	6.78582	6.52126	5.35042	5.13023	4.72516
1488	ENSMUSG00000059169	0.635795	9.25387	-3.93381	0.00725452	0.021355	Krt40	11	99537485	99543158	-	1320	protein_coding	keratin 40 [Source:MGI Symbol;Acc:MGI:3629968]	-	0	2	0	15	7	3	0	0.0869648	0	0.759028	0.360863	0.150572
1489	ENSMUSG00000031851	238.186	319.596	-0.424493	0.00726979	0.0213963	Ntpcr	8	125729963	125748235	+	2673	protein_coding	nucleoside-triphosphatase, cancer-related [Source:MGI Symbol;Acc:MGI:1913816]	-	284	261	261	319	289	256	5.2603	5.6044	5.24341	7.97136	7.35727	6.34508
1490	ENSMUSG00000020611	1897.43	1564.55	0.278141	0.00727429	0.0214059	Gna13	11	109362831	109401369	+	6421	protein_coding	guanine nucleotide binding protein, alpha 13 [Source:MGI Symbol;Acc:MGI:95768]	-	2325	2060	2042	1307	1316	1612	17.9271	18.4142	17.0775	13.5961	13.9467	16.6325
1491	ENSMUSG00000031935	823.526	669.943	0.297522	0.00728802	0.0214423	Med17	9	15260351	15279931	-	4230	protein_coding	mediator complex subunit 17 [Source:MGI Symbol;Acc:MGI:2182585]	-	960	846	983	608	562	643	11.2363	11.4793	12.4792	9.60072	9.04095	10.0709
1492	ENSMUSG00000045777	445.869	609.488	-0.450231	0.00728914	0.0214423	Ifitm10	7	142325837	142373753	-	4789	protein_coding	interferon induced transmembrane protein 10 [Source:MGI Symbol;Acc:MGI:2444776]	-	581	427	509	637	600	409	6.00651	5.11765	5.70749	8.88454	8.52559	5.65815
1493	ENSMUSG00000038816	840.987	1032.21	-0.295632	0.00730847	0.0214955	Ctnnal1	4	56810935	56865188	-	7661	protein_coding	catenin (cadherin associated protein), alpha-like 1 [Source:MGI Symbol;Acc:MGI:1859649]	-	1063	901	888	900	857	1037	6.86971	6.75036	6.22443	7.84689	7.61226	8.96787
1494	ENSMUSG00000011306	744.659	585.445	0.347388	0.00731927	0.0215236	Sugp1	8	70042813	70072347	+	6109	protein_coding	SURP and G patch domain containing 1 [Source:MGI Symbol;Acc:MGI:1917866]	-	914	758	854	580	555	447	7.40742	7.12174	7.50689	6.34159	6.18217	4.84767
1495	ENSMUSG00000072769	7.82745	0.368628	4.29614	0.00733056	0.0215531	Gm10419	5	108367769	108378239	+	6859	lincRNA	predicted gene 10419 [Source:MGI Symbol;Acc:MGI:3642823]	-	8	14	4	1	0	0	0.0577457	0.117153	0.0313164	0.00973822	0	0
1496	ENSMUSG00000038301	318.372	429.847	-0.4328	0.00733855	0.021573	Snx10	6	51523901	51590679	+	9300	protein_coding	sorting nexin 10 [Source:MGI Symbol;Acc:MGI:1919232]	-	431	340	311	354	347	463	2.29448	2.09838	1.79577	2.5425	2.53901	3.29833
1497	ENSMUSG00000042520	3927.98	3269.64	0.264762	0.00734333	0.0215833	Ubap2l	3	90000140	90052628	-	18659	protein_coding	ubiquitin-associated protein 2-like [Source:MGI Symbol;Acc:MGI:1921633]	-	4932	4140	4251	2951	3242	2641	13.0866	12.735	12.2342	10.5638	11.8234	9.37726
1498	ENSMUSG00000029026	140.362	87.3858	0.685672	0.00736243	0.0216358	Trp73	4	154056253	154140208	-	5534	protein_coding	transformation related protein 73 [Source:MGI Symbol;Acc:MGI:1336991]	P53	191	123	165	94	85	57	1.70878	1.27571	1.6011	1.13456	1.0452	0.682388
1499	ENSMUSG00000038122	225.224	316.135	-0.489273	0.0073788	0.0216802	Tbc1d32	10	56014293	56228689	-	10556	protein_coding	TBC1 domain family, member 32 [Source:MGI Symbol;Acc:MGI:2442827]	-	277	244	242	217	307	331	1.29919	1.32672	1.23109	1.3731	1.97905	2.07742
1500	ENSMUSG00000027775	1448.54	1213.26	0.255624	0.00738412	0.0216922	Mfsd1	3	67582741	67604237	+	3042	protein_coding	major facilitator superfamily domain containing 1 [Source:MGI Symbol;Acc:MGI:1914118]	-	1745	1561	1599	1166	1076	1039	28.4006	29.4531	28.2268	25.6024	24.0697	22.6283
1501	ENSMUSG00000109460	0.570579	8.1442	-3.80012	0.00739548	0.0217219	Gm45591	7	99321200	99322455	+	843	sense_intronic	predicted gene 45591 [Source:MGI Symbol;Acc:MGI:5791427]	-	1	0	1	8	8	6	0.0587304	0	0.0637008	0.633874	0.645774	0.471541
1502	ENSMUSG00000071350	228.14	162.749	0.48734	0.00740471	0.0217453	Setdb2	14	59402009	59440884	-	4047	protein_coding	SET domain, bifurcated 2 [Source:MGI Symbol;Acc:MGI:2685139]	MBD	291	257	225	137	155	148	3.56	3.64491	2.98553	2.26114	2.60625	2.42284
1503	ENSMUSG00000023443	0.547289	8.49148	-3.88037	0.0074075	0.0217498	Esx1	X	137115397	137122083	-	1985	protein_coding	extraembryonic, spermatogenesis, homeobox 1 [Source:MGI Symbol;Acc:MGI:1096388]	Homeobox	2	0	0	6	7	10	0.0498839	0	0	0.201898	0.239969	0.333761
1504	ENSMUSG00000022241	2091.71	1748.06	0.258732	0.00741189	0.021759	Tars	15	11382301	11399665	-	5901	protein_coding	threonyl-tRNA synthetase [Source:MGI Symbol;Acc:MGI:106314]	-	2476	2246	2358	1475	1490	1766	20.7738	21.846	21.4581	16.6958	17.1822	19.8272
1505	ENSMUSG00000116299	97	149.364	-0.626537	0.00741764	0.0217722	Gm29904	15	61288441	61393822	+	1250	lincRNA	predicted gene, 29904 [Source:MGI Symbol;Acc:MGI:5589063]	-	93	127	105	140	131	133	3.68353	5.83151	4.51078	7.48098	7.13147	7.04916
1506	ENSMUSG00000024097	2411.2	2068.16	0.22148	0.00741892	0.0217722	Srsf7	17	80200089	80207305	-	2279	protein_coding	serine/arginine-rich splicing factor 7 [Source:MGI Symbol;Acc:MGI:1926232]	-	2917	2438	2822	1868	1836	1890	63.3699	61.4012	66.4944	54.7486	54.8209	54.9431
1507	ENSMUSG00000020308	402.726	275.862	0.545547	0.0074256	0.0217877	Tpgs1	10	79669369	79676127	+	1402	protein_coding	tubulin polyglutamylase complex subunit 1 [Source:MGI Symbol;Acc:MGI:106618]	-	389	422	546	293	270	182	13.737	17.2763	20.913	13.9592	13.1049	8.60041
1508	ENSMUSG00000090386	5.88745	0	4.85142	0.00742669	0.0217877	Mir99ahg	16	77236317	77773427	+	14303	processed_transcript	Mir99a and Mirlet7c-1 host gene (non-protein coding) [Source:MGI Symbol;Acc:MGI:1919929]	-	4	2	14	0	0	0	0.013846	0.00802583	0.0525622	0	0	0
1509	ENSMUSG00000063568	14.1853	2.57303	2.45782	0.00743563	0.0218102	Jazf1	6	52768797	53068631	-	2536	protein_coding	JAZF zinc finger 1 [Source:MGI Symbol;Acc:MGI:2141450]	-	20	19	9	2	1	4	0.390455	0.430023	0.190575	0.052677	0.026833	0.104498
1510	ENSMUSG00000109887	5.58819	0	4.77626	0.00746213	0.0218842	Gm28756	1	17994462	18059056	-	2570	processed_transcript	predicted gene 28756 [Source:MGI Symbol;Acc:MGI:5579462]	-	5	3	11	0	0	0	0.0963225	0.0670001	0.229843	0	0	0
1511	ENSMUSG00000095742	10.8131	29.2558	-1.44469	0.00746366	0.021885	CAAA01147332.1	JH584295.1	66	1479	-	243	protein_coding		-	10	17	9	25	31	23	2.03744	4.01541	1.98888	6.87186	8.68107	6.27072
1512	ENSMUSG00000029840	4819.92	5639.35	-0.22661	0.00747744	0.0219217	Mtpn	6	35508906	35539888	-	3960	protein_coding	myotrophin [Source:MGI Symbol;Acc:MGI:99445]	-	5918	5403	4994	5087	4852	5319	73.9896	78.3118	67.7214	85.8039	83.3765	88.9878
1513	ENSMUSG00000113204	127.133	185.193	-0.541081	0.00748028	0.0219263	Gm46430	13	74579358	74617945	-	5899	lincRNA	predicted gene, 46430 [Source:MGI Symbol;Acc:MGI:5826067]	-	168	118	147	145	169	187	1.41001	1.14813	1.33817	1.64184	1.94951	2.10019
1514	ENSMUSG00000029392	162.32	108.189	0.583825	0.00748451	0.0219321	Rilpl1	5	124493080	124531391	-	2463	protein_coding	Rab interacting lysosomal protein-like 1 [Source:MGI Symbol;Acc:MGI:1922945]	-	181	182	185	87	87	119	3.63835	4.24125	4.03348	2.35937	2.40366	3.20095
1515	ENSMUSG00000024392	4988.28	4172.85	0.257473	0.00748479	0.0219321	Bag6	17	35135178	35147322	+	6215	protein_coding	BCL2-associated athanogene 6 [Source:MGI Symbol;Acc:MGI:1919439]	-	5775	5471	5620	3852	4050	3374	46.0046	50.5258	48.5588	41.3986	44.3437	35.9666
1516	ENSMUSG00000108528	34.0637	13.6838	1.315	0.00749698	0.0219596	Gm8319	7	96202896	96203536	-	641	processed_pseudogene	predicted gene 8319 [Source:MGI Symbol;Acc:MGI:3646693]	-	36	36	43	17	11	9	2.78058	3.22353	3.60232	1.77146	1.16776	0.930209
1517	ENSMUSG00000032171	1055.63	743.365	0.506041	0.00749749	0.0219596	Pin1	9	20652095	20666584	+	3843	protein_coding	protein (peptidyl-prolyl cis/trans isomerase) NIMA-interacting 1 [Source:MGI Symbol;Acc:MGI:1346036]	-	1198	1049	1328	887	679	442	15.434	15.6672	18.5567	15.4168	12.0231	7.61987
1518	ENSMUSG00000015120	3978.34	3452.02	0.2046	0.007498	0.0219596	Ube2i	17	25261916	25274622	-	5474	protein_coding	ubiquitin-conjugating enzyme E2I [Source:MGI Symbol;Acc:MGI:107365]	-	4668	4266	4529	3146	3024	3168	42.2199	44.7305	44.4293	38.3879	37.592	38.3421
1519	ENSMUSG00000032766	11.5898	1.47092	2.97176	0.00752273	0.0220283	Gng11	6	4003904	4008445	+	919	protein_coding	guanine nucleotide binding protein (G protein), gamma 11 [Source:MGI Symbol;Acc:MGI:1913316]	-	14	16	9	3	0	1	0.754229	0.99929	0.525895	0.218045	0	0.0720909
1520	ENSMUSG00000001366	862.568	705.267	0.29003	0.0075295	0.0220444	Fbxo9	9	78081499	78109065	-	3103	protein_coding	f-box protein 9 [Source:MGI Symbol;Acc:MGI:1918788]	-	984	922	1011	667	603	638	15.7002	17.0544	17.4961	14.3577	13.2237	13.6218
1521	ENSMUSG00000028630	732.325	944.428	-0.366615	0.00754762	0.0220937	Dyrk2	10	118855603	118870209	-	6251	protein_coding	dual-specificity tyrosine-(Y)-phosphorylation regulated kinase 2 [Source:MGI Symbol;Acc:MGI:1330301]	-	966	709	817	774	745	1039	7.651	6.51005	7.01851	8.2705	8.11007	11.0119
1522	ENSMUSG00000030213	2444.95	2030.67	0.267773	0.00755703	0.0221175	Atf7ip	6	136506167	136610862	+	20726	protein_coding	activating transcription factor 7 interacting protein [Source:MGI Symbol;Acc:MGI:1858965]	-	2993	2716	2568	1638	1890	1964	7.1496	7.52145	6.65353	5.27884	6.20532	6.27801
1523	ENSMUSG00000079043	111.872	65.2867	0.777091	0.00757024	0.0221524	Fastkd5	2	130613840	130630027	-	3015	protein_coding	FAST kinase domains 5 [Source:MGI Symbol;Acc:MGI:2139469]	-	121	131	125	48	82	46	1.98696	2.49386	2.22636	1.06339	1.85074	1.0108
1524	ENSMUSG00000020472	1003.65	1231.68	-0.295437	0.00757165	0.0221528	Zkscan17	11	59485520	59526751	-	4573	protein_coding	zinc finger with KRAB and SCAN domains 17 [Source:MGI Symbol;Acc:MGI:2679270]	zf-C2H2	1231	1099	1069	1224	1107	999	13.3275	13.7938	12.553	17.8781	16.4727	14.4731
1525	ENSMUSG00000057789	1323.4	972.155	0.445034	0.00758026	0.0221715	Bak1	17	27019810	27029009	-	2407	protein_coding	BCL2-antagonist/killer 1 [Source:MGI Symbol;Acc:MGI:1097161]	-	1520	1446	1508	1017	1006	601	31.265	34.481	33.6432	28.2218	28.4407	16.5422
1526	ENSMUSG00000048799	440.262	332.741	0.404091	0.00758062	0.0221715	Cep120	18	53681724	53744547	-	4553	protein_coding	centrosomal protein 120 [Source:MGI Symbol;Acc:MGI:2147298]	-	590	467	439	295	263	343	6.41572	5.88717	5.17773	4.32778	3.93076	4.99105
1527	ENSMUSG00000020189	710.573	898.162	-0.338154	0.00758352	0.0221763	Osbpl8	10	111164752	111297249	+	9401	protein_coding	oxysterol binding protein-like 8 [Source:MGI Symbol;Acc:MGI:2443807]	-	919	809	680	794	747	890	4.83985	4.93926	3.88425	5.6414	5.4071	6.27208
1528	ENSMUSG00000109709	5.37511	0	4.71731	0.00758595	0.0221796	Gm45290	8	91528835	91532724	-	3890	TEC	predicted gene 45290 [Source:MGI Symbol;Acc:MGI:5791126]	-	5	7	6	0	0	0	0.0636372	0.103285	0.0828274	0	0	0
1529	ENSMUSG00000045598	520.013	413.357	0.331646	0.00759324	0.0221964	Zfp553	7	127233061	127238179	+	3976	protein_coding	zinc finger protein 553 [Source:MGI Symbol;Acc:MGI:2384725]	zf-C2H2	654	518	594	388	364	366	8.14371	7.47775	8.02255	6.51817	6.22978	6.09861
1530	ENSMUSG00000078881	0.591542	31.1518	-5.7203	0.00759424	0.0221964	Gm14434	2	176473278	176486783	-	2774	protein_coding	predicted gene 14434 [Source:MGI Symbol;Acc:MGI:3702417]	zf-C2H2	1	1	0	2	80	1	0.0178478	0.020691	0	0.0481575	1.96246	0.023883
1531	ENSMUSG00000032413	292.492	415.433	-0.505577	0.00759688	0.0222003	Rasa2	9	96539300	96631617	-	15856	protein_coding	RAS p21 protein activator 2 [Source:MGI Symbol;Acc:MGI:2149960]	-	400	275	322	321	307	498	1.24898	0.995466	1.09052	1.35223	1.31754	2.08081
1532	ENSMUSG00000082045	173.492	94.6578	0.871935	0.0075986	0.0222016	Gm11585	11	102124072	102124640	+	569	processed_pseudogene	predicted gene 11585 [Source:MGI Symbol;Acc:MGI:3651395]	-	139	215	226	114	41	102	12.0946	21.6877	21.3289	13.3824	4.90331	11.8764
1533	ENSMUSG00000025064	26744	22216.6	0.267577	0.00760128	0.0222039	Col17a1	19	47646344	47692094	-	5765	protein_coding	collagen, type XVII, alpha 1 [Source:MGI Symbol;Acc:MGI:88450]	-	31578	29165	29742	21383	21452	17194	271.191	290.369	277.04	247.748	253.213	197.594
1534	ENSMUSG00000063873	19.1866	4.42335	2.11487	0.00760196	0.0222039	Slc24a3	2	145167754	145642166	+	4564	protein_coding	solute carrier family 24 (sodium/potassium/calcium exchanger), member 3 [Source:MGI Symbol;Acc:MGI:2137513]	-	22	19	24	9	1	2	0.238653	0.238944	0.282383	0.131716	0.0149098	0.0290322
1535	ENSMUSG00000032579	44.4494	78.5317	-0.822212	0.00761331	0.0222333	Hemk1	9	107327084	107338350	-	3646	protein_coding	HemK methyltransferase family member 1 [Source:MGI Symbol;Acc:MGI:1916786]	-	48	49	53	71	84	57	0.651801	0.771377	0.780605	1.30072	1.56776	1.03575
1536	ENSMUSG00000029578	1936.97	1658.02	0.224274	0.00764233	0.0223143	Wipi2	5	142627698	142670588	+	10543	protein_coding	WD repeat domain, phosphoinositide interacting 2 [Source:MGI Symbol;Acc:MGI:1923831]	-	2306	2041	2213	1492	1496	1496	10.8289	11.1113	11.2717	9.45247	9.65574	9.40077
1537	ENSMUSG00000021973	1013.08	1247.26	-0.300554	0.00765299	0.0223417	Micu2	14	57916261	57999262	-	3084	protein_coding	mitochondrial calcium uptake 2 [Source:MGI Symbol;Acc:MGI:1915764]	-	1189	1148	1087	1152	982	1243	19.0879	21.3656	18.9273	24.9505	21.6678	26.7025
1538	ENSMUSG00000083813	0	5.21313	-4.99678	0.00765963	0.0223573	Gm15502	5	137896752	137896959	-	208	processed_pseudogene	predicted gene 15502 [Source:MGI Symbol;Acc:MGI:3782949]	-	0	0	0	5	8	1	0	0	0	1.60564	2.61725	0.318517
1539	ENSMUSG00000040446	684.091	872.263	-0.351041	0.00766535	0.0223702	Rprd1a	18	24484962	24530204	-	4297	protein_coding	regulation of nuclear pre-mRNA domain containing 1A [Source:MGI Symbol;Acc:MGI:2385066]	-	809	755	750	705	710	947	9.32124	10.0848	9.37278	10.9588	11.2437	14.6009
1540	ENSMUSG00000020387	422.035	327.353	0.366472	0.00768224	0.0224157	Jade2	11	51813455	51857653	-	10760	protein_coding	jade family PHD finger 2 [Source:MGI Symbol;Acc:MGI:1924151]	-	495	441	493	312	300	273	2.27763	2.35241	2.46041	1.93679	1.89726	1.68092
1541	ENSMUSG00000030894	2785.47	2370.41	0.23262	0.00768378	0.0224164	Tpp1	7	105744811	105752235	-	5164	protein_coding	tripeptidyl peptidase I [Source:MGI Symbol;Acc:MGI:1336194]	-	3349	3080	2997	2044	2087	2282	32.1085	34.2335	31.1654	26.4384	27.5014	29.2769
1542	ENSMUSG00000029319	1095.52	1302.73	-0.250198	0.00770603	0.0224775	Coq2	5	100654723	100675140	-	2624	protein_coding	coenzyme Q2 4-hydroxybenzoate polyprenyltransferase [Source:MGI Symbol;Acc:MGI:1919133]	-	1307	1175	1227	1199	1103	1223	24.6605	25.7017	25.1104	30.5208	28.6042	30.8787
1543	ENSMUSG00000023572	466.837	584.251	-0.323162	0.00772512	0.0225244	Ccndbp1	2	121008403	121016904	+	3469	protein_coding	cyclin D-type binding-protein 1 [Source:MGI Symbol;Acc:MGI:109595]	-	591	461	534	520	497	564	8.43478	7.62753	8.26626	10.0124	9.74923	10.7714
1544	ENSMUSG00000035769	110.442	68.1123	0.699694	0.00772658	0.0225244	Xylb	9	119357381	119393797	+	4106	protein_coding	xylulokinase homolog (H. influenzae) [Source:MGI Symbol;Acc:MGI:2142985]	-	150	95	132	57	70	57	1.80869	1.32798	1.72634	0.927249	1.1601	0.919712
1545	ENSMUSG00000003585	51.8262	24.3088	1.08949	0.00772695	0.0225244	Sec14l2	11	4097039	4123415	-	3505	protein_coding	SEC14-like lipid binding 2 [Source:MGI Symbol;Acc:MGI:1915065]	-	59	59	57	19	14	33	0.833402	0.966165	0.873291	0.362081	0.271805	0.623766
1546	ENSMUSG00000029670	263.52	188.032	0.486821	0.0077273	0.0225244	Ing3	6	21949571	21976038	+	4796	protein_coding	inhibitor of growth family, member 3 [Source:MGI Symbol;Acc:MGI:1919027]	-	347	293	254	152	159	198	3.58213	3.50652	2.84398	2.11692	2.25598	2.73515
1547	ENSMUSG00000022540	248.885	182.982	0.443233	0.00776056	0.0226175	Rogdi	16	5008730	5013553	-	2343	protein_coding	rogdi homolog [Source:MGI Symbol;Acc:MGI:1913299]	-	289	267	286	157	163	175	6.10684	6.54073	6.5549	4.47577	4.73406	4.94836
1548	ENSMUSG00000002343	199.127	134.357	0.569881	0.0077707	0.0226433	Armc6	8	70220172	70234466	-	3262	protein_coding	armadillo repeat containing 6 [Source:MGI Symbol;Acc:MGI:1924063]	-	281	165	235	111	137	115	4.26494	2.90327	3.86862	2.2729	2.85795	2.33566
1549	ENSMUSG00000033985	108.377	62.091	0.801251	0.00777857	0.0226624	Tesk2	4	116720948	116805956	+	4272	protein_coding	testis-specific kinase 2 [Source:MGI Symbol;Acc:MGI:2385204]	-	89	127	147	45	57	66	1.03145	1.70632	1.84781	0.703593	0.907949	1.02355
1550	ENSMUSG00000037351	2760.26	2344.38	0.235391	0.00778388	0.022674	Actr1b	1	36698114	36714422	-	4274	protein_coding	ARP1 actin-related protein 1B, centractin beta [Source:MGI Symbol;Acc:MGI:1917446]	-	3161	2986	3186	2251	2006	2085	36.6168	40.0998	40.0298	35.1788	31.9385	32.3197
1551	ENSMUSG00000040681	7345.39	6067.51	0.275742	0.0078141	0.0227582	Hmgn1	16	96120618	96127729	-	3221	protein_coding	high mobility group nucleosomal binding domain 1 [Source:MGI Symbol;Acc:MGI:96120]	-	8933	7721	8239	6348	5249	4810	137.308	137.585	137.359	131.64	110.893	98.9351
1552	ENSMUSG00000008855	889.022	1134.25	-0.351461	0.00781834	0.0227667	Hdac5	11	102194432	102230166	-	8780	protein_coding	histone deacetylase 5 [Source:MGI Symbol;Acc:MGI:1333784]	-	1067	973	969	1130	1107	827	6.01673	6.36071	5.92655	8.59655	8.57968	6.24032
1553	ENSMUSG00000051401	5.49038	0	4.75343	0.00786344	0.0228942	Kctd16	18	40258361	40531168	+	1349	protein_coding	potassium channel tetramerisation domain containing 16 [Source:MGI Symbol;Acc:MGI:1914659]	-	11	5	3	0	0	0	0.403712	0.212738	0.119421	0	0	0
1554	ENSMUSG00000068114	152.042	101.047	0.591218	0.0078676	0.0229025	Ccdc134	15	82127922	82142203	+	5349	protein_coding	coiled-coil domain containing 134 [Source:MGI Symbol;Acc:MGI:1923707]	-	211	150	157	84	103	86	1.95299	1.60956	1.57616	1.04893	1.31034	1.06518
1555	ENSMUSG00000072772	61.3852	111.086	-0.857947	0.0078782	0.0229295	Grcc10	6	124739183	124741374	-	1988	protein_coding	gene rich cluster, C10 gene [Source:MGI Symbol;Acc:MGI:1315201]	-	51	67	88	129	105	66	1.27012	1.9344	2.37705	4.33425	3.59411	2.1995
1556	ENSMUSG00000029599	1960.88	1629.86	0.266668	0.00788749	0.0229526	Ddx54	5	120612739	120628592	+	6128	protein_coding	DEAD (Asp-Glu-Ala-Asp) box polypeptide 54 [Source:MGI Symbol;Acc:MGI:1919240]	-	2272	2039	2327	1624	1412	1372	18.3561	19.0979	20.3915	17.7014	15.6796	14.8331
1557	ENSMUSG00000044066	936.33	767.579	0.287068	0.00789378	0.0229671	Cep68	11	20227037	20249429	-	5865	protein_coding	centrosomal protein 68 [Source:MGI Symbol;Acc:MGI:2667663]	-	1185	967	1026	722	712	641	10.0032	9.46337	9.39402	8.22261	8.26095	7.24079
1558	ENSMUSG00000029576	0	4.80917	-4.88162	0.00792263	0.0230472	Radil	5	142484839	142551098	-	4803	protein_coding	Ras association and DIL domains [Source:MGI Symbol;Acc:MGI:2443088]	-	0	0	0	3	5	5	0	0	0	0.0417205	0.0708395	0.0689689
1559	ENSMUSG00000051344	178.935	121.687	0.558218	0.00792963	0.0230637	Plekhm3	1	64785983	64956824	-	10921	protein_coding	pleckstrin homology domain containing, family M, member 3 [Source:MGI Symbol;Acc:MGI:2443627]	-	251	160	200	98	117	114	1.13789	0.840901	0.983422	0.599383	0.729023	0.691573
1560	ENSMUSG00000037458	1587.07	1315.92	0.27013	0.00794986	0.0231186	Azin1	15	38487427	38519266	-	6256	protein_coding	antizyme inhibitor 1 [Source:MGI Symbol;Acc:MGI:1859169]	-	1931	1690	1756	1119	1100	1343	15.2819	15.5052	15.073	11.9474	11.965	14.2225
1561	ENSMUSG00000002032	9.48908	28.4938	-1.57354	0.00797875	0.0231987	Tmem25	9	44793769	44799307	-	3212	protein_coding	transmembrane protein 25 [Source:MGI Symbol;Acc:MGI:1918937]	-	16	3	14	22	29	26	0.246624	0.0536084	0.234059	0.457496	0.614385	0.536283
1562	ENSMUSG00000041491	341.756	257.44	0.408946	0.00798242	0.0232055	Cep78	19	15955774	15984989	-	2548	protein_coding	centrosomal protein 78 [Source:MGI Symbol;Acc:MGI:1924386]	-	427	332	402	231	206	260	8.29696	7.4787	8.47225	6.05554	5.50156	6.76036
1563	ENSMUSG00000111318	0	4.79519	-4.87805	0.00799311	0.0232327	Gm48483	10	18879735	18887029	-	993	lincRNA	predicted gene, 48483 [Source:MGI Symbol;Acc:MGI:6098002]	-	0	0	0	5	3	5	0	0	0	0.336327	0.205584	0.333593
1564	ENSMUSG00000048271	1683.61	1389.98	0.276659	0.00800794	0.0232718	Rbm33	5	28317121	28419239	+	12502	protein_coding	RNA binding motif protein 33 [Source:MGI Symbol;Acc:MGI:1919670]	-	2104	1799	1805	1173	1388	1195	8.33215	8.25922	7.75301	6.26699	7.55489	6.33263
1565	ENSMUSG00000021990	30.5272	11.8053	1.37064	0.0080186	0.0232989	Spata13	14	60634001	60764556	+	9102	protein_coding	spermatogenesis associated 13 [Source:MGI Symbol;Acc:MGI:104838]	-	44	32	28	11	8	13	0.239335	0.20179	0.165194	0.0807228	0.0598096	0.0946242
1566	ENSMUSG00000090266	468.815	586.014	-0.322206	0.00808127	0.0234771	Mettl23	11	116843278	116854263	+	2697	protein_coding	methyltransferase like 23 [Source:MGI Symbol;Acc:MGI:1921569]	-	555	487	546	553	480	553	10.1883	10.3642	10.8714	13.6957	12.111	13.5844
1567	ENSMUSG00000007038	285.919	372.638	-0.381259	0.0080999	0.0235272	Neu1	17	34931253	34935953	+	3733	protein_coding	neuraminidase 1 [Source:MGI Symbol;Acc:MGI:97305]	-	359	270	343	334	329	345	4.76132	4.15139	4.93411	5.97625	5.9973	6.1229
1568	ENSMUSG00000048668	464.407	362.56	0.356987	0.00811593	0.0235698	Rhno1	6	128357000	128362911	-	5000	protein_coding	RAD9-HUS1-RAD1 interacting nuclear orphan 1 [Source:MGI Symbol;Acc:MGI:1915315]	-	532	492	547	309	351	320	5.26784	5.64784	5.87475	4.1279	4.777	4.2401
1569	ENSMUSG00000004561	208.076	140.008	0.572986	0.00813989	0.0236355	Mettl17	14	51884842	51893039	+	3970	protein_coding	methyltransferase like 17 [Source:MGI Symbol;Acc:MGI:1098577]	-	259	185	264	104	156	118	3.22998	2.67466	3.57097	1.74978	2.67394	1.96919
1570	ENSMUSG00000046034	484.268	377.486	0.359109	0.00814577	0.0236486	Otulin	15	27542635	27630693	-	1693	protein_coding	OTU deubiquitinase with linear linkage specificity [Source:MGI Symbol;Acc:MGI:3577015]	-	566	514	559	383	322	316	16.552	17.4258	17.7308	15.1106	12.9425	12.3659
1571	ENSMUSG00000022092	33.776	66.7696	-0.98509	0.00816664	0.0237052	Ppp3cc	14	70217865	70289471	-	2985	protein_coding	protein phosphatase 3, catalytic subunit, gamma isoform [Source:MGI Symbol;Acc:MGI:107162]	-	32	32	50	47	50	84	0.530758	0.615309	0.899493	1.05171	1.13984	1.86436
1572	ENSMUSG00000028949	8.74155	27.0975	-1.64149	0.00816807	0.0237054	Smarcd3	5	24590818	24624411	-	5120	protein_coding	SWI/SNF related, matrix associated, actin dependent regulator of chromatin, subfamily d, member 3 [Source:MGI Symbol;Acc:MGI:1914243]	-	7	14	8	28	33	12	0.0676891	0.156944	0.0839059	0.365282	0.438593	0.155277
1573	ENSMUSG00000033953	2290.64	1934.48	0.243588	0.00817325	0.0237164	Ppp3r1	11	17159263	17200375	+	3228	protein_coding	protein phosphatase 3, regulatory subunit B, alpha isoform (calcineurin B, type I) [Source:MGI Symbol;Acc:MGI:107172]	-	2725	2536	2488	1644	1698	1892	41.7949	45.0924	41.3894	34.018	35.795	38.8314
1574	ENSMUSG00000024170	383.812	296.567	0.372324	0.00819456	0.0237742	Telo2	17	25099570	25115967	-	8006	protein_coding	telomere maintenance 2 [Source:MGI Symbol;Acc:MGI:1918968]	-	481	401	420	288	262	252	2.97454	2.87486	2.81712	2.4028	2.22692	2.08536
1575	ENSMUSG00000047888	2394.76	1936.14	0.307024	0.00819713	0.0237777	Tnrc6b	15	80711313	80941085	+	23677	protein_coding	trinucleotide repeat containing 6b [Source:MGI Symbol;Acc:MGI:2443730]	-	3272	2317	2569	1511	1900	1823	6.84191	5.61677	5.82653	4.26264	5.46066	5.10101
1576	ENSMUSG00000095180	20.1031	5.13906	1.96293	0.00821725	0.0238306	Rhox5	X	37804842	37808876	+	754	protein_coding	reproductive homeobox 5 [Source:MGI Symbol;Acc:MGI:97538]	-	20	18	30	5	1	8	1.31326	1.37021	2.1366	0.442934	0.0902499	0.702934
1577	ENSMUSG00000033542	2272.17	2644.75	-0.219044	0.0082181	0.0238306	Arhgef5	6	43265582	43289320	+	9977	protein_coding	Rho guanine nucleotide exchange factor (GEF) 5 [Source:MGI Symbol;Acc:MGI:1858952]	-	2826	2447	2428	2377	2407	2368	14.0237	14.0774	13.0684	15.9136	16.417	15.7245
1578	ENSMUSG00000037286	1742.01	1411.59	0.303314	0.00823234	0.0238654	Stag1	9	100597798	100959375	+	11781	protein_coding	stromal antigen 1 [Source:MGI Symbol;Acc:MGI:1098658]	-	2188	1916	1799	1138	1200	1483	9.19509	9.33471	8.20014	6.45209	6.93134	8.33978
1579	ENSMUSG00000062184	5.35647	0	4.7131	0.00823288	0.0238654	Hs6st2	X	51387212	51681856	-	7807	protein_coding	heparan sulfate 6-O-sulfotransferase 2 [Source:MGI Symbol;Acc:MGI:1354959]	-	4	5	9	0	0	0	0.0253669	0.0367598	0.0619057	0	0	0
1580	ENSMUSG00000021590	5.8432	22.5895	-1.94493	0.00824553	0.0238981	Spata9	13	75967150	75998972	+	1677	protein_coding	spermatogenesis associated 9 [Source:MGI Symbol;Acc:MGI:1922821]	-	5	1	14	19	24	18	0.147614	0.0342258	0.448299	0.756765	0.973859	0.711108
1581	ENSMUSG00000086665	0	5.15644	-4.98304	0.00825588	0.0239241	Gm13067	4	150049013	150056976	+	404	lincRNA	predicted gene 13067 [Source:MGI Symbol;Acc:MGI:3651968]	-	0	0	0	1	4	9	0	0	0	0.165333	0.673747	1.4759
1582	ENSMUSG00000032308	460.042	570.222	-0.309908	0.00826246	0.0239391	Ulk3	9	57589452	57596233	+	4157	protein_coding	unc-51-like kinase 3 [Source:MGI Symbol;Acc:MGI:1918992]	-	551	489	518	510	520	512	6.56239	6.75175	6.69148	8.19465	8.51219	8.15992
1583	ENSMUSG00000064037	388.025	300.168	0.370129	0.00826437	0.0239406	Gpn1	5	31494741	31512904	+	7846	protein_coding	GPN-loop GTPase 1 [Source:MGI Symbol;Acc:MGI:1921504]	-	463	412	439	295	255	262	2.92162	3.01395	3.00461	2.51139	2.21162	2.21232
1584	ENSMUSG00000069135	562.796	446.493	0.334731	0.00828311	0.0239909	Fgfr1op	17	8165501	8196804	+	4008	protein_coding	Fgfr1 oncogene partner [Source:MGI Symbol;Acc:MGI:1922546]	-	729	560	624	377	429	401	9.00514	8.01951	8.36044	6.28281	7.28363	6.62846
1585	ENSMUSG00000039458	647.376	510.069	0.34365	0.00830745	0.0240574	Mtmr12	15	12205028	12274496	+	7041	protein_coding	myotubularin related protein 12 [Source:MGI Symbol;Acc:MGI:2443034]	-	797	690	707	423	419	539	5.60421	5.62473	5.39209	4.01279	4.04947	5.07166
1586	ENSMUSG00000036180	2903.99	2403	0.27325	0.00831375	0.0240716	Gatad2a	8	69907076	69996384	-	5589	protein_coding	GATA zinc finger domain containing 2A [Source:MGI Symbol;Acc:MGI:2384585]	-	3421	3006	3409	2267	2332	1894	30.3047	30.8704	32.7541	27.0931	28.3931	22.4513
1587	ENSMUSG00000005774	341.288	256.944	0.408391	0.00833464	0.0241281	Rfx5	3	94954075	94961561	+	5497	protein_coding	regulatory factor X, 5 (influences HLA class II expression) [Source:MGI Symbol;Acc:MGI:1858421]	RFX	379	398	374	249	222	224	3.41353	4.1557	3.65358	3.02562	2.74818	2.69972
1588	ENSMUSG00000029769	116.972	169.285	-0.532798	0.00834304	0.0241483	Ccdc136	6	29396309	29426994	+	4334	protein_coding	coiled-coil domain containing 136 [Source:MGI Symbol;Acc:MGI:1918128]	-	139	111	147	148	148	162	1.58788	1.47001	1.82138	2.28094	2.32376	2.47641
1589	ENSMUSG00000030796	51.5957	25.1064	1.03582	0.00835706	0.0241849	Tead2	7	45215753	45233644	+	4788	protein_coding	TEA domain family member 2 [Source:MGI Symbol;Acc:MGI:104904]	TEA	47	63	63	26	18	24	0.485998	0.75522	0.706576	0.36271	0.255821	0.332088
1590	ENSMUSG00000036817	2617.32	3069.63	-0.230092	0.00836454	0.0242025	Sun1	5	139200637	139249840	+	7596	protein_coding	Sad1 and UNC84 domain containing 1 [Source:MGI Symbol;Acc:MGI:1924303]	-	3153	2858	2849	2575	2786	2942	20.5508	21.5956	20.1409	22.6429	24.9583	25.6598
1591	ENSMUSG00000020530	1565.47	1877.85	-0.262357	0.00836869	0.0242104	Ggnbp2	11	84832361	84870817	-	4726	protein_coding	gametogenetin binding protein 2 [Source:MGI Symbol;Acc:MGI:2387356]	-	1972	1569	1775	1620	1564	1899	20.6587	19.0553	20.1687	22.8961	22.5196	26.6212
1592	ENSMUSG00000041671	115.721	167.906	-0.538936	0.00838854	0.0242638	Pyroxd1	6	142345654	142363257	+	6812	protein_coding	pyridine nucleotide-disulphide oxidoreductase domain 1 [Source:MGI Symbol;Acc:MGI:2676395]	-	126	136	128	159	152	143	0.915771	1.14591	1.00904	1.55906	1.5184	1.39078
1593	ENSMUSG00000033014	1147.22	1376.07	-0.262132	0.00840582	0.0243097	Trim33	3	103279293	103358775	+	9805	protein_coding	tripartite motif-containing 33 [Source:MGI Symbol;Acc:MGI:2137357]	-	1452	1182	1260	1142	1291	1288	7.33179	6.91922	6.90073	7.77963	8.95977	8.7029
1594	ENSMUSG00000050270	3.53294	15.8769	-2.16679	0.00842456	0.0243598	Tmem220	11	67025154	67035312	+	1669	protein_coding	transmembrane protein 220 [Source:MGI Symbol;Acc:MGI:2443691]	-	4	3	5	6	15	22	0.118657	0.10317	0.160874	0.240124	0.61158	0.873297
1595	ENSMUSG00000104339	5.79662	0	4.8312	0.00844939	0.0244247	C130089K02Rik	3	52057285	52064244	-	6960	TEC	RIKEN cDNA C130089K02 gene [Source:MGI Symbol;Acc:MGI:2444420]	-	7	1	12	0	0	0	0.0497943	0.00824666	0.0925858	0	0	0
1596	ENSMUSG00000024037	453.064	341.178	0.409875	0.00844981	0.0244247	Wdr4	17	31494323	31519974	-	5432	protein_coding	WD repeat domain 4 [Source:MGI Symbol;Acc:MGI:1889002]	-	571	405	566	352	282	289	5.20436	4.2794	5.59537	4.32836	3.5327	3.5248
1597	ENSMUSG00000038836	42.733	19.9565	1.10051	0.0084707	0.024481	Agbl3	6	34780432	34859459	+	11206	protein_coding	ATP/GTP binding protein-like 3 [Source:MGI Symbol;Acc:MGI:1923473]	-	59	36	51	18	17	19	0.260671	0.184391	0.244395	0.107291	0.103232	0.112331
1598	ENSMUSG00000038738	336.67	482.518	-0.518116	0.00849837	0.0245569	Shank1	7	44310253	44360572	+	10514	protein_coding	SH3 and multiple ankyrin repeat domains 1 [Source:MGI Symbol;Acc:MGI:3613677]	-	440	288	420	466	526	310	2.07193	1.57221	2.14513	2.96045	3.40436	1.95339
1599	ENSMUSG00000110397	5.34949	0	4.71117	0.00850348	0.0245675	Gm45540	8	56311304	56314909	+	3606	TEC	predicted gene 45540 [Source:MGI Symbol;Acc:MGI:5791376]	-	7	8	3	0	0	0	0.0961088	0.127336	0.0446753	0	0	0
1600	ENSMUSG00000036023	525.3	416.405	0.335682	0.00851746	0.0246038	Parp2	14	50807841	50821301	+	3628	protein_coding	poly (ADP-ribose) polymerase family, member 2 [Source:MGI Symbol;Acc:MGI:1341112]	-	661	523	600	403	371	352	9.02038	8.27412	8.88089	7.41956	6.95864	6.42793
1601	ENSMUSG00000039318	966.137	1153.09	-0.25507	0.00851944	0.0246054	Rab3gap2	1	185204117	185286759	+	10800	protein_coding	RAB3 GTPase activating protein subunit 2 [Source:MGI Symbol;Acc:MGI:1916043]	-	1205	1023	1048	1010	1066	1042	5.524	5.43675	5.21087	6.24652	6.71663	6.39204
1602	ENSMUSG00000041215	1235.67	1012.65	0.287213	0.00854877	0.024686	Yeats2	16	20141063	20232573	+	11585	protein_coding	YEATS domain containing 2 [Source:MGI Symbol;Acc:MGI:2447762]	-	1539	1277	1376	812	901	1027	6.57708	6.32677	6.37815	4.68167	5.29233	5.87314
1603	ENSMUSG00000024208	847.038	1149.02	-0.439707	0.00855089	0.024688	Uqcc2	17	27122663	27133916	-	837	protein_coding	ubiquinol-cytochrome c reductase complex assembly factor 2 [Source:MGI Symbol;Acc:MGI:1914517]	-	1004	770	1103	1339	949	819	59.388	52.8023	70.7656	106.855	77.1541	64.8268
1604	ENSMUSG00000042737	225.282	317.017	-0.493042	0.00857774	0.0247614	Dpm3	3	89259358	89267079	+	919	protein_coding	dolichyl-phosphate mannosyltransferase polypeptide 3 [Source:MGI Symbol;Acc:MGI:1915813]	-	272	227	265	342	210	307	14.6536	14.1774	15.4847	24.8571	15.5497	22.1319
1605	ENSMUSG00000027465	1612.84	1371.61	0.233462	0.0086073	0.0248426	Tbc1d20	2	152293828	152313996	+	4171	protein_coding	TBC1 domain family, member 20 [Source:MGI Symbol;Acc:MGI:1914481]	-	1883	1747	1826	1247	1214	1249	22.3512	24.0403	23.5089	19.9695	19.806	19.8389
1606	ENSMUSG00000105565	24.2962	7.41432	1.71564	0.00863682	0.0249236	Gm43566	5	23674739	23675546	-	808	sense_intronic	predicted gene 43566 [Source:MGI Symbol;Acc:MGI:5663703]	-	33	20	30	11	7	2	2.02206	1.42071	1.9938	0.909331	0.589528	0.163989
1607	ENSMUSG00000024302	51.1054	24.3266	1.06771	0.00867093	0.0250179	Dtna	18	23415135	23659715	+	16930	protein_coding	dystrobrevin alpha [Source:MGI Symbol;Acc:MGI:106039]	-	58	66	48	21	15	30	0.169614	0.223756	0.15225	0.082852	0.060291	0.117398
1608	ENSMUSG00000034610	542.513	422.139	0.36141	0.00867593	0.0250281	Tut4	4	108459426	108559421	+	8684	protein_coding	terminal uridylyl transferase 4 [Source:MGI Symbol;Acc:MGI:2445126]	-	653	627	554	341	382	419	3.72292	4.14415	3.4258	2.62286	2.99338	3.19661
1609	ENSMUSG00000029804	308.051	396.321	-0.362979	0.008683	0.0250443	Herc3	6	58831465	58920398	+	9127	protein_coding	hect domain and RLD 3 [Source:MGI Symbol;Acc:MGI:1921248]	-	399	322	325	373	346	353	2.16439	2.02495	1.91218	2.72974	2.57968	2.56237
1610	ENSMUSG00000104960	170.834	257.668	-0.593269	0.00868681	0.0250511	Snhg8	3	123507552	123508404	-	853	processed_transcript	small nucleolar RNA host gene 8 [Source:MGI Symbol;Acc:MGI:1917145]	-	197	181	200	324	196	177	11.4343	12.1791	12.5908	25.3709	15.636	13.7474
1611	ENSMUSG00000038256	523.273	692.007	-0.403006	0.00869995	0.0250849	Bcl9	3	97203662	97297917	-	8446	protein_coding	B cell CLL/lymphoma 9 [Source:MGI Symbol;Acc:MGI:1924828]	-	651	571	551	628	743	497	3.81611	3.88036	3.50326	4.96648	5.98626	3.89853
1612	ENSMUSG00000061755	1532.29	1246.24	0.298372	0.00873455	0.0251804	Bod1l	5	41787538	41844315	-	11995	protein_coding	biorientation of chromosomes in cell division 1-like [Source:MGI Symbol;Acc:MGI:2444804]	-	2031	1596	1580	984	1184	1202	8.38302	7.63695	7.07342	5.47943	6.71691	6.63896
1613	ENSMUSG00000087153	25.5749	58.6882	-1.20469	0.00873986	0.0251915	Gm6483	8	19682449	19697736	+	862	unprocessed_pseudogene	predicted gene 6483 [Source:MGI Symbol;Acc:MGI:3644574]	-	18	36	31	27	52	80	1.03385	2.39708	1.9312	2.09217	4.10501	6.14863
1614	ENSMUSG00000036639	249.156	174.946	0.509977	0.00875533	0.0252319	Nudt1	5	140321656	140338137	+	1473	protein_coding	nudix (nucleoside diphosphate linked moiety X)-type motif 1 [Source:MGI Symbol;Acc:MGI:109280]	-	273	248	322	188	152	133	9.17594	9.66354	11.7388	8.52502	7.02197	5.98198
1615	ENSMUSG00000059495	5828.55	4850.07	0.265197	0.00875769	0.0252345	Arhgef12	9	42963842	43107239	-	13620	protein_coding	Rho guanine nucleotide exchange factor (GEF) 12 [Source:MGI Symbol;Acc:MGI:1916882]	-	7565	5913	6327	3809	4417	4895	27.4994	24.9183	24.9456	18.6799	22.0683	23.8107
1616	ENSMUSG00000022329	455.474	591.633	-0.378022	0.00876386	0.0252481	Stk3	15	34875496	35178921	-	6114	protein_coding	serine/threonine kinase 3 [Source:MGI Symbol;Acc:MGI:1928487]	-	549	538	452	469	522	610	4.44567	5.05061	3.96995	5.12375	5.80983	6.60998
1617	ENSMUSG00000047694	848.933	656.768	0.369994	0.00877699	0.0252796	Yipf6	X	98936316	98949017	+	7149	protein_coding	Yip1 domain family, member 6 [Source:MGI Symbol;Acc:MGI:1925179]	-	1032	934	908	488	565	725	7.14702	7.49875	6.82045	4.55948	5.378	6.71875
1618	ENSMUSG00000109324	2469.53	2046.84	0.270643	0.0087777	0.0252796	Prmt1	7	44975989	44986568	-	3425	protein_coding	protein arginine N-methyltransferase 1 [Source:MGI Symbol;Acc:MGI:107846]	-	2874	2609	2875	1773	1648	2121	41.5448	43.7221	45.0764	34.5771	32.7427	41.0276
