## Supplementary Table 6. DEG from RNA-seq for "Key Genetic Determinants Driving Esophageal Squamous Cell Carcinoma Initiation and Immune Evasion" (part 3 of 3)

### Sheet: DEG_PCN_vs._WT (continued)
	Gene_ID	PCN1.1	WT	log2FoldChange	pvalue	padj	GeneName	gene_chr	gene_start	gene_end	gene_strand	gene_length	gene_biotype	gene_description	tf_family	PCN1_count	PCN2_count	PCN3_count	WT1_count	WT2_count	WT3_count	PCN1_fpkm	PCN2_fpkm	PCN3_fpkm	WT1_fpkm	WT2_fpkm	WT3_fpkm
1619	ENSMUSG00000024777	376.133	486.223	-0.371789	0.00878493	0.0252962	Ppp2r5b	19	6227765	6235872	-	2895	protein_coding	protein phosphatase 2, regulatory subunit B, beta [Source:MGI Symbol;Acc:MGI:2388480] - 405 446 416 471 426 418 6.92623464338912 8.84246964179572 7.71644241733343 10.8670794943515 10.013341814155 9.56584960537645 ENSMUSG00000005936 1011.38977826417 930.803336129914 974.537693978147 778.542149063043 846.270483118007 793.956620929843 972.243602790744 806.256417703631 0.270534299897193 0.0087877677355006 0.0253001134671593 Kctd20 17 28951950 28969549 + 7821 protein_coding potassium channel tetramerisation domain containing 20 [Source:MGI Symbol;Acc:MGI:1914239] - 1232 976 1094 704 751 725 7.79900443045785 7.16266795281149 7.51151248156136 6.01244169933037 6.53424872080163 6.14145898158023 ENSMUSG00000106864 591.071948336204 538.835947657174 562.096238482825 408.071098017419 485.675869805408 450.091270623677 564.001378158734 447.946079482168 0.332994863778991 0.00879093876175761 0.0253050317102174 Gtf3c2 5 31156005 31180144 - 6564 protein_coding general transcription factor IIIC, polypeptide 2, beta [Source:MGI Symbol;Acc:MGI:1919002] - 720 565 631 369 431 411 5.43068570454642 4.94045743850279 5.16218000122015 3.75489933680543 4.46813933945535 4.14828975931832 ENSMUSG00000007812 622.26741227617 592.242696451513 524.682542735949 460.047633537253 463.13870647337 463.232621590791 579.730883821211 462.139653867138 0.327350099110984 0.00881685590282787 0.0253754129294497 Zfp655 5 145231715 145247302 + 5598 protein_coding zinc finger protein 655 [Source:MGI Symbol;Acc:MGI:1919861] zf-C2H2 758 621 589 416 411 423 6.70389273232483 6.36716336458734 5.6500820906712 4.96364760869155 4.99605186412284 5.006143658193 ENSMUSG00000024869 17.2395984931393 14.3053791413409 25.8332661109381 45.3412331130465 42.8206103308712 37.2338277401582 19.1260812484728 41.7985570613586 -1.12628108481722 0.0088260018315403 0.0253975102604203 Gm49405 19 4000626 4005816 + 3904 protein_coding predicted gene, 49405 [Source:MGI Symbol;Acc:MGI:6155029] - 21 15 29 41 38 34 0.266317822268292 0.220530537952898 0.398896794182513 0.701478803699649 0.662356493024602 0.57698555809353 ENSMUSG00000040591 227.398513457123 242.237753460039 243.189022354693 151.506071621643 171.282441323485 193.834926764941 237.608429757285 172.20781323669 0.463859624221151 0.0088499871509512 0.0254586442842702 1110051M20Rik 2 91275068 91444704 - 5202 protein_coding RIKEN cDNA 1110051M20 gene [Source:MGI Symbol;Acc:MGI:1915079] - 277 254 273 137 152 177 2.6363323954478 2.80253248651418 2.8181535753183 1.75910079238356 1.9883427518401 2.25423274151963 ENSMUSG00000038844 579.578882674111 581.752085081196 578.1306795172 661.318473209801 712.174361292384 767.673918995614 579.820549090836 713.722251165933 -0.299838436833579 0.00885018998413878 0.0254586442842702 Kif16b 2 142617474 142901531 - 9066 protein_coding kinesin family member 16B [Source:MGI Symbol;Acc:MGI:1098240] - 706 610 649 598 632 701 3.85549133530617 3.8619034068869 3.8441589715004 4.40581212917405 4.74372357455097 5.12269074102593 ENSMUSG00000023143 226.577580195545 267.033743971697 275.257904423444 190.212002327903 156.63328515766 205.881165151463 256.289742863562 184.242150879009 0.474809392425123 0.00886648359115222 0.0255012745015683 Nagpa 16 5195289 5204012 - 2370 protein_coding N-acetylglucosamine-1-phosphodiester alpha-N-acetylglucosaminidase [Source:MGI Symbol;Acc:MGI:1351598] - 276 280 309 172 139 188 5.76569256108848 6.78105039794858 7.00136131393795 4.84753112008511 3.99102515077458 5.25539469265156 ENSMUSG00000026837 11.4930656620929 15.259071084097 32.0688820687507 5.52941867232275 4.5074326664075 5.47556290296443 19.6070062716468 5.17080474723156 1.9210111814936 0.00894033411124087 0.0257094049409021 Col5a1 2 27886425 28039514 + 8490 protein_coding collagen, type V, alpha 1 [Source:MGI Symbol;Acc:MGI:88457] - 14 16 36 5 4 5 0.0816415216439271 0.10816819413184 0.227702169049133 0.0393371434060649 0.0320605015035404 0.0390173840988904 ENSMUSG00000036461 2122.93341444087 2154.39009868594 2096.94856638442 2264.8498881834 2551.20688918664 2785.9664050283 2124.75735983708 2534.00772746611 -0.254179784509533 0.00894307978439765 0.0257130264700148 Elf1 14 79481194 79582494 + 6737 protein_coding E74-like factor 1 [Source:MGI Symbol;Acc:MGI:107180] ETS 2586 2259 2354 2048 2264 2544 19.0043367915504 19.2458444051237 18.7634315943656 20.3050428296222 22.8679843097852 25.0176432092305 ENSMUSG00000009739 32.8373304631224 26.7033743971697 43.6493117046885 66.353024067873 89.021795161548 45.9947283849013 34.3966721883269 67.1231825381074 -0.962312148737332 0.0089533504135996 0.0257382788559776 Pou6f1 15 100575318 100599984 - 6949 protein_coding POU domain, class 6, transcription factor 1 [Source:MGI Symbol;Acc:MGI:102935] Pou 40 28 49 60 79 42 0.284989214792238 0.23127197356653 0.378657118314905 0.576725884330104 0.773611273688284 0.400426502287591 ENSMUSG00000050097 18.8814650162954 29.5644502254378 13.3620341953128 6.6353024067873 7.88800716621312 0 20.6026498123487 4.84110319100014 2.09163394736589 0.00897378352776117 0.0257927321864543 Ces2b 8 104831572 104840093 + 3408 protein_coding carboxyesterase 2B [Source:MGI Symbol;Acc:MGI:2448547] - 23 31 15 6 7 0 0.334132711506741 0.522094832261572 0.236354584216933 0.117595897013201 0.139770804310109 0 ENSMUSG00000037005 15.5977319699832 10.4906113703167 23.1608592718755 0 0 7.66578806415021 16.4164008707251 2.55526268805007 2.67616955327236 0.00897955050381656 0.025805020550835 Xpnpep2 X 48108725 48136981 + 4878 protein_coding X-prolyl aminopeptidase (aminopeptidase P) 2, membrane-bound [Source:MGI Symbol;Acc:MGI:2180001] - 19 11 26 0 0 7 0.192842409892548 0.129430961074884 0.286222591202597 0 0 0.0950718793356727 ENSMUSG00000040035 177.321584500861 206.951151578065 217.355756243755 222.282630627375 295.236839649691 328.533774177866 200.542830774227 282.017748151644 -0.49287239838028 0.00898725913803021 0.0258228837548451 Disp2 2 118779719 118811293 + 9555 protein_coding dispatched RND tramsporter family member 2 [Source:MGI Symbol;Acc:MGI:2388733] - 216 217 244 201 262 300 1.11921572887418 1.30351588889922 1.37129689317816 1.40509559081142 1.865901055323 2.08011046153582 ENSMUSG00000090150 735.556202373943 725.759568437361 633.360420857827 462.259401006182 547.653068968511 623.119058357353 698.225397223044 544.343842777348 0.359151610328394 0.00899261536480034 0.0258339830307283 Acad11 9 104063377 104127725 + 9798 protein_coding acyl-Coenzyme A dehydrogenase family, member 11 [Source:MGI Symbol;Acc:MGI:2143169] - 896 761 711 418 486 569 4.52752982245808 4.45794297168085 3.89676775369831 2.84957014211699 3.37533470284288 3.84742946068097 ENSMUSG00000081752 109.184123789882 95.3691942756059 106.005471282815 151.506071621643 131.842405492419 178.503350636641 103.519596449434 153.950609250234 -0.571847248366049 0.00900799167542476 0.0258722369763981 Sms-ps X 62775585 62776685 - 1101 processed_pseudogene spermine synthase, pseudogene [Source:MGI Symbol;Acc:MGI:3705601] - 133 100 119 137 117 163 5.98074198745771 5.21314695832949 5.8040614192156 8.31139175474956 7.2313028970281 9.80835373895213 ENSMUSG00000065118 5.74653283104643 2.86107582826818 7.12641823750016 0 0 0 5.24467563227159 0 4.6862860442628 0.00900892228588566 0.0258722369763981 Gm23297 7 143531394 143531520 - 127 snoRNA predicted gene, 23297 [Source:MGI Symbol;Acc:MGI:5453074] - 7 3 8 0 0 0 2.72888393211394 1.35582869317813 3.38266214387951 0 0 0 ENSMUSG00000009569 937.505784722146 885.026122877623 823.992108710956 640.306682254974 715.55493579219 781.910382543321 882.174672103575 712.590666863495 0.3081628571485 0.00902744759809357 0.0259211358418288 Mkl2 16 13256481 13417529 + 8990 protein_coding MKL/myocardin-like 2 [Source:MGI Symbol;Acc:MGI:3050795] - 1142 928 925 579 635 714 6.28922536485322 5.92482560115692 5.52528135918028 4.30189075000284 4.80653427922168 5.26180022188431 ENSMUSG00000088856 12.3139989236709 14.3053791413409 13.3620341953128 35.3882795028656 45.074326664075 19.712026450672 13.3271374201082 33.3915442058708 -1.32588824197694 0.00904985693177677 0.0259759901230699 Gm24727 8 33691801 33691944 + 144 snoRNA predicted gene, 24727 [Source:MGI Symbol;Acc:MGI:5454504] - 15 15 15 32 40 18 5.15726576456057 5.97882791783413 5.59372515980075 14.8432154452218 18.9023373447957 8.28143977498948 ENSMUSG00000083836 96.8701248662112 75.3416634777287 64.1377641375014 119.435443322171 92.4023696613537 194.930039345534 78.7831841604804 135.589284109686 -0.782180175260518 0.00905041254025096 0.0259759901230699 Ldha-ps2 4 119334389 119335445 - 1057 processed_pseudogene lactate dehydrogenase A, pseudogene 2 [Source:MGI Symbol;Acc:MGI:96761] - 118 79 72 108 82 178 5.5271056367968 4.28982317207701 3.65788347252061 6.82478969382953 5.27906337198078 11.156830879456 ENSMUSG00000038213 167.470385361924 156.405478611994 152.327189826566 110.588373446455 126.20811465941 75.5627680609092 158.734351266828 104.119752055591 0.60958331206412 0.00905105598045464 0.0259759901230699 Tapbpl 6 125223933 125231860 - 2352 protein_coding TAP binding protein-like [Source:MGI Symbol;Acc:MGI:2384853] - 204 164 171 100 112 69 4.29421312640962 4.0021541980604 3.90419184622828 2.83990091426438 3.24040068767926 1.94360321249753 ENSMUSG00000107709 13.955865446827 11.4443033130727 5.34481367812512 1.10588373446455 2.25371633320375 0 10.2483274793416 1.11986668922277 3.20432171314512 0.00905428185651497 0.0259809381518841 9430018G01Rik 6 43467979 43474318 + 3758 antisense RIKEN cDNA 9430018G01 gene [Source:MGI Symbol;Acc:MGI:2442776] - 17 12 6 1 2 0 0.223966411063408 0.183278599290711 0.0857367134658125 0.0177739407939059 0.0362152285477724 0 ENSMUSG00000050148 1159.15776534822 1089.11619862742 1199.0198684594 867.012847820207 1028.82150610751 946.177269632254 1149.09794414501 947.337207853324 0.278862848483754 0.00907188068854831 0.0260231904463057 Ubqln2 X 153498227 153501570 + 3344 protein_coding ubiquilin 2 [Source:MGI Symbol;Acc:MGI:1860283] - 1412 1142 1346 784 913 864 20.9054332810321 19.6014013842103 21.6147963591152 15.659947395557 18.5790078902136 17.117617142562 ENSMUSG00000092233 0 0 0 4.4235349378582 2.25371633320375 7.66578806415021 0 4.78101311173739 -4.87436825018922 0.00907201512032771 0.0260231904463057 Gm20403 12 54986158 54986529 - 372 protein_coding predicted gene 20403 [Source:MGI Symbol;Acc:MGI:5141868] - 0 0 0 4 2 7 0 0 0 0.718220102188153 0.365851690544432 1.24666835322422 ENSMUSG00000007656 1786.35077719386 1661.33136428106 1941.05816743911 1564.82548426734 1297.01374975876 1562.72565250605 1796.24676963801 1474.85496217738 0.284430520860411 0.00907594831846005 0.026030156815212 Arpp19 9 75037614 75060313 + 4957 protein_coding cAMP-regulated phosphoprotein 19 [Source:MGI Symbol;Acc:MGI:1891691] - 2176 1742 2179 1415 1151 1427 21.7335523331379 20.1704932490465 23.6053621914013 19.0668094305931 15.800630426043 19.072204250813 ENSMUSG00000022770 1935.76063080107 2017.05845892907 1991.83389738129 2301.34405142073 2239.06717703792 2356.68227343589 1981.55099570381 2299.03116729818 -0.214568052837782 0.00907758784859073 0.0260305436400828 Dlg1 16 31663443 31875129 + 10736 protein_coding discs large MAGUK scaffold protein 1 [Source:MGI Symbol;Acc:MGI:107231] - 2358 2115 2236 2081 1987 2152 10.8740679637858 11.3072021277668 11.1841157591486 12.9470278536494 12.5942808769367 13.2799242889548 ENSMUSG00000032889 51.7187954794178 56.2678246226075 28.5056729500006 23.2235584237555 24.7908796652412 6.57067548355732 45.497431017342 18.195037857518 1.32377048883335 0.00908094811360767 0.0260358638325178 Gm6685 11 28339104 28339867 - 764 protein_coding predicted pseudogene 6685 [Source:MGI Symbol;Acc:MGI:3704119] - 63 59 32 21 22 6 4.08261038534847 4.43247137782886 2.2492046715848 1.83597363818516 1.95950931637149 0.520299881151172 ENSMUSG00000024587 2997.2273380215 3011.75915522364 2915.59586141725 3308.80413351793 3409.87281213727 3582.11325111933 2974.86078488746 3433.59673225818 -0.206926171894818 0.00911077094333989 0.0261170401524076 Nars 18 64499665 64516557 - 2632 protein_coding asparaginyl-tRNA synthetase [Source:MGI Symbol;Acc:MGI:1917473] - 3651 3158 3273 2992 3026 3271 68.6778503577288 68.8673747034171 66.7778569532931 75.9304911681105 78.2349931988093 82.3361383100019 ENSMUSG00000030655 5105.38395375396 3854.82283261999 4246.45446727041 2777.97994097495 3701.72907728716 3899.69589949127 4402.22041788145 3459.80163925112 0.347705424920587 0.00914210337084871 0.0262025162882178 Smg1 7 118131308 118243670 - 23984 protein_coding SMG1 homolog, phosphatidylinositol 3-kinase-related kinase (C. elegans) [Source:MGI Symbol;Acc:MGI:1919742] - 6219 4042 4767 2512 3285 3561 12.8377728311416 9.67301765599155 10.6732306217893 6.99581835360189 9.32034028683929 9.83662676408858 ENSMUSG00000035877 397.331698603782 420.578146755422 353.648505035945 312.965096853468 316.647144815127 263.922131922886 390.519450131716 297.84479119716 0.390794165268624 0.00919351049299393 0.02634549139122 Zhx3 2 160748708 160872998 - 13259 protein_coding zinc fingers and homeoboxes 3 [Source:MGI Symbol;Acc:MGI:2444772] Homeobox 484 441 397 283 281 241 1.80727955716526 1.90904034036825 1.60787429889378 1.42566067346633 1.44216037845956 1.20420966031976 ENSMUSG00000037824 1531.04053284308 1625.09107045633 1585.62805784379 2091.22614187246 1985.5240895525 1661.28578475941 1580.5865537144 1912.67867206146 -0.275215380821004 0.00921372315488157 0.0263990411691705 Tspan14 14 40906445 40966807 - 2650 protein_coding tetraspanin 14 [Source:MGI Symbol;Acc:MGI:1196325] - 1865 1704 1780 1891 1762 1517 34.8436551881858 36.9071919287162 36.0700285021416 47.6635252192888 45.2457759417011 37.9258690978386 ENSMUSG00000019261 378.450233587486 357.634478533522 386.608189384384 276.470933616137 327.915726481145 244.210105472214 374.230967168464 282.865588523166 0.404536637736329 0.00923611124902975 0.0264588052008966 Map1s 8 70905932 70917529 + 7963 protein_coding microtubule-associated protein 1S [Source:MGI Symbol;Acc:MGI:2443304] - 461 375 434 250 291 223 2.86625585428096 2.70297381692865 2.92674827399144 2.09702591684975 2.48676235117518 1.85534202669613 ENSMUSG00000020705 1719.85518300604 1563.10109417718 1658.67384477816 1388.98997048747 1388.28926125351 1422.55124219016 1647.21004065379 1399.94349131038 0.234955484503851 0.00924291993407494 0.0264739263012411 Ddx42 11 106216926 106249139 + 4228 protein_coding DEAD (Asp-Glu-Ala-Asp) box polypeptide 42 [Source:MGI Symbol;Acc:MGI:1919297] - 2095 1639 1862 1256 1232 1299 24.5323862480705 22.2500638577032 23.6492327285881 19.8424441098377 19.8286770557327 20.3549484724907 ENSMUSG00000035172 1835.60677288854 1823.45899454959 2095.16696182505 1679.83739265165 1659.86207940456 1121.39528252712 1918.07757642106 1487.03158486111 0.367340602380542 0.00925464771673741 0.0265031295314612 Plekhh3 11 101162679 101171351 - 3582 protein_coding pleckstrin homology domain containing, family H (with MyTH4 domain) member 3 [Source:MGI Symbol;Acc:MGI:2384950] - 2236 1912 2352 1519 1473 1024 30.9055845884287 30.6372367943688 35.2601449269048 28.3251812327789 27.9830581998834 18.9395741587699 ENSMUSG00000028060 1205.13002799659 1142.52294742176 1173.18660234846 935.577639357009 955.575725278389 1050.21296478858 1173.61319258894 980.455443141326 0.259554261098736 0.00925763398754264 0.0265072936088195 Khdc4 3 88685803 88712924 + 6720 protein_coding KH domain containing 4, pre-mRNA splicing factor [Source:MGI Symbol;Acc:MGI:1921450] - 1468 1198 1317 846 848 959 10.8155230605356 10.2323369222361 10.524194336368 8.40894660713683 8.58706182235003 9.454643743113 ENSMUSG00000051984 11.4930656620929 2.86107582826818 6.23561595781264 28.7529770960783 24.7908796652412 15.3315761283004 6.86325248272456 22.9584776298733 -1.72542989651767 0.00925997721050045 0.0265096153800526 Sec31b 19 44516957 44545864 - 3950 protein_coding Sec31 homolog B (S. cerevisiae) [Source:MGI Symbol;Acc:MGI:2685187] - 14 3 7 26 22 14 0.175477599685302 0.0435924668439552 0.0951641343642052 0.439659799263533 0.379003827267802 0.234815507544006 ENSMUSG00000078684 361.210635094347 368.125089903839 356.320911875008 225.600281830768 315.520286648525 272.683032567629 361.885545624398 271.267867015641 0.416033578901784 0.00926530727373287 0.0265204857438085 5830417I10Rik 3 88775216 88825587 + 6190 unprocessed_pseudogene RIKEN cDNA 5830417I10 gene [Source:MGI Symbol;Acc:MGI:1923272] - 440 386 400 204 280 249 3.5192715007276 3.57918331701553 3.47009767586993 2.20130400302321 3.07811890849015 2.66504491628095 ENSMUSG00000018433 948.998850384238 1041.43160148962 853.388583940644 602.70663528318 788.800716621312 826.80999834763 947.939678604833 739.439116750707 0.358138569614978 0.00929328683373227 0.0265954190037055 Nol11 11 107166663 107189381 - 5357 protein_coding nucleolar protein 11 [Source:MGI Symbol;Acc:MGI:1916229] - 1156 1092 958 545 700 755 10.6838291112166 11.700065116341 9.60320544141414 6.795405241629 8.89189660423466 9.33729629287596 ENSMUSG00000069939 97.6910581277893 107.767189531435 88.1894256890645 164.776676435218 137.476696325429 134.698847412925 97.8825577827628 145.650740057857 -0.574297154411661 0.00929456088418517 0.0265954190037055 Gm12070 11 26786633 26787634 + 1002 processed_pseudogene predicted gene 12070 [Source:MGI Symbol;Acc:MGI:3650751] - 119 113 99 149 122 123 5.87990060821756 6.47288675176294 5.30566506175113 9.93251093415294 8.28533589005415 8.13267139579806 ENSMUSG00000029817 2104.05194942457 2157.25117451421 2158.41392368286 1689.79034626183 1738.74215106669 1986.5342211955 2139.90568254055 1805.02223950801 0.245394851891223 0.00930332891893249 0.0266161055560662 Tra2a 6 49243924 49264033 - 6945 protein_coding transformer 2 alpha [Source:MGI Symbol;Acc:MGI:1933972] - 2563 2262 2423 1528 1543 1814 18.2712012503758 18.6942323976028 18.7349923969897 14.6957450541894 15.1186038132284 17.3045722123322 ENSMUSG00000042111 568.906750273596 551.233942913002 528.245751854699 470.000587147434 420.318096142499 429.284131592412 549.462148347099 439.867604960781 0.321077752837421 0.00930838611526032 0.0266261706008604 Ccdc115 1 34436670 34439672 - 2543 protein_coding coiled-coil domain containing 115 [Source:MGI Symbol;Acc:MGI:1916918] - 693 578 593 425 373 392 13.4920399836683 13.0457413883122 12.5222015689004 11.1630552650361 9.98114769429478 10.2125816493775 ENSMUSG00000113491 16.4186652315612 19.0738388551212 26.7240683906256 46.4471168475111 39.4400358310656 44.8996158043084 20.738857492436 43.595589494295 -1.07383015156266 0.00932366854916042 0.0266646766341581 Gm19221 12 69980886 69982468 + 1477 processed_pseudogene predicted gene, 19221 [Source:MGI Symbol;Acc:MGI:5011406] - 20 20 30 42 35 41 0.67040963222453 0.777207149779386 1.09071959784876 1.89936880104734 1.61252166922427 1.83907396492658 ENSMUSG00000027230 2.46279978473418 4.7684597137803 0 13.2706048135746 16.9028724990281 9.85601322533598 2.41041983283816 13.3431635126462 -2.4827493338492 0.00932493026801483 0.0266646766341581 Creb3l1 2 91982328 92024502 - 2603 protein_coding cAMP responsive element binding protein 3-like 1 [Source:MGI Symbol;Acc:MGI:1347062] TF_bZIP 3 5 0 12 15 9 0.0570607967803859 0.110251148696135 0 0.307926866708405 0.392134543457152 0.229067869304358 ENSMUSG00000009030 787.274997853361 733.38910397941 741.147496700017 669.059659351053 525.115905636473 615.453270293202 753.937199510929 603.209611760243 0.321866027340572 0.00936257789074232 0.0267679057196896 Pdcl 2 37350074 37359332 - 3751 protein_coding phosducin-like [Source:MGI Symbol;Acc:MGI:1914716] - 959 769 832 605 466 562 12.6579182977474 11.7670219196531 11.9110108228101 10.7733015328223 8.45389526249779 9.9262471949754 ENSMUSG00000037940 8.20933261578061 7.62953554204848 5.34481367812512 0 0 1.09511258059289 7.0612272786514 0.365037526864296 4.15176426363184 0.00936911908062362 0.0267821811128203 Inpp4b 8 81342556 82127914 + 13066 protein_coding inositol polyphosphate-4-phosphatase, type II [Source:MGI Symbol;Acc:MGI:2158925] - 10 8 6 0 0 1 0.037892049089072 0.0351426591221232 0.0246593118938101 0 0 0.0050705279503992 ENSMUSG00000022761 1071.31790635937 1200.69815592988 1053.81909687034 1285.03689944781 1327.43892025701 1363.41516283814 1108.61171971986 1325.29699418099 -0.258037618253858 0.00937794227520341 0.026802973956884 Lztr1 16 17508688 17526333 + 6111 protein_coding leucine-zipper-like transcriptional regulator, 1 [Source:MGI Symbol;Acc:MGI:1914113] - 1305 1259 1183 1162 1178 1245 10.5727745865513 11.8249886673393 10.3954864825438 12.7008956902414 13.1174983164473 13.4974865257561 ENSMUSG00000089789 13.134932185249 5.72215165653636 13.3620341953128 0 3.38057449980562 0 10.739706012366 1.12685816660187 3.26971599936952 0.00939038649244361 0.0268341074197678 Rdh1 10 127759721 127768297 + 3930 protein_coding retinol dehydrogenase 1 (all trans) [Source:MGI Symbol;Acc:MGI:1195275] - 16 6 15 0 3 0 0.201566417668322 0.0876286229178743 0.204960921885829 0 0.0519453545353163 0 ENSMUSG00000025474 829.96352745542 939.386563614719 837.354142906269 726.565613543209 727.950375624811 684.445362870554 868.901411325469 712.987117346191 0.284840784513419 0.00939214080044246 0.0268346880012642 Tubgcp2 7 139995955 140036669 - 3980 protein_coding tubulin, gamma complex associated protein 2 [Source:MGI Symbol;Acc:MGI:1921487] - 1011 985 940 657 646 625 12.5764720111857 14.2049740681004 12.6828582517693 11.026122227085 11.0450441530293 10.4038188128009 ENSMUSG00000028803 307.029039830195 274.663279513745 303.763577373444 451.200563661536 348.199173479979 369.052939659803 295.151965572461 389.484225600439 -0.399547307548965 0.0093970983573406 0.0268427379064333 Nipal3 4 135445420 135495038 - 7588 protein_coding NIPA-like domain containing 3 [Source:MGI Symbol;Acc:MGI:1921802] - 374 288 341 408 309 337 2.44025395375307 2.17847435783181 2.4132338802219 3.59147911932358 2.77108066188069 2.9423776533173 ENSMUSG00000107263 7.38839935420255 2.86107582826818 5.34481367812512 0 0 0 5.19809628686528 0 4.67487796525918 0.00939806147394605 0.0268427379064333 Gm42471 5 115902430 115904294 + 1865 TEC predicted gene 42471 [Source:MGI Symbol;Acc:MGI:5662608] - 9 3 6 0 0 0 0.238921052041841 0.0923272085971168 0.172760626919315 0 0 0 ENSMUSG00000052825 325.089571584912 343.329099392181 293.073950017194 422.447586565458 387.639209311045 425.998793850633 320.497540331429 412.028529909045 -0.362925647214943 0.00941454348237829 0.026885375081734 Gm9892 8 52196065 52197056 - 992 processed_pseudogene predicted gene 9892 [Source:MGI Symbol;Acc:MGI:3701610] - 396 360 329 382 344 389 19.7639733170902 20.8294650040673 17.8096991378172 25.7212574096132 23.5974340401159 25.9796780037977 ENSMUSG00000068039 6240.73465451642 6919.03504469521 6000.44415597513 6748.10254770268 7487.97251706945 9477.10427245084 6386.73795172892 7904.39311240766 -0.307645890990788 0.00943813737636052 0.0269483044414981 Tcp1 17 12915701 12925067 + 5030 protein_coding t-complex protein 1 [Source:MGI Symbol;Acc:MGI:98535] - 7602 7255 6736 6102 6645 8654 74.8256719055704 82.7859655708372 71.9128416885908 81.0297918310828 89.8969610262827 113.984222366217 ENSMUSG00000095526 54.181595264152 44.8235213095348 52.5573345015637 106.164838508597 69.8652063293162 82.1334435444665 50.5208170250835 86.0544961274598 -0.766927186521553 0.00944660047859096 0.0269680178679247 Gm10243 6 48523518 48523850 + 333 processed_pseudogene predicted gene 10243 [Source:MGI Symbol;Acc:MGI:3704266] - 66 47 59 96 62 75 9.81274350878553 8.10104251209237 9.51437216369713 19.2560632802878 12.669674760836 14.9215131080892 ENSMUSG00000018678 521.292621102069 569.354089825367 549.6250065672 478.84765702315 387.639209311045 428.189019011819 546.757239164879 431.558628448671 0.340735738748002 0.00945374876900667 0.0269839719029558 Sp2 11 96953341 96982959 - 3414 protein_coding Sp2 transcription factor [Source:MGI Symbol;Acc:MGI:1926162] zf-C2H2 635 597 617 433 344 391 9.20875574128918 10.0368654255099 9.70496569025536 8.4715891315216 6.85666507551112 7.58768119981462 ENSMUSG00000050395 8.20933261578061 5.72215165653636 7.12641823750016 0 1.12685816660187 0 7.01930083660571 0.375619388867291 4.14446261854414 0.00948371191470978 0.0270606934248226 Tnfsf15 4 63727084 63745113 - 3347 protein_coding tumor necrosis factor (ligand) superfamily, member 15 [Source:MGI Symbol;Acc:MGI:2180140] - 10 6 8 0 1 0 0.14792277065964 0.102892288039213 0.128353179645264 0 0.0203311665495263 0 ENSMUSG00000028795 60.7490613567765 47.684597137803 55.2297413406262 24.3294421582201 30.4251704982506 30.6631522566008 54.5544666117352 28.4725883043572 0.939893617272492 0.00948375631414446 0.0270606934248226 Ccdc28b 4 129619274 129623947 - 2026 protein_coding coiled coil domain containing 28B [Source:MGI Symbol;Acc:MGI:1913514] - 74 50 62 22 27 28 1.80835222070278 1.41650414637729 1.64332932631461 0.725310132811926 0.90686435829918 0.915618217965274 ENSMUSG00000027708 1381.63067923588 1356.14994259912 1244.45078472347 1594.68434509788 1537.03453924496 1570.3914405702 1327.41046885282 1567.37010830435 -0.239662425605805 0.0095030383494197 0.0271112406736413 Dcun1d1 3 35892105 35937445 - 9023 protein_coding DCN1, defective in cullin neddylation 1, domain containing 1 (S. cerevisiae) [Source:MGI Symbol;Acc:MGI:2150386] - 1683 1422 1397 1442 1364 1434 9.23472365120828 9.04556972979467 8.31414904833424 10.6746786018003 10.2868266982029 10.5291673610417 ENSMUSG00000022828 425.243429497436 443.466753381568 412.441455495322 275.365049881673 376.370627645026 325.248436436087 427.050546124775 325.661371320929 0.391124665261343 0.00951572259509301 0.0271429515078498 Gtf2e1 16 37509790 37539789 - 6285 protein_coding general transcription factor II E, polypeptide 1 (alpha subunit) [Source:MGI Symbol;Acc:MGI:1921447] - 518 465 463 249 334 297 4.08051729419361 4.24653744235665 3.9559251535851 2.64627253880208 3.61625623283728 3.13074000085521 ENSMUSG00000032199 3723.75327451808 4036.9779936864 3711.08229717821 3536.61618281763 3149.56857565224 3087.12236469135 3823.93785512756 3257.76904105374 0.231053123840211 0.00952217963615721 0.0271568921374085 Polr2m 9 71478437 71485935 - 2424 protein_coding polymerase (RNA) II (DNA directed) polypeptide M [Source:MGI Symbol;Acc:MGI:107282] - 4536 4233 4166 3198 2795 2819 92.646960427908 100.231202281948 92.29092679497 88.1224065479321 78.4634151663919 77.0474545402487 ENSMUSG00000040524 2145.09861250347 2028.50276224214 1991.83389738129 1634.4961595386 1778.18218689776 1827.74289700953 2055.14509070897 1746.80708114863 0.23467086126448 0.00953383352940604 0.027185646952155 Zfp609 9 65692391 65827564 - 8268 protein_coding zinc finger protein 609 [Source:MGI Symbol;Acc:MGI:2674092] - 2613 2127 2236 1478 1578 1669 15.6469497158743 14.7657091218963 14.5225770186525 11.9402788976984 12.9874695196317 13.373703903684 ENSMUSG00000062554 437.557428421107 405.319075671325 498.849276625011 773.01273039072 690.764056126949 422.713456108854 447.241926905814 628.830080875508 -0.491269334034822 0.00953596672882718 0.0271872485841645 Gm12751 4 34354043 34354423 + 381 processed_pseudogene predicted gene 12751 [Source:MGI Symbol;Acc:MGI:3651049] - 533 425 560 699 613 386 69.26167313413 64.025243844523 78.9287833571886 122.544184207205 109.484719297887 67.1209606959778 ENSMUSG00000063856 5427.18979229256 5661.11537219997 5297.60115730168 4857.0413617683 4745.19973956049 4728.69612300009 5461.9687739314 4776.97907477629 0.193261141898197 0.00953957093747873 0.0271916254906975 Gpx1 9 108338903 108340343 + 1441 protein_coding glutathione peroxidase 1 [Source:MGI Symbol;Acc:MGI:104887] - 6611 5936 5947 4392 4211 4318 227.14015690999 236.437957109319 221.618654991823 203.581755766387 198.856261771106 198.524674245133 ENSMUSG00000029228 19.7023982778735 25.7496824544136 20.488452432813 4.4235349378582 6.76114899961124 9.85601322533598 21.9801777217 7.01356572093514 1.64527063636568 0.00954064547563781 0.0271916254906975 Lnx1 5 74592447 74702912 - 3829 protein_coding ligand of numb-protein X 1 [Source:MGI Symbol;Acc:MGI:1278335] - 24 27 23 4 6 9 0.310324897402652 0.40473026803411 0.322563205872031 0.0697774557362217 0.106631101239902 0.155723077513513 ENSMUSG00000073968 222.472913887655 190.738388551212 212.901744845317 270.941514943815 304.251704982506 265.017244503479 208.704349094728 280.070154809933 -0.422921290372621 0.00954549020229134 0.0272009521495042 Trim68 7 102677582 102687327 - 3477 protein_coding tripartite motif-containing 68 [Source:MGI Symbol;Acc:MGI:2142077] - 271 200 239 245 270 242 3.85882732616646 3.30150980794982 3.69118291821882 4.70654156697069 5.28417368396359 4.61112091008906 ENSMUSG00000020546 200.307715825047 220.30283877665 237.844208676568 126.070745728959 170.155583156883 168.647337411305 219.484921092755 154.957888765715 0.501813698409962 0.00962001988568339 0.0274088181854945 Stxbp4 11 90476492 90638084 - 11834 protein_coding syntaxin binding protein 4 [Source:MGI Symbol;Acc:MGI:1342296] - 244 231 267 114 151 154 1.02081961525323 1.12038607322874 1.21157988250814 0.64344849783664 0.868287187817384 0.862154284501187 ENSMUSG00000030967 939.96858450688 895.51673424794 792.814028921893 998.613012221488 1015.29920810829 1295.51818284139 876.099782558904 1103.14346772372 -0.332410930933309 0.00962461021576899 0.0274173813161211 Zranb1 7 132931142 132986391 + 5472 protein_coding zinc finger, RAN-binding domain containing 1 [Source:MGI Symbol;Acc:MGI:106441] - 1145 939 890 903 901 1183 10.3597707024945 9.8493323067478 8.73406209161872 11.0225522590751 11.2046091760927 14.3230164529423 ENSMUSG00000029198 1205.13002799659 1288.43781466344 1370.05390615941 1095.93078085437 1023.1872152745 1108.25393156 1287.87391627315 1075.79064256296 0.259271850346191 0.00964312656620845 0.0274656057944363 Grpel1 5 36464998 36474080 + 3528 protein_coding GrpE-like 1, mitochondrial [Source:MGI Symbol;Acc:MGI:1334417] - 1468 1351 1538 991 908 1012 20.6009963057821 21.9793102503236 23.4099300565267 18.7622787069067 17.5135941929331 19.0041202999759 ENSMUSG00000030681 1050.79457481992 974.673165496693 1142.89932483909 869.224615289136 905.993965947907 841.046461895337 1056.1223550519 872.088347710793 0.276562118380149 0.00964903674930201 0.0274779153519218 Mvp 7 126986860 127014621 - 7627 protein_coding major vault protein [Source:MGI Symbol;Acc:MGI:1925638] - 1280 1022 1283 786 804 768 8.30896574208999 7.69102877506939 9.03327573727991 6.88349980723084 7.17332177930727 6.67118998000989 ENSMUSG00000061062 157.619186222988 157.35917055475 190.631687853129 95.1060011639513 125.081256492808 123.747721606996 168.536681543622 114.644993087919 0.555969776389627 0.00967401914359154 0.0275445245530174 Gm10093 17 78491582 78493025 + 1444 processed_pseudogene predicted pseudogene 10093 [Source:MGI Symbol;Acc:MGI:3704479] - 192 165 214 86 111 113 6.58301402855821 6.55849267441085 7.95827490879132 3.97806397320003 5.23086842311658 5.18450246301281 ENSMUSG00000082454 173.216918192971 170.710857753335 173.706444539066 147.082536683785 107.051525827178 51.4702912878657 172.544740161791 101.868117932943 0.760775577380953 0.00969045401028237 0.0275867787358705 Gm12183 11 48751867 48753714 - 1848 processed_pseudogene predicted gene 12183 [Source:MGI Symbol;Acc:MGI:3652175] - 211 179 195 133 95 47 5.65289909777808 5.55953349242758 5.66637094109687 4.80717772941844 3.49815983329011 1.68496826590695 ENSMUSG00000026806 313.596505922819 329.977412193597 326.033634365632 222.282630627375 226.498491486977 280.348820631779 323.202517494016 243.04331424871 0.410611565129785 0.00969517663253926 0.0275956820899851 Ddx31 2 28840406 28905571 + 3534 protein_coding DEAD/H (Asp-Glu-Ala-Asp/His) box polypeptide 31 [Source:MGI Symbol;Acc:MGI:2682639] - 382 346 366 201 201 256 5.3516482772486 5.61948919407975 5.56143540505827 3.79900632999523 3.87032577891741 4.79920448760002 ENSMUSG00000012535 2206.66860712183 2224.96330244989 2197.60922398911 2507.03842603113 2435.14049802665 2921.76036502182 2209.74704452028 2621.31309635987 -0.2465023106923 0.00970459543382309 0.0276179471961078 Tnpo3 6 29540827 29609887 - 13100 protein_coding transportin 3 [Source:MGI Symbol;Acc:MGI:1196412] - 2688 2333 2467 2267 2161 2668 10.1589474504834 10.22187886337 10.1127718858468 11.5590123942313 11.2253911150819 13.4930572944562 ENSMUSG00000044952 170.754118408237 121.11887673002 124.712319156253 204.588490875942 196.073320988726 199.310489667905 138.861771431503 199.990767177524 -0.523525472449826 0.00971730731794552 0.0276495750987595 Kctd21 7 97332327 97350213 + 2966 protein_coding potassium channel tetramerisation domain containing 21 [Source:MGI Symbol;Acc:MGI:3643121] - 208 127 140 185 174 182 3.47202571769203 2.45764902138347 2.53471564894545 4.16620932506648 3.99205128549562 4.06533253957677 ENSMUSG00000026344 8.20933261578061 7.62953554204848 0.89080227968752 0 0 0 5.57655681250553 0 4.77309844143299 0.00973122869047837 0.0276846	-	920	794	862	525	573	603	7.74774	7.75183	7.87365	5.96481	6.63238	6.79532
1620	ENSMUSG00000039725	317.608	245.192	0.373327	0.0139605	0.0378791	Trp53rka	2	165490110	165493324	-	2118	protein_coding	transformation related protein 53 regulating kinase A [Source:MGI Symbol;Acc:MGI:1918294]	-	390	343	343	238	219	206	9.11653	9.29513	8.69642	7.50571	7.03617	6.44373
1621	ENSMUSG00000028100	12.8404	31.0288	-1.27899	0.0139646	0.0378842	Nudt17	3	96706067	96708562	-	2239	protein_coding	nudix (nucleoside diphosphate linked moiety X)-type motif 17 [Source:MGI Symbol;Acc:MGI:1925623]	-	14	19	10	37	22	25	0.309574	0.487065	0.239838	1.10379	0.668631	0.739745
1622	ENSMUSG00000073705	208.967	147.557	0.502689	0.0139765	0.0379105	Cenps	4	149127121	149137629	-	1909	protein_coding	centromere protein S [Source:MGI Symbol;Acc:MGI:1917178]	-	248	187	275	154	128	117	6.43186	5.62242	7.73569	5.38834	4.5627	4.06046
1623	ENSMUSG00000006235	47.1102	81.435	-0.790584	0.0139797	0.0379133	Epor	9	21958897	21963506	-	1989	protein_coding	erythropoietin receptor [Source:MGI Symbol;Acc:MGI:95408]	-	44	44	71	81	79	60	1.09524	1.26971	1.91688	2.72014	2.70278	1.99854
1624	ENSMUSG00000002845	450.632	353.041	0.351756	0.0139832	0.0379167	Tmem39a	16	38558698	38592162	+	4094	protein_coding	transmembrane protein 39a [Source:MGI Symbol;Acc:MGI:1915096]	-	531	457	539	313	278	365	6.42151	6.40701	7.0699	5.10666	4.62078	5.90664
1625	ENSMUSG00000038803	609.321	758.522	-0.316192	0.0139909	0.0379318	Ost4	5	30905885	30907788	-	1272	protein_coding	oligosaccharyltransferase complex subunit 4 (non-catalytic) [Source:MGI Symbol;Acc:MGI:1914945]	-	726	623	716	756	569	729	28.2579	28.1118	30.2272	39.6986	30.4399	37.9696
1626	ENSMUSG00000024712	560.033	687.873	-0.296813	0.0140127	0.0379848	Rfk	19	17394043	17401349	+	2603	protein_coding	riboflavin kinase [Source:MGI Symbol;Acc:MGI:1914688]	-	675	609	612	682	610	568	12.8387	13.4286	12.6255	17.5005	15.9468	14.4567
1627	ENSMUSG00000049848	9.14091	25.8822	-1.48613	0.014018	0.0379933	Ceacam19	7	19875742	19887965	-	3361	protein_coding	carcinoembryonic antigen-related cell adhesion molecule 19 [Source:MGI Symbol;Acc:MGI:2443001]	-	20	5	7	24	23	23	0.294613	0.0853864	0.111841	0.476961	0.465669	0.453372
1628	ENSMUSG00000051977	76.5986	120.645	-0.650956	0.0140218	0.0379977	Prdm9	17	15543079	15564354	-	4308	protein_coding	PR domain containing 9 [Source:MGI Symbol;Acc:MGI:2384854]	zf-C2H2	120	62	81	98	122	106	1.3791	0.826044	1.00968	1.51947	1.92709	1.63014
1629	ENSMUSG00000075044	50.7816	22.8355	1.15343	0.0140562	0.0380849	Slc22a29	19	8160165	8218900	-	2272	protein_coding	solute carrier family 22. member 29 [Source:MGI Symbol;Acc:MGI:3605624]	-	74	40	60	33	8	21	1.61255	1.01051	1.41813	0.970166	0.239607	0.61236
1630	ENSMUSG00000066621	461.999	365.517	0.338867	0.0140818	0.038144	Tecpr1	5	144194442	144223615	-	12772	protein_coding	tectonin beta-propeller repeat containing 1 [Source:MGI Symbol;Acc:MGI:1917631]	-	585	436	550	325	349	314	2.26771	1.95936	2.31247	1.69967	1.85945	1.6288
1631	ENSMUSG00000020212	214.104	154.618	0.470263	0.0140824	0.038144	Mdm1	10	118141811	118168997	+	4116	protein_coding	transformed mouse 3T3 cell double minute 1 [Source:MGI Symbol;Acc:MGI:96951]	-	264	209	254	115	153	150	3.17555	2.91446	3.31383	1.86622	2.5295	2.41441
1632	ENSMUSG00000109933	11.8739	30.6605	-1.36058	0.0140907	0.0381604	Gm7600	8	11683459	11684243	-	785	processed_pseudogene	predicted gene 7600 [Source:MGI Symbol;Acc:MGI:3647502]	-	21	9	11	42	20	21	1.32446	0.658052	0.752481	3.57372	1.73372	1.77233
1633	ENSMUSG00000024530	4.7137	0	4.53015	0.0140988	0.0381732	Prelid3a	18	67464849	67480581	+	2167	protein_coding	PRELI domain containing 3A [Source:MGI Symbol;Acc:MGI:2442865]	-	7	6	3	0	0	0	0.15993	0.15892	0.0743421	0	0	0
1634	ENSMUSG00000024533	271.475	357.182	-0.395076	0.014102	0.0381732	Spire1	18	67488209	67610790	-	7766	protein_coding	spire type actin nucleation factor 1 [Source:MGI Symbol;Acc:MGI:1915416]	-	357	287	278	286	368	311	2.27594	2.12115	1.92229	2.45985	3.22455	2.65313
1635	ENSMUSG00000057863	5146.74	8769.66	-0.768858	0.014102	0.0381732	Rpl36	17	56613416	56614243	+	383	protein_coding	ribosomal protein L36 [Source:MGI Symbol;Acc:MGI:1860603]	-	5935	4907	6610	10863	7525	5311	767.207	735.368	926.777	1894.49	1336.98	918.699
1636	ENSMUSG00000031925	189.322	133.764	0.502908	0.0141267	0.0382341	Maml2	9	13297957	13709388	+	6598	protein_coding	mastermind like transcriptional coactivator 2 [Source:MGI Symbol;Acc:MGI:2389460]	-	273	170	204	127	110	125	2.04852	1.47885	1.66031	1.28568	1.13448	1.25514
1637	ENSMUSG00000037373	4437.72	3887.06	0.191096	0.0141411	0.0382647	Ctbp1	5	33247723	33274994	-	4476	protein_coding	C-terminal binding protein 1 [Source:MGI Symbol;Acc:MGI:1201685]	-	5247	4599	5186	3632	3369	3514	58.0379	58.974	62.2178	54.1996	51.2187	52.0125
1638	ENSMUSG00000041324	16.1696	4.06171	1.98907	0.0141424	0.0382647	Inhba	13	16011851	16031621	+	6390	protein_coding	inhibin beta-A [Source:MGI Symbol;Acc:MGI:96570]	-	14	22	18	7	2	2	0.108472	0.19761	0.151267	0.0731708	0.0212984	0.020736
1639	ENSMUSG00000055553	506.945	675.278	-0.41366	0.0141458	0.0382662	Kxd1	8	70508272	70527956	-	3176	protein_coding	KxDL motif containing 1 [Source:MGI Symbol;Acc:MGI:1922870]	-	600	557	558	691	693	439	9.35323	10.0661	9.43466	14.5324	14.8481	9.15756
1640	ENSMUSG00000045348	7.52352	24.4364	-1.70743	0.0141474	0.0382662	Nyap1	5	137729899	137741607	-	5244	protein_coding	neuronal tyrosine-phosphorylated phosphoinositide 3-kinase adaptor 1 [Source:MGI Symbol;Acc:MGI:2443880]	-	2	7	16	28	23	15	0.0188824	0.0766166	0.163844	0.356645	0.298458	0.189507
1641	ENSMUSG00000082319	106.173	154.584	-0.542567	0.0141699	0.0383174	Gm8822	X	81820384	81822730	-	2347	processed_pseudogene	predicted gene 8822 [Source:MGI Symbol;Acc:MGI:3648640]	-	111	103	145	135	143	140	2.34153	2.5189	3.31762	3.84203	4.14611	3.95194
1642	ENSMUSG00000034126	200.375	270.826	-0.433183	0.0141708	0.0383174	Pomt2	12	87106861	87147968	-	7954	protein_coding	protein-O-mannosyltransferase 2 [Source:MGI Symbol;Acc:MGI:2444430]	-	261	174	248	237	227	269	1.6246	1.2556	1.67432	1.99023	1.94204	2.24059
1643	ENSMUSG00000029629	1036.41	1242.37	-0.261864	0.0141761	0.0383257	Phf14	6	11907809	12081205	+	16040	protein_coding	PHD finger protein 14 [Source:MGI Symbol;Acc:MGI:1923539]	-	1219	1161	1124	1014	1153	1193	3.76262	4.15447	3.763	4.22254	4.89151	4.92756
1644	ENSMUSG00000106928	11.1927	1.85693	2.59572	0.0141999	0.038384	Gm43860	5	35551260	35553964	-	2705	TEC	predicted gene 43860 [Source:MGI Symbol;Acc:MGI:5663997]	-	12	9	17	0	3	2	0.219637	0.190969	0.337485	0	0.0754696	0.0489845
1645	ENSMUSG00000025236	644.265	516.268	0.319792	0.0142049	0.0383915	Adpgk	9	59291558	59324052	+	9609	protein_coding	ADP-dependent glucokinase [Source:MGI Symbol;Acc:MGI:1919391]	-	783	611	794	514	422	461	4.03436	3.64964	4.43726	3.57294	2.98849	3.17847
1646	ENSMUSG00000052302	2.98332	12.5847	-2.08398	0.0142074	0.0383923	Tbc1d30	10	121263820	121351278	-	6733	protein_coding	TBC1 domain family, member 30 [Source:MGI Symbol;Acc:MGI:1921944]	-	3	4	3	10	13	11	0.0220599	0.0340988	0.0239268	0.0992046	0.131387	0.108238
1647	ENSMUSG00000024941	1471.72	1245.48	0.240896	0.014222	0.0384258	Scyl1	19	5758427	5771401	-	2637	protein_coding	SCY1-like 1 (S. cerevisiae) [Source:MGI Symbol;Acc:MGI:1931787]	-	1782	1532	1674	1188	1147	1032	33.4571	33.3454	34.0893	30.0917	29.5986	25.9278
1648	ENSMUSG00000019971	476.673	327.222	0.542596	0.0142435	0.0384779	Cep290	10	100487558	100574840	+	11617	protein_coding	centrosomal protein 290 [Source:MGI Symbol;Acc:MGI:2384917]	-	620	495	504	193	259	435	2.64234	2.44567	2.32975	1.1097	1.51713	2.4808
1649	ENSMUSG00000069301	10.7816	1.83936	2.55001	0.0142527	0.0384968	Hist1h2ag	13	22042460	22042944	-	485	protein_coding	histone cluster 1, H2ag [Source:MGI Symbol;Acc:MGI:2448293]	-	16	8	13	1	1	3	1.63331	0.94675	1.43938	0.137721	0.140306	0.409803
1650	ENSMUSG00000086316	283.83	214.997	0.400902	0.0142623	0.0385167	Nbdy	X	153723590	153741920	+	1971	protein_coding	negative regulator of P-body association [Source:MGI Symbol;Acc:MGI:1917373]	-	371	297	296	205	171	206	9.31919	8.64883	8.0645	6.94717	5.90374	6.92431
1651	ENSMUSG00000040021	1971.79	1647.5	0.259334	0.0142693	0.0385295	Lats1	10	7681214	7716460	+	7297	protein_coding	large tumor suppressor [Source:MGI Symbol;Acc:MGI:1333883]	-	2525	2019	2152	1316	1459	1683	17.132	15.8811	15.8369	12.0463	13.606	15.2804
1652	ENSMUSG00000054519	144.045	202.217	-0.48957	0.0142791	0.0385366	Zfp867	11	59461197	59472474	-	3412	protein_coding	zinc finger protein 867 [Source:MGI Symbol;Acc:MGI:2681848]	zf-C2H2	180	159	149	148	190	209	2.61189	2.6747	2.34504	2.8973	3.78933	4.0582
1653	ENSMUSG00000054000	95.7737	44.4336	1.10817	0.0142802	0.0385366	Tusc1	4	93334138	93335511	-	1374	protein_coding	tumor suppressor candidate 1 [Source:MGI Symbol;Acc:MGI:2684283]	-	105	96	123	75	34	11	3.7835	4.01025	4.80718	3.64599	1.68388	0.530398
1654	ENSMUSG00000024871	19.0062	41.1565	-1.11641	0.0142806	0.0385366	Doc2g	19	4003321	4007005	+	3027	protein_coding	double C2, gamma [Source:MGI Symbol;Acc:MGI:1926250]	-	17	19	28	39	47	25	0.278053	0.36027	0.496727	0.860583	1.05658	0.547171
1655	ENSMUSG00000074746	2179.32	1862.6	0.226428	0.0142808	0.0385366	Pdzd8	19	59296084	59345780	-	7076	protein_coding	PDZ domain containing 8 [Source:MGI Symbol;Acc:MGI:2677270]	-	2582	2322	2474	1548	1665	1826	18.0659	18.8348	18.7752	14.6125	16.012	17.0966
1656	ENSMUSG00000001229	1121.67	949.708	0.239948	0.0143092	0.0386071	Dpp9	17	56186807	56218905	-	7883	protein_coding	dipeptidylpeptidase 9 [Source:MGI Symbol;Acc:MGI:2443967]	-	1346	1219	1232	830	880	858	8.45365	8.87564	8.3925	7.03278	7.59642	7.21094
1657	ENSMUSG00000089911	721.68	873.136	-0.274773	0.014343	0.0386923	Mfsd14a	3	116631164	116662677	-	7466	protein_coding	major facilitator superfamily domain containing 14A [Source:MGI Symbol;Acc:MGI:1201609]	-	863	710	875	811	722	830	5.72287	5.4583	6.2935	7.2556	6.58063	7.36522
1658	ENSMUSG00000000296	103.027	148.996	-0.530355	0.0143493	0.0387034	Tpd52l1	10	31332376	31445958	-	1323	protein_coding	tumor protein D52-like 1 [Source:MGI Symbol;Acc:MGI:1298386]	-	136	94	121	148	128	127	5.08944	4.07808	4.91132	7.47209	6.58367	6.35975
1659	ENSMUSG00000043165	92.4864	148.787	-0.684429	0.0143598	0.0387254	Lor	3	92080271	92083142	-	1779	protein_coding	loricrin [Source:MGI Symbol;Acc:MGI:96816]	-	108	70	137	168	136	98	3.00565	2.25844	4.13539	6.30774	5.20213	3.64961
1660	ENSMUSG00000057265	22.6916	44.3323	-0.96592	0.0143891	0.0387987	Bbof1	12	84409071	84442887	+	4257	protein_coding	basal body orientation factor 1 [Source:MGI Symbol;Acc:MGI:1920123]	-	29	24	24	35	38	47	0.337276	0.32359	0.302747	0.549168	0.607432	0.731459
1661	ENSMUSG00000015023	1082.64	918.897	0.236402	0.014397	0.0388138	Ddx19a	8	110974996	110997800	-	2957	protein_coding	DEAD (Asp-Glu-Ala-Asp) box polypeptide 19a [Source:MGI Symbol;Acc:MGI:99526]	-	1312	1161	1194	824	799	863	21.9671	22.5356	21.6833	18.613	18.3871	19.3355
1662	ENSMUSG00000029781	698.037	576.378	0.275936	0.0144691	0.039002	Fkbp9	6	56832059	56879358	+	3314	protein_coding	FK506 binding protein 9 [Source:MGI Symbol;Acc:MGI:1350921]	-	842	777	743	520	512	527	12.5791	13.4572	12.0395	10.4807	10.5132	10.5355
1663	ENSMUSG00000032782	402.046	313.845	0.358017	0.0144784	0.0390211	Cntrob	11	69299487	69323775	-	6660	protein_coding	centrobin, centrosomal BRCA2 interacting protein [Source:MGI Symbol;Acc:MGI:2443290]	-	504	404	457	294	306	248	3.74668	3.48172	3.6848	2.94858	3.12655	2.46702
1664	ENSMUSG00000078126	979.657	1241.81	-0.341806	0.0144879	0.0390405	Rpl23a-ps3	14	34170655	34171122	+	468	processed_pseudogene	ribosomal protein L23A, pseudogene 3 [Source:MGI Symbol;Acc:MGI:3781353]	-	1209	865	1259	1292	937	1133	127.9	106.086	144.462	184.398	136.242	160.391
1665	ENSMUSG00000030881	1058.26	873.797	0.276678	0.0145075	0.0390874	Arfip2	7	105634203	105640416	-	4902	protein_coding	ADP-ribosylation factor interacting protein 2 [Source:MGI Symbol;Acc:MGI:1924182]	-	1337	1074	1182	861	802	699	13.5036	12.5753	12.9484	11.732	11.1332	9.44713
1666	ENSMUSG00000048047	1083.01	903.196	0.261929	0.0145844	0.0392877	Zbtb33	X	38189793	38197046	+	5122	protein_coding	zinc finger and BTB domain containing 33 [Source:MGI Symbol;Acc:MGI:1927290]	-	1372	1132	1171	814	733	898	13.2619	12.6851	12.2769	10.6151	9.73828	11.6154
1667	ENSMUSG00000051627	35.7032	62.0532	-0.797799	0.0145864	0.0392877	Hist1h1e	13	23620629	23622558	-	1930	protein_coding	histone cluster 1, H1e [Source:MGI Symbol;Acc:MGI:1931527]	-	43	37	41	61	48	59	1.10307	1.10035	1.14077	2.11112	1.6924	2.02531
1668	ENSMUSG00000042572	1567.54	1323.03	0.244428	0.0146255	0.0393807	Ube2q1	3	89773616	89784000	+	6197	protein_coding	ubiquitin-conjugating enzyme E2Q family member 1 [Source:MGI Symbol;Acc:MGI:1917343]	-	1817	1708	1776	1303	1157	1118	14.5166	15.8195	15.3898	14.0444	12.7049	11.9524
1669	ENSMUSG00000063457	13175.7	20189.7	-0.615744	0.0146255	0.0393807	Rps15	10	80292453	80294114	+	630	protein_coding	ribosomal protein S15 [Source:MGI Symbol;Acc:MGI:98117]	-	15013	13470	16116	23092	18785	12660	1179.83	1227.2	1373.69	2448.28	2029.03	1331.34
1670	ENSMUSG00000047003	253.403	181.674	0.479514	0.0146408	0.0394159	Zfp41	15	75616679	75629827	+	8595	protein_coding	zinc finger protein 41 [Source:MGI Symbol;Acc:MGI:99186]	zf-C2H2	308	277	273	130	152	210	1.77417	1.84978	1.70565	1.01027	1.20342	1.61871
1671	ENSMUSG00000005043	360.555	258.34	0.481199	0.0146529	0.0394423	Sgsh	11	119343425	119355536	-	4414	protein_coding	N-sulfoglucosamine sulfohydrolase (sulfamidase) [Source:MGI Symbol;Acc:MGI:1350341]	-	389	365	465	234	290	173	4.36323	4.74622	5.65709	3.54098	4.47078	2.59663
1672	ENSMUSG00000031812	2101.77	2447.17	-0.219714	0.0146554	0.0394429	Map1lc3b	8	121590361	121598760	+	7517	protein_coding	microtubule-associated protein 1 light chain 3 beta [Source:MGI Symbol;Acc:MGI:1914693]	-	2534	2323	2256	2135	2100	2387	16.6899	17.7375	16.1164	18.9712	19.0105	21.038
1673	ENSMUSG00000054008	2176.05	1891.65	0.202059	0.0146709	0.0394784	Ndst1	18	60685978	60713389	-	6070	protein_coding	N-deacetylase/N-sulfotransferase (heparan glucosaminyl) 1 [Source:MGI Symbol;Acc:MGI:104719]	-	2677	2328	2369	1686	1707	1723	21.8349	22.0131	20.9579	18.5528	19.1365	18.8058
1674	ENSMUSG00000042757	24.6235	48.8021	-0.984359	0.0146751	0.0394835	Tmem108	9	103482947	103761837	-	9930	protein_coding	transmembrane protein 108 [Source:MGI Symbol;Acc:MGI:1932411]	-	38	27	19	54	40	38	0.189463	0.156064	0.102749	0.363233	0.274112	0.25353
1675	ENSMUSG00000034101	859.016	1051.16	-0.29034	0.0146812	0.0394919	Ctnnd1	2	84600071	84650765	-	7319	protein_coding	catenin (cadherin associated protein), delta 1 [Source:MGI Symbol;Acc:MGI:105100]	-	1165	812	950	966	1004	871	7.8807	6.36783	6.97018	8.81588	9.33469	7.88428
1676	ENSMUSG00000027654	1428.02	1197.38	0.253743	0.0146828	0.0394919	Fam83d	2	158768093	158786637	+	3991	protein_coding	family with sequence similarity 83, member D [Source:MGI Symbol;Acc:MGI:1919128]	-	1613	1526	1689	1127	968	1146	20.0098	21.9462	22.7259	18.8618	16.5049	19.0239
1677	ENSMUSG00000112741	10.4334	0.744247	3.81726	0.0146885	0.039501	Gm47341	10	119462350	119464521	+	2172	TEC	predicted gene, 47341 [Source:MGI Symbol;Acc:MGI:6096234]	-	11	0	25	1	1	0	0.25074	0	0.618091	0.0307525	0.0313298	0
1678	ENSMUSG00000057751	79.5646	119.47	-0.588645	0.0146991	0.0395234	Megf6	4	154170730	154275713	+	7877	protein_coding	multiple EGF-like-domains 6 [Source:MGI Symbol;Acc:MGI:1919351]	-	87	96	85	117	108	98	0.546826	0.699516	0.579469	0.992123	0.932998	0.824254
1679	ENSMUSG00000004897	4610.1	5470.57	-0.246916	0.0147381	0.0396223	Hdgf	3	87906321	87916132	+	2873	protein_coding	hepatoma-derived growth factor [Source:MGI Symbol;Acc:MGI:1194494]	-	5306	4771	5528	5470	4951	4368	91.4371	95.315	103.325	127.172	117.267	100.726
1680	ENSMUSG00000035958	840.656	699.878	0.264457	0.0147429	0.0396291	Tdp2	13	24831679	24842153	+	3286	protein_coding	tyrosyl-DNA phosphodiesterase 2 [Source:MGI Symbol;Acc:MGI:1860486]	-	1052	873	927	610	596	688	15.8504	15.2487	15.149	12.3995	12.3423	13.8713
1681	ENSMUSG00000009894	1193.46	1409.87	-0.240993	0.0147654	0.0396789	Snap47	11	59407134	59451186	-	2651	protein_coding	synaptosomal-associated protein, 47 [Source:MGI Symbol;Acc:MGI:1915076]	-	1332	1342	1355	1280	1265	1268	24.8763	29.0556	27.4474	32.2508	32.4712	31.6888
1682	ENSMUSG00000073018	1.77928	10.7274	-2.59471	0.014766	0.0396789	Gm1070	6	71293765	71302880	+	2874	lincRNA	predicted gene 1070 [Source:MGI Symbol;Acc:MGI:2685916]	-	1	1	4	4	12	13	0.0172268	0.019971	0.0747387	0.0929638	0.284127	0.299676
1683	ENSMUSG00000069721	0.296934	5.87613	-4.2105	0.014799	0.0397613	Krtap3-2	11	99555823	99556853	-	1031	protein_coding	keratin associated protein 3-2 [Source:MGI Symbol;Acc:MGI:1913958]	-	0	0	1	4	2	10	0	0	0.0520851	0.259144	0.132005	0.642595
1684	ENSMUSG00000067870	1346.89	1769.58	-0.393685	0.0148746	0.0399561	Rpl31-ps8	15	90764279	90764656	-	378	processed_pseudogene	ribosomal protein L31, pseudogene 8 [Source:MGI Symbol;Acc:MGI:3647726]	-	1589	1326	1652	1982	1662	1136	208.124	201.344	234.688	350.229	299.197	199.105
1685	ENSMUSG00000056124	31.6137	56.9138	-0.849081	0.0148777	0.0399561	B4galt6	18	20684599	20746404	-	5808	protein_coding	UDP-Gal:betaGlcNAc beta 1,4-galactosyltransferase, polypeptide 6 [Source:MGI Symbol;Acc:MGI:1928380]	-	41	38	28	50	49	55	0.349501	0.37553	0.258883	0.575021	0.5741	0.627382
1686	ENSMUSG00000021913	5.38441	21.1218	-1.97682	0.0148784	0.0399561	Ogdhl	14	32322019	32348151	+	4148	protein_coding	oxoglutarate dehydrogenase-like [Source:MGI Symbol;Acc:MGI:3616088]	-	1	3	14	11	26	20	0.0119358	0.0415116	0.181243	0.177131	0.426533	0.319438
1687	ENSMUSG00000006019	298.69	384.794	-0.364024	0.0149421	0.0401207	Dhx34	7	16197147	16222037	-	4596	protein_coding	DEAH (Asp-Glu-Ala-His) box polypeptide 34 [Source:MGI Symbol;Acc:MGI:1918973]	-	397	284	336	360	365	315	4.27663	3.54671	3.92583	5.23194	5.40419	4.54074
1688	ENSMUSG00000053128	101.311	60.7067	0.740325	0.0149725	0.0401961	Rnf26	9	44095631	44113517	-	3641	protein_coding	ring finger protein 26 [Source:MGI Symbol;Acc:MGI:2388131]	-	126	86	133	72	55	37	1.71333	1.3557	1.96157	1.32085	1.02792	0.673251
1689	ENSMUSG00000020265	1974.3	1658.65	0.251389	0.0150474	0.040391	Sumo3	10	77606097	77618331	+	3660	protein_coding	small ubiquitin-like modifier 3 [Source:MGI Symbol;Acc:MGI:1336201]	-	2435	2053	2207	1700	1416	1370	32.9389	32.1955	32.3812	31.0248	26.3269	24.7991
1690	ENSMUSG00000056153	754.61	899.493	-0.253437	0.0150704	0.0404451	Socs6	18	88665224	88927481	-	8225	protein_coding	suppressor of cytokine signaling 6 [Source:MGI Symbol;Acc:MGI:1924885]	-	919	785	854	789	771	874	5.53185	5.47799	5.57563	6.4074	6.37876	7.03998
1691	ENSMUSG00000034211	815.003	683.493	0.253813	0.0150722	0.0404451	Mrps17	5	129715497	129722556	+	6490	protein_coding	mitochondrial ribosomal protein S17 [Source:MGI Symbol;Acc:MGI:1913508]	-	997	863	902	604	602	643	7.60574	7.63226	7.46336	6.21631	6.31204	6.5639
1692	ENSMUSG00000003068	1954.03	1566.57	0.318871	0.015082	0.0404651	Stk11	10	80115803	80130682	+	4580	protein_coding	serine/threonine kinase 11 [Source:MGI Symbol;Acc:MGI:1341870]	-	2311	2039	2268	1691	1411	1132	24.9819	25.5528	26.5919	24.6615	20.9643	16.3748
1693	ENSMUSG00000028603	1520.36	1808.95	-0.250788	0.0150946	0.0404925	Scp2	4	108043839	108144998	-	3478	protein_coding	sterol carrier protein 2, liver [Source:MGI Symbol;Acc:MGI:98254]	-	1828	1566	1759	1839	1464	1592	26.0218	25.8434	27.1587	35.3177	28.6437	30.3256
1694	ENSMUSG00000022971	132.884	88.8095	0.579884	0.0151211	0.0405574	Ifnar2	16	91372783	91405589	+	3329	protein_coding	interferon (alpha and beta) receptor 2 [Source:MGI Symbol;Acc:MGI:1098243]	-	132	154	161	75	88	77	1.96314	2.65518	2.59707	1.50483	1.79882	1.5324
1695	ENSMUSG00000079144	202.512	274.607	-0.441052	0.0151578	0.0406496	A130010J15Rik	1	193168046	193177832	+	4403	protein_coding	RIKEN cDNA A130010J15 gene [Source:MGI Symbol;Acc:MGI:2441776]	-	197	219	266	253	234	256	2.21518	2.85485	3.24418	3.83807	3.61647	3.85201
1696	ENSMUSG00000009418	1044.68	827.518	0.336807	0.0151895	0.0407283	Nav1	1	135434580	135607295	-	17303	protein_coding	neuron navigator 1 [Source:MGI Symbol;Acc:MGI:2183683]	-	1409	1016	1132	636	886	713	4.03163	3.37023	3.51316	2.45514	3.48442	2.73001
1697	ENSMUSG00000086784	97.7777	60.3203	0.697015	0.0152073	0.0407695	Isoc2a	7	4877153	4896973	+	2244	protein_coding	isochorismatase domain containing 2a [Source:MGI Symbol;Acc:MGI:3609243]	-	110	98	123	69	54	40	2.42695	2.50663	2.94344	2.05384	1.63753	1.18095
1698	ENSMUSG00000090722	7.40707	21.4981	-1.53851	0.0152148	0.0407797	Gm8378	12	91674812	91686113	-	3027	sense_intronic	predicted gene 8378 [Source:MGI Symbol;Acc:MGI:3646777]	-	7	7	11	23	23	12	0.114492	0.132731	0.195143	0.507523	0.517051	0.262642
1699	ENSMUSG00000021835	18.3168	5.55682	1.72185	0.0152158	0.0407797	Bmp4	14	46383520	46390669	-	2248	protein_coding	bone morphogenetic protein 4 [Source:MGI Symbol;Acc:MGI:88180]	-	22	20	20	2	7	6	0.484526	0.510647	0.477756	0.0594257	0.211895	0.176828
1700	ENSMUSG00000007021	6.26358	0.368628	3.97615	0.01522	0.0407846	Syngr3	17	24685092	24689955	-	2071	protein_coding	synaptogyrin 3 [Source:MGI Symbol;Acc:MGI:1341881]	-	6	8	7	1	0	0	0.143437	0.221716	0.181506	0.0322523	0	0
1701	ENSMUSG00000045854	141.505	92.2124	0.619796	0.0152382	0.0408272	Lyrm2	4	32800253	32801559	+	1140	protein_coding	LYR motif containing 2 [Source:MGI Symbol;Acc:MGI:1917573]	-	210	142	131	93	93	63	9.12022	7.14942	6.17076	5.44902	5.55132	3.66127
1702	ENSMUSG00000024853	5294.2	4516.99	0.229041	0.015245	0.0408389	Sf3b2	19	5273923	5295455	-	3231	protein_coding	splicing factor 3b, subunit 2 [Source:MGI Symbol;Acc:MGI:2441856]	-	6301	5719	5900	4383	4206	3620	96.5524	101.595	98.059	90.6098	88.583	74.2279
1703	ENSMUSG00000051242	0.273644	5.53943	-4.1242	0.0152572	0.0408653	Pcdhb9	18	37400855	37403909	+	3055	protein_coding	protocadherin beta 9 [Source:MGI Symbol;Acc:MGI:2136744]	-	1	0	0	6	4	5	0.0162061	0	0	0.131184	0.0890978	0.108431
1704	ENSMUSG00000020788	12.533	2.24672	2.49146	0.0152598	0.0408661	Atp2a3	11	72961169	72993044	+	5281	protein_coding	ATPase, Ca++ transporting, ubiquitous [Source:MGI Symbol;Acc:MGI:1194503]	-	20	11	12	1	5	0	0.187501	0.119554	0.122022	0.0126481	0.0644276	0
1705	ENSMUSG00000058838	72.0213	112.553	-0.647559	0.0152838	0.040924	Rps27a-ps2	9	83409660	83410126	+	467	processed_pseudogene	ribosomal protein S27A, pseudogene 2 [Source:MGI Symbol;Acc:MGI:3643614]	-	74	90	78	106	79	120	7.84523	11.0615	8.96913	15.1611	11.5114	17.0239
1706	ENSMUSG00000037907	358.662	281.103	0.352153	0.0152904	0.0409353	Ankrd13b	11	77470485	77489678	-	3839	protein_coding	ankyrin repeat domain 13b [Source:MGI Symbol;Acc:MGI:2144501]	-	462	370	386	266	257	237	5.95819	5.53186	5.39935	4.62811	4.55547	4.09003
1707	ENSMUSG00000026975	189.391	136.772	0.468791	0.0153374	0.0410549	Dph7	2	24962400	24972163	+	2365	protein_coding	diphthamine biosynethesis 7 [Source:MGI Symbol;Acc:MGI:1914478]	-	206	198	236	119	121	130	4.31248	4.80531	5.35862	3.36091	3.48155	3.64173
1708	ENSMUSG00000034757	639.145	516.117	0.308695	0.0153535	0.0410857	Tmub2	11	102284931	102289237	+	2544	protein_coding	transmembrane and ubiquitin-like domain containing 2 [Source:MGI Symbol;Acc:MGI:1919303]	-	781	662	724	510	478	407	15.1993	14.9358	15.2825	13.3904	12.7858	10.5992
1709	ENSMUSG00000024866	43.9918	72.8236	-0.727534	0.0153537	0.0410857	Acy3	19	3986661	3990007	+	1505	protein_coding	aspartoacylase (aminoacylase) 3 [Source:MGI Symbol;Acc:MGI:1918920]	-	54	48	47	74	61	62	1.77643	1.83059	1.677	3.28425	2.75811	2.7293
1710	ENSMUSG00000000142	720.926	580.246	0.313149	0.0153599	0.0410959	Axin2	11	108920349	108950783	+	5506	protein_coding	axin 2 [Source:MGI Symbol;Acc:MGI:1270862]	-	804	736	899	529	564	475	7.22954	7.67236	8.76791	6.41741	6.97045	5.71549
1711	ENSMUSG00000083483	4.1897	18.8134	-2.1739	0.0153634	0.041099	Gm14044	2	130384883	130385329	-	447	processed_pseudogene	predicted gene 14044 [Source:MGI Symbol;Acc:MGI:3650452]	-	4	6	4	40	5	6	0.44304	0.770426	0.480535	5.97713	0.761168	0.889282
1712	ENSMUSG00000007655	1243.26	1451.23	-0.223059	0.0153816	0.0411411	Cav1	6	17306335	17341452	+	3444	protein_coding	caveolin 1, caveolae protein [Source:MGI Symbol;Acc:MGI:102709]	-	1568	1317	1332	1290	1272	1364	22.541	21.9488	20.7689	25.0188	25.1329	26.239
1713	ENSMUSG00000025878	699.88	850.071	-0.280083	0.0153892	0.0411552	Uimc1	13	55027880	55100300	-	5085	protein_coding	ubiquitin interaction motif containing 1 [Source:MGI Symbol;Acc:MGI:103185]	-	922	713	744	773	694	834	8.97699	8.04796	7.85696	10.1538	9.28724	10.866
1714	ENSMUSG00000047866	801.305	955.711	-0.254291	0.0154113	0.0412079	Lonp2	8	86624043	86723873	+	5346	protein_coding	lon peptidase 2, peroxisomal [Source:MGI Symbol;Acc:MGI:1914137]	-	984	875	855	825	897	862	9.11291	9.39434	8.58835	10.3078	11.4178	10.6825
1715	ENSMUSG00000060600	34.5097	60.6846	-0.817595	0.0154254	0.0412365	Eno3	11	70657202	70662513	+	1739	protein_coding	enolase 3, beta muscle [Source:MGI Symbol;Acc:MGI:95395]	-	35	42	39	57	58	49	0.996458	1.38624	1.20431	2.18935	2.26958	1.86678
1716	ENSMUSG00000087210	0	5.15002	-4.98128	0.0154267	0.0412365	Gm15391	1	107385200	107387412	-	257	lincRNA	predicted gene 15391 [Source:MGI Symbol;Acc:MGI:3705314]	-	0	0	0	11	0	3	0	0	0	2.85891	0	0.773364
1717	ENSMUSG00000035969	15.21	41.9057	-1.45882	0.015435	0.041249	Rusc2	4	43381979	43427088	+	7923	protein_coding	RUN and SH3 domain containing 2 [Source:MGI Symbol;Acc:MGI:2140371]	-	18	9	25	62	41	10	0.11248	0.0651989	0.169443	0.522688	0.352137	0.0836192
1718	ENSMUSG00000040506	904.955	756.344	0.258737	0.0154362	0.041249	Ambra1	2	91730134	91918849	+	6122	protein_coding	autophagy/beclin 1 regulator 1 [Source:MGI Symbol;Acc:MGI:2443564]	-	1049	934	1081	684	698	663	8.48346	8.75671	9.4821	7.46283	7.75854	7.1749
1719	ENSMUSG00000027386	9.09784	1.10569	3.03901	0.0154577	0.0413002	Fbln7	2	128862981	128897034	+	3228	protein_coding	fibulin 7 [Source:MGI Symbol;Acc:MGI:1917620]	-	10	6	15	0	1	2	0.153376	0.106685	0.249534	0	0.0210807	0.041048
1720	ENSMUSG00000113159	0	5.14227	-4.97931	0.0154945	0.041392	Gm48771	12	100862786	100864689	+	1904	TEC	predicted gene, 48771 [Source:MGI Symbol;Acc:MGI:6098462]	-	0	0	0	0	3	11	0	0	0	0	0.107219	0.382756
1721	ENSMUSG00000045248	321.103	249.571	0.362839	0.0155193	0.041452	Med26	8	72494561	72548270	-	2997	protein_coding	mediator complex subunit 26 [Source:MGI Symbol;Acc:MGI:1917875]	-	361	350	374	223	224	228	5.96364	6.70299	6.70127	4.97003	5.08603	5.04016
1722	ENSMUSG00000081157	24.6689	9.60794	1.35807	0.015526	0.0414635	Gm13552	2	59564268	59564684	-	417	processed_pseudogene	predicted gene 13552 [Source:MGI Symbol;Acc:MGI:3650819]	-	26	30	27	9	8	9	3.08694	4.12926	3.47696	1.44161	1.30549	1.42989
1723	ENSMUSG00000024952	2802.67	3225.37	-0.202857	0.0155319	0.0414727	Rps6ka4	19	6829085	6840601	-	3119	protein_coding	ribosomal protein S6 kinase, polypeptide 4 [Source:MGI Symbol;Acc:MGI:1930076]	-	3292	3030	3161	2860	2746	3122	52.2559	55.7589	54.4229	61.2479	59.9105	66.3152
1724	ENSMUSG00000047749	247.649	185.152	0.418766	0.0155351	0.041475	Zc3hav1l	6	38287396	38299259	-	6536	protein_coding	zinc finger CCCH-type, antiviral 1-like [Source:MGI Symbol;Acc:MGI:2443387]	-	272	260	305	178	154	169	2.06038	2.28322	2.50588	1.81907	1.60334	1.71305
1725	ENSMUSG00000019877	2484.06	2061.03	0.269189	0.0155395	0.0414804	Serinc1	10	57515774	57532530	-	5150	protein_coding	serine incorporator 1 [Source:MGI Symbol;Acc:MGI:1926228]	-	3021	2757	2630	1646	1755	2178	29.0425	30.7268	27.4234	21.3483	23.1893	28.0186
1726	ENSMUSG00000102423	5.04323	0	4.62701	0.0155479	0.0414963	Gm37465	3	52000736	52004025	-	3290	TEC	predicted gene, 37465 [Source:MGI Symbol;Acc:MGI:5610693]	-	2	2	13	0	0	0	0.0300971	0.0348916	0.212188	0	0	0
1727	ENSMUSG00000035585	2837.11	1735.77	0.708869	0.0155554	0.0415098	Tsen34	7	3692863	3701024	+	2541	protein_coding	tRNA splicing endonuclease subunit 34 [Source:MGI Symbol;Acc:MGI:1913328]	-	3368	2958	3284	1974	1712	1000	65.6233	66.816	69.4018	51.8899	45.8477	26.073
1728	ENSMUSG00000025374	630.835	487.653	0.37186	0.0155588	0.0415124	Nabp2	10	128401395	128411492	-	2507	protein_coding	nucleic acid binding protein 2 [Source:MGI Symbol;Acc:MGI:1917167]	-	791	645	705	495	484	338	15.6211	14.767	15.101	13.1884	13.1374	8.9322
1729	ENSMUSG00000027408	2.30328	11.805	-2.34157	0.0155747	0.0415485	Cpxm1	2	130390775	130397574	-	2432	protein_coding	carboxypeptidase X 1 (M14 family) [Source:MGI Symbol;Acc:MGI:1934569]	-	4	1	3	5	10	17	0.0814305	0.0236006	0.0662415	0.137324	0.279804	0.463107
1730	ENSMUSG00000109638	6.38583	0.365038	4.00948	0.0155872	0.0415756	Gm45630	7	142051165	142053075	-	1911	TEC	predicted gene 45630 [Source:MGI Symbol;Acc:MGI:5791466]	-	9	3	10	0	0	1	0.23317	0.0901048	0.281003	0	0	0.0346685
1731	ENSMUSG00000026116	4367.81	3745.29	0.221889	0.0155968	0.0415922	Tmem131	1	36792191	36943666	-	9413	protein_coding	transmembrane protein 131 [Source:MGI Symbol;Acc:MGI:1927110]	-	5574	4616	4631	3061	3446	3623	29.3177	28.1465	26.4192	21.7208	24.9118	25.4998
1732	ENSMUSG00000054469	684.614	555.25	0.301554	0.0155983	0.0415922	Lclat1	17	73107985	73243368	+	4894	protein_coding	lysocardiolipin acyltransferase 1 [Source:MGI Symbol;Acc:MGI:2684937]	-	811	768	736	547	438	518	8.20442	9.00709	8.07581	7.46559	6.09015	7.01232
1733	ENSMUSG00000007036	632.907	519.954	0.283382	0.015632	0.0416757	Abhd16a	17	35089263	35102987	+	3220	protein_coding	abhydrolase domain containing 16A [Source:MGI Symbol;Acc:MGI:99476]	-	752	658	734	453	446	508	11.5625	11.7289	12.2409	9.39686	9.42534	10.4521
1734	ENSMUSG00000020652	139.676	198.949	-0.509206	0.0156617	0.0417484	Cenpo	12	4196004	4234294	-	7263	protein_coding	centromere protein O [Source:MGI Symbol;Acc:MGI:1923800]	-	193	135	148	163	152	224	1.31562	1.06685	1.09425	1.49904	1.42412	2.04328
1735	ENSMUSG00000097048	87.6039	127.989	-0.547922	0.0156745	0.0417761	1600020E01Rik	6	86526247	86582466	+	4328	antisense	RIKEN cDNA 1600020E01 gene [Source:MGI Symbol;Acc:MGI:1919262]	-	97	94	105	119	119	108	1.10962	1.2466	1.30279	1.83654	1.87102	1.65323
1736	ENSMUSG00000066057	105.086	66.4163	0.661647	0.0156859	0.0418	Gm1976	17	94759944	94834799	-	1912	lincRNA	predicted gene 1976 [Source:MGI Symbol;Acc:MGI:3780145]	-	143	115	99	65	45	70	3.70287	3.45221	2.78048	2.27073	1.60156	2.42553
1737	ENSMUSG00000044934	756.642	627.91	0.269299	0.0156991	0.0418288	Zfp367	13	64133018	64153202	-	5514	protein_coding	zinc finger protein 367 [Source:MGI Symbol;Acc:MGI:2442266]	zf-C2H2	951	790	826	602	559	537	8.53895	8.22333	8.04425	7.2924	6.89863	6.45213
1738	ENSMUSG00000059040	857.594	1146.94	-0.419637	0.0157184	0.0418697	Eno1b	18	48045335	48048378	+	1757	protein_coding	enolase 1B, retrotransposed [Source:MGI Symbol;Acc:MGI:3648653]	-	939	1003	949	1150	1230	715	26.4597	32.7655	29.0046	43.7186	47.6378	26.9606
1739	ENSMUSG00000042744	1205.35	975.237	0.306212	0.0157193	0.0418697	Hectd4	5	121220219	121368577	+	16443	protein_coding	HECT domain E3 ubiquitin protein ligase 4 [Source:MGI Symbol;Acc:MGI:3647820]	-	1638	1116	1355	757	937	943	4.93201	3.89556	4.42518	3.07507	3.87772	3.7995
1740	ENSMUSG00000035498	7636.32	6667.86	0.195626	0.015729	0.0418892	Cdcp1	9	123170824	123216038	-	6765	protein_coding	CUB domain containing protein 1 [Source:MGI Symbol;Acc:MGI:2442010]	-	9381	8272	8216	5645	5958	6435	68.655	70.1827	65.2176	55.7361	59.9309	63.0197
1741	ENSMUSG00000005682	643.148	798.795	-0.312699	0.0157417	0.0419166	Pan2	10	128303335	128321358	+	8472	protein_coding	PAN2 poly(A) specific ribonuclease subunit [Source:MGI Symbol;Acc:MGI:1918984]	-	802	678	701	621	695	846	4.68683	4.59337	4.44329	4.89605	5.58235	6.61577
1742	ENSMUSG00000034687	16.5468	4.79519	1.78504	0.0157572	0.0419512	Fras1	5	96373955	96784728	+	17709	protein_coding	Fraser extracellular matrix complex subunit 1 [Source:MGI Symbol;Acc:MGI:2385368]	-	17	15	24	5	3	5	0.0475276	0.0486166	0.0727762	0.0188589	0.0115278	0.0187056
1743	ENSMUSG00000029821	85.1213	52.1781	0.707844	0.0157991	0.0420563	Gsdme	6	50188888	50263862	-	12742	protein_coding	gasdermin E [Source:MGI Symbol;Acc:MGI:1889850]	-	119	85	86	38	54	49	0.462381	0.382885	0.362438	0.199199	0.288386	0.254774
1744	ENSMUSG00000045193	454.218	572.965	-0.33554	0.0158341	0.042143	Cirbp	10	80165985	80172786	+	2604	protein_coding	cold inducible RNA binding protein [Source:MGI Symbol;Acc:MGI:893588]	-	515	497	523	589	511	449	9.79168	10.9548	10.7853	15.1083	13.3536	11.4236
1745	ENSMUSG00000072893	46.6211	78.5459	-0.749556	0.0158797	0.0422579	4933439C10Rik	11	59505662	59513647	+	5616	processed_transcript	RIKEN cDNA 4933439C10 gene [Source:MGI Symbol;Acc:MGI:1921726]	-	65	44	50	72	85	55	0.57303	0.44969	0.478096	0.856339	1.02994	0.648831
1746	ENSMUSG00000005882	565.618	463.015	0.2885	0.0158981	0.0423004	Uqcc1	2	155846894	155930310	-	6044	protein_coding	ubiquinol-cytochrome c reductase complex assembly factor 1 [Source:MGI Symbol;Acc:MGI:1929472]	-	671	616	627	427	421	404	5.49653	5.84983	5.57077	4.71893	4.73997	4.42846
1747	ENSMUSG00000032249	1238.7	1561.4	-0.334122	0.0159061	0.0423152	Anp32a	9	62341293	62378812	+	3166	protein_coding	acidic (leucine-rich) nuclear phosphoprotein 32 family, member A [Source:MGI Symbol;Acc:MGI:108447]	-	1505	1440	1243	1586	1510	1122	23.5351	26.1059	21.083	33.4605	32.4552	23.4789
1748	ENSMUSG00000115388	124.179	185.554	-0.57834	0.0159351	0.0423858	Eppk1	15	76101481	76120195	-	12332	protein_coding	epiplakin 1 [Source:MGI Symbol;Acc:MGI:2386306]	-	151	114	157	119	212	170	0.606225	0.530589	0.683657	0.644546	1.16982	0.913295
1749	ENSMUSG00000051355	255.396	333.709	-0.38522	0.0159503	0.0424196	Commd1	11	22896136	22982382	-	5936	protein_coding	COMM domain containing 1 [Source:MGI Symbol;Acc:MGI:109474]	-	331	256	281	261	297	345	2.76074	2.47533	2.54205	2.93689	3.40471	3.85053
1750	ENSMUSG00000069308	0.614831	7.37142	-3.62199	0.0159527	0.0424197	Hist1h2bp	13	21787461	21789213	+	706	protein_coding	histone cluster 1, H2bp [Source:MGI Symbol;Acc:MGI:2448409]	-	0	1	1	2	6	12	0	0.0812985	0.076062	0.189219	0.578315	1.12609
1751	ENSMUSG00000002949	875.703	732.23	0.258037	0.0159627	0.0424396	Timm44	8	4259731	4275913	-	3664	protein_coding	translocase of inner mitochondrial membrane 44 [Source:MGI Symbol;Acc:MGI:1343262]	-	1044	907	1016	622	648	711	14.107	14.2082	14.8905	11.339	12.0348	12.8561
1752	ENSMUSG00000039427	366.237	282.142	0.376057	0.0160069	0.0425507	Alg1	16	5233621	5244912	+	2682	protein_coding	asparagine-linked glycosylation 1 (beta-1,4-mannosyltransferase) [Source:MGI Symbol;Acc:MGI:2384774]	-	418	385	436	215	269	279	7.71628	8.23928	8.72972	5.35452	6.82514	6.89194
1753	ENSMUSG00000064343	11.6235	2.2044	2.39702	0.0160122	0.0425581	mt-Tq	MT	3772	3842	-	71	Mt_tRNA	mitochondrially encoded tRNA glutamine [Source:MGI Symbol;Acc:MGI:102477]	-	19	9	12	1	1	4	13.2491	7.27564	9.07602	0.940767	0.958428	3.73248
1754	ENSMUSG00000035637	587.5	708.989	-0.270972	0.0160149	0.0425587	Grhpr	4	44981395	44990734	+	1603	protein_coding	glyoxylate reductase/hydroxypyruvate reductase [Source:MGI Symbol;Acc:MGI:1923488]	-	707	595	690	656	648	613	21.8362	21.3045	23.1147	27.3345	27.508	25.3351
1755	ENSMUSG00000114277	134.928	87.284	0.62935	0.0160186	0.0425622	Gm48583	13	60641790	60642009	+	220	processed_pseudogene	predicted gene, 48583 [Source:MGI Symbol;Acc:MGI:6098152]	-	163	116	180	101	73	62	36.6822	30.2637	43.9362	30.6647	22.5797	18.6709
1756	ENSMUSG00000032184	320.227	244.423	0.388916	0.0160291	0.0425819	Lysmd2	9	75625741	75637771	+	1543	protein_coding	LysM, putative peptidoglycan-binding, domain containing 2 [Source:MGI Symbol;Acc:MGI:1917332]	-	344	346	391	242	214	205	11.0378	12.8706	13.6077	10.4759	9.43769	8.80205
1757	ENSMUSG00000047810	36.7512	65.8705	-0.840258	0.016031	0.0425819	Ccdc88b	19	6844623	6858211	-	4959	protein_coding	coiled-coil domain containing 88B [Source:MGI Symbol;Acc:MGI:1925567]	-	49	37	39	78	58	42	0.489207	0.428248	0.422321	1.05061	0.795888	0.561114
1758	ENSMUSG00000027263	573.872	468.011	0.294623	0.0160529	0.0426336	Tubgcp4	2	121170654	121198770	+	8395	protein_coding	tubulin, gamma complex associated protein 4 [Source:MGI Symbol;Acc:MGI:1196293]	-	713	589	645	426	445	394	4.20494	4.027	4.12583	3.38945	3.60709	3.10936
1759	ENSMUSG00000031818	4503.19	5213.92	-0.211413	0.0160567	0.0426368	Cox4i1	8	120668222	120674207	+	1550	protein_coding	cytochrome c oxidase subunit 4I1 [Source:MGI Symbol;Acc:MGI:88473]	-	5365	4581	5317	5130	4512	4460	171.368	169.635	184.208	221.068	198.087	190.633
1760	ENSMUSG00000048078	76.6476	118.125	-0.621878	0.0160606	0.0426368	Tenm4	7	96171246	96911093	+	21021	protein_coding	teneurin transmembrane protein 4 [Source:MGI Symbol;Acc:MGI:2447063]	-	96	66	99	93	127	99	0.226104	0.18021	0.252903	0.295509	0.41112	0.312017
1761	ENSMUSG00000066415	1401.07	1168.63	0.26161	0.0160615	0.0426368	Msl2	9	101074101	101104800	+	5627	protein_coding	MSL complex subunit 2 [Source:MGI Symbol;Acc:MGI:1925103]	-	1710	1467	1572	949	1003	1211	15.0456	14.9638	15.002	11.265	12.1295	14.2581
1762	ENSMUSG00000059288	406.039	320.306	0.342318	0.0160967	0.0427236	Cdyl	13	35659833	35874063	+	4392	protein_coding	chromodomain protein, Y chromosome-like [Source:MGI Symbol;Acc:MGI:1339956]	-	471	402	503	278	301	287	5.30945	5.25353	6.15004	4.22788	4.66361	4.32928
1763	ENSMUSG00000110649	20.2393	41.1176	-1.0192	0.0161251	0.0427926	Gm40466	8	20001099	20008736	+	422	unprocessed_pseudogene	predicted gene, 40466 [Source:MGI Symbol;Acc:MGI:5623351]	-	26	17	26	37	44	30	3.05036	2.31219	3.30852	5.85639	7.0951	4.70982
1764	ENSMUSG00000049502	419.723	321.061	0.386743	0.0161609	0.0428808	Dtx3l	16	35926511	35939151	-	5725	protein_coding	deltex 3-like, E3 ubiquitin ligase [Source:MGI Symbol;Acc:MGI:2656973]	-	534	459	430	232	319	317	4.61803	4.60177	4.03334	2.70678	3.79169	3.66842
1765	ENSMUSG00000028782	40.0478	19.2442	1.05845	0.016165	0.0428852	Adgrb2	4	129984870	130022633	+	6487	protein_coding	adhesion G protein-coupled receptor B2 [Source:MGI Symbol;Acc:MGI:2451244]	-	45	34	57	20	18	14	0.343447	0.300831	0.471849	0.205933	0.188819	0.142982
1766	ENSMUSG00000036478	3018.03	3488.26	-0.2089	0.0161699	0.0428918	Btg1	10	96617006	96622809	+	5276	protein_coding	B cell translocation gene 1, anti-proliferative [Source:MGI Symbol;Acc:MGI:88215]	-	3649	3218	3356	3295	3225	2910	34.2421	35.0081	34.1578	41.7149	41.5952	36.5413
1767	ENSMUSG00000097321	2.6235	12.5386	-2.24919	0.0161796	0.0429109	1700028E10Rik	5	151368675	151432118	+	6927	processed_transcript	RIKEN cDNA 1700028E10 gene [Source:MGI Symbol;Acc:MGI:1916713]	-	3	1	5	6	10	18	0.0214421	0.00828595	0.0387612	0.0578558	0.0982365	0.172156
1768	ENSMUSG00000006476	335.739	433.354	-0.368721	0.0161829	0.0429128	Nsmf	2	25054355	25062881	+	4896	protein_coding	NMDA receptor synaptonuclear signaling and neuronal migration factor [Source:MGI Symbol;Acc:MGI:1861755]	-	360	353	421	410	418	343	3.64042	4.13829	4.61757	5.59349	5.80969	4.6414
1769	ENSMUSG00000003308	2267.26	1848.97	0.294257	0.0161889	0.0429223	Keap1	9	21229730	21239361	-	4693	protein_coding	kelch-like ECH-associated protein 1 [Source:MGI Symbol;Acc:MGI:1858732]	-	2637	2357	2682	1891	1744	1361	27.8196	28.8268	30.6888	26.9142	25.288	19.2134
1770	ENSMUSG00000067194	3116.94	2700.06	0.207181	0.016198	0.0429398	Eif1ax	X	159372178	159389928	+	5266	protein_coding	eukaryotic translation initiation factor 1A, X-linked [Source:MGI Symbol;Acc:MGI:1913485]	-	3861	3313	3392	2587	2422	2292	36.3003	36.11	34.5897	32.8138	31.2976	28.8356
1771	ENSMUSG00000045294	598.389	725.597	-0.27739	0.0162561	0.0430873	Insig1	5	28071363	28078662	+	3093	protein_coding	insulin induced gene 1 [Source:MGI Symbol;Acc:MGI:1916289]	-	794	602	639	640	636	687	12.7096	11.1713	11.0941	13.821	13.9925	14.7154
1772	ENSMUSG00000021047	8.81954	1.11987	2.98706	0.0162652	0.0431049	Nova1	12	46694517	46818929	-	8747	protein_coding	neuro-oncological ventral antigen 1 [Source:MGI Symbol;Acc:MGI:104297]	-	11	8	11	1	2	0	0.0622622	0.052495	0.0675314	0.00763627	0.0155593	0
1773	ENSMUSG00000036138	1376.37	1640.42	-0.253207	0.0163152	0.0432306	Acaa1a	9	119339676	119350299	+	4414	protein_coding	acetyl-Coenzyme A acyltransferase 1A [Source:MGI Symbol;Acc:MGI:2148491]	-	1628	1430	1604	1635	1475	1325	18.2605	18.5948	19.5139	24.7415	22.7393	19.8875
1774	ENSMUSG00000035773	20.8646	44.3155	-1.07978	0.016321	0.0432394	Kiss1r	10	79916971	79922273	+	3856	protein_coding	KISS1 receptor [Source:MGI Symbol;Acc:MGI:2148793]	-	32	11	29	48	32	40	0.410869	0.163736	0.403862	0.831466	0.564717	0.687256
1775	ENSMUSG00000031774	743.937	594.018	0.324712	0.0163361	0.0432727	Fam192a	8	94574138	94601997	-	3769	protein_coding	family with sequence similarity 192, member A [Source:MGI Symbol;Acc:MGI:1919637]	-	870	788	860	597	566	442	11.4284	12.0002	12.2531	10.5801	10.219	7.76948
1776	ENSMUSG00000030051	317.638	246.83	0.364248	0.0163629	0.0433371	Aplf	6	87628424	87672193	-	5925	protein_coding	aprataxin and PNKP like factor [Source:MGI Symbol;Acc:MGI:1919353]	-	400	313	366	233	203	232	3.34243	3.0321	3.31715	2.62669	2.33145	2.59415
1777	ENSMUSG00000006717	383.256	493.987	-0.364736	0.016403	0.0434366	Acot13	13	24817948	24831540	-	744	protein_coding	acyl-CoA thioesterase 13 [Source:MGI Symbol;Acc:MGI:1914084]	-	532	332	445	479	398	460	35.4021	25.6125	32.1188	43.0034	36.4022	40.962
1778	ENSMUSG00000018340	194.758	256.29	-0.396558	0.016409	0.043446	Anxa6	11	54979108	55033445	-	2930	protein_coding	annexin A6 [Source:MGI Symbol;Acc:MGI:88255]	-	234	216	209	214	241	238	3.95402	4.2313	3.83046	4.8785	5.59716	5.38152
1779	ENSMUSG00000055653	10.0748	1.4815	2.76637	0.0164164	0.0434589	Gpc3	X	52272426	52613950	-	2690	protein_coding	glypican 3 [Source:MGI Symbol;Acc:MGI:104903]	-	9	9	16	3	1	0	0.165646	0.192034	0.319404	0.074492	0.0252968	0
1780	ENSMUSG00000020020	59.5767	93.5132	-0.648323	0.0164353	0.0434995	Usp44	10	93831555	93858088	+	4032	protein_coding	ubiquitin specific peptidase 44 [Source:MGI Symbol;Acc:MGI:3045318]	-	76	51	76	84	81	88	0.93322	0.726001	1.0122	1.39155	1.36704	1.44597
1781	ENSMUSG00000100106	0	4.06511	-4.63936	0.0164393	0.0434995	Gm28856	1	130766384	130784433	+	2828	lincRNA	predicted gene 28856 [Source:MGI Symbol;Acc:MGI:5579562]	-	0	0	0	5	3	3	0	0	0	0.118095	0.0721871	0.070281
1782	ENSMUSG00000116395	0	4.06511	-4.63936	0.0164393	0.0434995	Gm49499	15	101316102	101318538	+	2437	TEC	predicted gene, 49499 [Source:MGI Symbol;Acc:MGI:6155183]	-	0	0	0	5	3	3	0	0	0	0.137042	0.0837691	0.0815571
1783	ENSMUSG00000028270	26.9745	10.3977	1.37675	0.0164674	0.0435673	Gbp2	3	142620602	142638008	+	2516	protein_coding	guanylate binding protein 2 [Source:MGI Symbol;Acc:MGI:102772]	-	29	30	32	5	15	8	0.570661	0.684381	0.682986	0.132739	0.405694	0.210657
1784	ENSMUSG00000028179	265.984	340.946	-0.358956	0.0164792	0.0435918	Cth	3	157894248	157925077	-	2791	protein_coding	cystathionase (cystathionine gamma-lyase) [Source:MGI Symbol;Acc:MGI:1339968]	-	315	290	295	320	271	332	5.58781	5.96383	5.6759	7.65827	6.60735	7.88087
1785	ENSMUSG00000102691	3.96031	14.7716	-1.9188	0.0164869	0.0435996	Gm37780	2	13161751	13163623	-	1873	TEC	predicted gene, 37780 [Source:MGI Symbol;Acc:MGI:5611008]	-	2	7	4	12	12	16	0.0528668	0.21451	0.114682	0.427941	0.435975	0.56595
1786	ENSMUSG00000078153	343.944	259.896	0.4045	0.0164872	0.0435996	Psme2b	11	48945354	48946190	-	837	protein_coding	protease (prosome, macropain) activator subunit 2B [Source:MGI Symbol;Acc:MGI:1341073]	-	455	340	375	265	185	254	26.9139	23.3153	24.059	21.1476	15.0406	20.105
1787	ENSMUSG00000027575	747.719	614.81	0.282505	0.0164942	0.0436115	Arfgap1	2	180967225	180982526	+	5367	protein_coding	ADP-ribosylation factor GTPase activating protein 1 [Source:MGI Symbol;Acc:MGI:2183559]	-	881	754	899	581	570	511	8.12709	8.06356	8.99499	7.23078	7.22705	6.3079
1788	ENSMUSG00000030733	959.079	738.362	0.377729	0.0165075	0.04364	Sh2b1	7	126466994	126475424	-	3932	protein_coding	SH2B adaptor protein 1 [Source:MGI Symbol;Acc:MGI:1201407]	-	1174	921	1162	715	782	496	14.7824	13.4442	15.8696	12.146	13.5335	8.35726
1789	ENSMUSG00000036114	254.319	165.913	0.616728	0.0165213	0.043664	Rpp25l	4	41712033	41713534	-	856	protein_coding	ribonuclease P/MRP 25 subunit-like [Source:MGI Symbol;Acc:MGI:1917211]	-	282	221	360	199	157	92	16.3105	14.8186	22.584	15.5282	12.4808	7.12049
1790	ENSMUSG00000049349	0	4.05793	-4.63718	0.0165217	0.043664	Gm5105	3	138048761	138067388	-	1665	protein_coding	predicted gene 5105 [Source:MGI Symbol;Acc:MGI:3645344]	-	0	0	0	3	3	5	0	0	0	0.12035	0.12261	0.198954
1791	ENSMUSG00000003810	1753.81	1493.84	0.231462	0.0165528	0.0437398	Mast2	4	116306762	116464183	-	7645	protein_coding	microtubule associated serine/threonine kinase 2 [Source:MGI Symbol;Acc:MGI:894676]	-	2178	1873	1894	1233	1351	1457	14.1049	14.062	13.3038	10.7727	12.0253	12.6264
1792	ENSMUSG00000057880	9.00701	1.11987	3.01964	0.0165622	0.0437578	Abat	16	8513429	8621568	+	7748	protein_coding	4-aminobutyrate aminotransferase [Source:MGI Symbol;Acc:MGI:2443582]	-	13	5	13	1	2	0	0.0830701	0.0370397	0.0901003	0.00862087	0.0175654	0
1793	ENSMUSG00000068014	29.3977	53.2566	-0.855451	0.0165958	0.0438367	Gm14648	X	47900345	47900827	+	483	processed_pseudogene	predicted gene 14648 [Source:MGI Symbol;Acc:MGI:3705508]	-	37	27	36	54	47	43	3.79267	3.20851	4.00247	7.4677	6.62169	5.89817
1794	ENSMUSG00000024759	3621.01	4234.13	-0.225648	0.0165971	0.0438367	Atl3	19	7494040	7538608	+	6698	protein_coding	atlastin GTPase 3 [Source:MGI Symbol;Acc:MGI:1924270]	-	4665	3903	3717	3580	3689	4188	34.4824	33.4457	29.8002	35.7008	37.4784	41.4245
1795	ENSMUSG00000028690	326.139	247.446	0.397379	0.0166319	0.0439217	Mmachc	4	116702279	116708406	-	2224	protein_coding	methylmalonic aciduria cblC type, with homocystinuria [Source:MGI Symbol;Acc:MGI:1914346]	-	393	385	324	219	197	254	8.7488	9.93604	7.82317	6.57733	6.02767	7.5665
1796	ENSMUSG00000017679	793.964	958.594	-0.271844	0.0166681	0.0440106	Ttpal	2	163602314	163619013	+	5951	protein_coding	tocopherol (alpha) transfer protein-like [Source:MGI Symbol;Acc:MGI:1923330]	-	953	802	937	788	837	969	7.92855	7.7352	8.45516	8.84457	9.57092	10.7877
1797	ENSMUSG00000079484	1.71174	10.356	-2.57239	0.0166865	0.0440526	Phyhd1	2	30266203	30282149	+	2657	protein_coding	phytanoyl-CoA dioxygenase domain containing 1 [Source:MGI Symbol;Acc:MGI:3612860]	-	3	0	3	14	8	6	0.0559011	0	0.060632	0.351947	0.204888	0.149608
1798	ENSMUSG00000081214	18.0303	38.1157	-1.07302	0.0166983	0.0440711	Rpl35a-ps2	1	181241988	181242320	-	333	processed_pseudogene	ribosomal protein L35A, pseudogene 2 [Source:MGI Symbol;Acc:MGI:3705461]	-	28	13	21	29	39	35	4.16298	2.24071	3.38647	5.81694	7.96963	6.96337
1799	ENSMUSG00000070705	123.36	176.423	-0.51903	0.0166986	0.0440711	Eid2b	7	28277739	28279489	+	1751	protein_coding	EP300 interacting inhibitor of differentiation 2B [Source:MGI Symbol;Acc:MGI:1924095]	-	122	156	136	175	158	144	3.44957	5.11359	4.17086	6.67563	6.14029	5.44844
1800	ENSMUSG00000052396	0.888476	7.77236	-3.13192	0.0167129	0.0441019	Mogat2	7	99219084	99238619	-	1835	protein_coding	monoacylglycerol O-acyltransferase 2 [Source:MGI Symbol;Acc:MGI:2663253]	-	1	1	1	12	6	3	0.0269808	0.0312789	0.0292642	0.436803	0.222502	0.108313
1801	ENSMUSG00000096472	708.239	540.975	0.38904	0.0167218	0.0441187	Cdkn2d	9	21288410	21291407	-	1574	protein_coding	cyclin dependent kinase inhibitor 2D [Source:MGI Symbol;Acc:MGI:105387]	-	874	676	856	604	484	374	27.4914	24.6507	29.2039	25.6314	20.9247	15.7421
1802	ENSMUSG00000032932	856.305	691.525	0.308393	0.0167321	0.0441394	Hspa13	16	75745431	75767104	-	6834	protein_coding	heat shock protein 70 family, member 13 [Source:MGI Symbol;Acc:MGI:1309463]	-	1069	831	1009	622	527	724	7.7445	6.97932	7.92845	6.07933	5.24751	7.01874
1803	ENSMUSG00000001211	1545.76	1787.53	-0.209467	0.0167432	0.0441618	Agpat3	10	78269178	78352489	-	7790	protein_coding	1-acylglycerol-3-phosphate O-acyltransferase 3 [Source:MGI Symbol;Acc:MGI:1336186]	-	1909	1579	1756	1669	1601	1564	12.1327	11.6341	12.1048	14.3107	13.9853	13.3013
1804	ENSMUSG00000035840	433.971	549.335	-0.34048	0.0167667	0.0442172	Lysmd3	13	81657663	81672871	+	4250	protein_coding	LysM, putative peptidoglycan-binding, domain containing 3 [Source:MGI Symbol;Acc:MGI:1915906]	-	506	456	507	429	471	587	5.89457	6.15833	6.40607	6.74231	7.54137	9.1505
1805	ENSMUSG00000070692	4.02552	15.916	-2.00941	0.0167724	0.0442254	Rps12-ps10	2	122219993	122220391	+	399	processed_pseudogene	ribosomal protein S12, pseudogene 10 [Source:MGI Symbol;Acc:MGI:3649508]	-	1	9	3	11	17	15	0.124085	1.29466	0.403758	1.84145	2.89931	2.49066
1806	ENSMUSG00000097769	170.671	120.712	0.500949	0.0168226	0.0443496	Snhg4	18	35553371	35558316	+	4666	processed_transcript	small nucleolar RNA host gene 4 [Source:MGI Symbol;Acc:MGI:4937091]	-	216	166	198	99	128	99	2.29192	2.04198	2.27873	1.4172	1.86674	1.40568
1807	ENSMUSG00000078377	169.372	253.011	-0.577702	0.0168275	0.0443496	Gm4294	12	12023045	12023658	+	614	processed_pseudogene	predicted gene 4294 [Source:MGI Symbol;Acc:MGI:3782472]	-	231	149	198	319	206	159	18.6266	13.9285	17.3169	34.7027	22.8306	17.1563
1808	ENSMUSG00000039671	1246.47	1480.96	-0.248655	0.0168287	0.0443496	Zmynd8	2	165784152	165899016	-	11031	protein_coding	zinc finger, MYND-type containing 8 [Source:MGI Symbol;Acc:MGI:1918025]	-	1541	1355	1327	1224	1448	1331	6.91637	7.05037	6.45994	7.41152	8.93247	7.99391
1809	ENSMUSG00000028373	23.6174	8.534	1.47043	0.0168298	0.0443496	Astn2	4	65380803	66404611	-	4959	protein_coding	astrotactin 2 [Source:MGI Symbol;Acc:MGI:1889277]	-	32	29	19	9	10	4	0.319482	0.335653	0.205746	0.121224	0.137222	0.0534394
1810	ENSMUSG00000035513	57.5553	31.4494	0.869524	0.0169194	0.0445789	Ntng2	2	29194541	29253005	-	3990	protein_coding	netrin G2 [Source:MGI Symbol;Acc:MGI:2159341]	-	56	74	63	23	32	30	0.694874	1.0645	0.847891	0.385031	0.545752	0.498132
1811	ENSMUSG00000043535	2555.68	2118.57	0.270768	0.016941	0.0446291	Setx	2	29124181	29182471	+	11380	protein_coding	senataxin [Source:MGI Symbol;Acc:MGI:2443480]	-	3387	2543	2763	1651	1879	2203	14.7355	12.826	13.038	9.69048	11.2358	12.8253
1812	ENSMUSG00000093598	14.1225	3.69289	1.93496	0.0169625	0.0446735	A730085K08Rik	9	122380575	122398801	-	2013	antisense	RIKEN cDNA A730085K08 gene [Source:MGI Symbol;Acc:MGI:3605633]	-	20	16	12	3	3	4	0.4919	0.456209	0.320118	0.0995447	0.101413	0.131647
1813	ENSMUSG00000067038	3770.3	6109.63	-0.696454	0.016963	0.0446735	Rps12-ps3	19	59322290	59322783	+	494	protein_coding	ribosomal protein S12, pseudogene 3 [Source:MGI Symbol;Acc:MGI:3704503]	-	4095	4697	3895	3976	5136	7437	410.41	545.734	423.402	537.601	707.483	997.394
1814	ENSMUSG00000037533	1639.22	1321.29	0.310857	0.0169755	0.0446996	Rapgef6	11	54522847	54699285	+	13049	protein_coding	Rap guanine nucleotide exchange factor (GEF) 6 [Source:MGI Symbol;Acc:MGI:2384761]	-	1967	1824	1755	987	1135	1455	7.46308	8.02296	7.22225	5.0522	5.91884	7.38723
1815	ENSMUSG00000030232	2806.47	2432.32	0.206448	0.016986	0.0447205	Aebp2	6	140622663	140678472	+	9851	protein_coding	AE binding protein 2 [Source:MGI Symbol;Acc:MGI:1338038]	zf-C2H2	3504	2880	3139	2190	2024	2369	17.6106	16.7803	17.1113	14.8492	13.9813	15.9324
1816	ENSMUSG00000068270	144.662	196.434	-0.441349	0.0169901	0.0447243	Shroom4	X	6399854	6637448	+	8880	protein_coding	shroom family member 4 [Source:MGI Symbol;Acc:MGI:2685570]	-	170	149	171	167	189	175	0.947822	0.963076	1.03408	1.25616	1.44833	1.30563
1817	ENSMUSG00000026479	2769.96	3172	-0.195634	0.0169962	0.0447336	Lamc2	1	153122756	153186447	-	8039	protein_coding	laminin, gamma 2 [Source:MGI Symbol;Acc:MGI:99913]	-	3280	2901	3200	2819	2718	3046	20.2005	20.7125	21.3757	23.4225	23.0073	25.1029
1818	ENSMUSG00000057236	4325.03	3728.84	0.213929	0.0170009	0.0447393	Rbbp4	4	129307100	129335370	-	8744	protein_coding	retinoblastoma binding protein 4, chromatin remodeling factor [Source:MGI Symbol;Acc:MGI:1194912]	-	5338	4636	4683	3175	3164	3753	30.2245	30.4313	28.7598	24.2535	24.6232	28.4357
1819	ENSMUSG00000017561	356.961	278.355	0.359417	0.0170369	0.0448273	Crlf3	11	80046493	80080991	-	4261	protein_coding	cytokine receptor-like factor 3 [Source:MGI Symbol;Acc:MGI:1860086]	-	447	343	423	227	252	274	5.19382	4.6203	5.33091	3.5584	4.02445	4.26025
1820	ENSMUSG00000056832	121.622	169.324	-0.477629	0.0170703	0.0449083	Ttc26	6	38381469	38427647	+	4673	protein_coding	tetratricopeptide repeat domain 26 [Source:MGI Symbol;Acc:MGI:2444853]	-	154	137	121	162	147	149	1.63161	1.68272	1.39047	2.31558	2.14062	2.11245
1821	ENSMUSG00000040653	73.7761	44.6873	0.723835	0.0170991	0.044977	Ppp1r14c	10	3366057	3464975	+	2617	protein_coding	protein phosphatase 1, regulatory inhibitor subunit 14C [Source:MGI Symbol;Acc:MGI:1923392]	-	99	74	78	44	34	43	1.87293	1.62299	1.60053	1.12303	0.884083	1.08858
1822	ENSMUSG00000104367	0.296934	5.58157	-4.13338	0.0171226	0.0450319	Gm38079	1	182976276	182976429	+	154	lincRNA	predicted gene, 38079 [Source:MGI Symbol;Acc:MGI:5611307]	-	0	0	1	3	9	3	0	0	0.3487	1.30119	3.97686	1.29061
1823	ENSMUSG00000071141	6.92267	19.9462	-1.5379	0.0171332	0.0450532	Rpl36a-ps3	6	136488807	136489127	+	321	processed_pseudogene	ribosomal protein L36A, pseudogene 3 [Source:MGI Symbol;Acc:MGI:3642503]	-	5	10	8	21	15	18	0.77118	1.78806	1.33831	4.36973	3.17983	3.71504
1824	ENSMUSG00000044876	412.987	285.255	0.534614	0.0171498	0.0450899	Zfp444	7	6172226	6193811	+	5959	protein_coding	zinc finger protein 444 [Source:MGI Symbol;Acc:MGI:1923365]	zf-C2H2	540	371	496	332	282	156	4.48654	3.57345	4.46972	3.72139	3.22028	1.73439
1825	ENSMUSG00000032598	377.161	291.477	0.372177	0.017175	0.0451494	Nckipsd	9	108808368	108818844	+	4656	protein_coding	NCK interacting protein with SH3 domain [Source:MGI Symbol;Acc:MGI:1931834]	-	496	412	372	232	283	273	5.27423	5.07892	4.29044	3.32825	4.1361	3.88459
1826	ENSMUSG00000021408	954.022	776.589	0.29675	0.0171824	0.045162	Ripk1	13	34002363	34037147	+	8344	protein_coding	receptor (TNFRSF)-interacting serine-threonine kinase 1 [Source:MGI Symbol;Acc:MGI:108212]	-	1199	1005	1032	647	623	833	7.11436	6.9132	6.64168	5.17929	5.0808	6.61404
1827	ENSMUSG00000004446	293.097	213.963	0.452727	0.0172078	0.0452217	Bid	6	120891930	120916853	-	3550	protein_coding	BH3 interacting domain death agonist [Source:MGI Symbol;Acc:MGI:108093]	-	283	358	343	191	216	171	3.94683	5.78818	5.18846	3.59373	4.14041	3.19127
1828	ENSMUSG00000047261	4.58094	0	4.49377	0.0172158	0.0452359	Gap43	16	42248442	42340651	-	1523	protein_coding	growth associated protein 43 [Source:MGI Symbol;Acc:MGI:95639]	-	10	3	3	0	0	0	0.32508	0.11306	0.105778	0	0	0
1829	ENSMUSG00000028344	208.739	153.109	0.447417	0.0172214	0.0452437	Invs	4	48279760	48431954	+	11431	protein_coding	inversin [Source:MGI Symbol;Acc:MGI:1335082]	-	271	230	207	125	145	144	1.17375	1.15486	0.97243	0.730409	0.863181	0.834592
1830	ENSMUSG00000079003	865.569	667.835	0.374431	0.017245	0.0452923	Samd1	8	83997672	84000409	+	2393	protein_coding	sterile alpha motif domain containing 1 [Source:MGI Symbol;Acc:MGI:2142433]	-	1041	916	975	594	747	461	21.5377	21.9705	21.8793	16.58	21.242	12.763
1831	ENSMUSG00000115049	62.5088	34.4022	0.863204	0.0172451	0.0452923	Gm49172	15	95972739	95994129	-	935	processed_transcript	predicted gene, 49172 [Source:MGI Symbol;Acc:MGI:6118604]	-	74	47	92	35	31	27	3.91842	2.88518	5.28383	2.50033	2.25615	1.91315
1832	ENSMUSG00000039148	1461.11	1122.62	0.380431	0.0172525	0.0453047	Sart1	19	5377523	5388703	-	5091	protein_coding	squamous cell carcinoma antigen recognized by T cells 1 [Source:MGI Symbol;Acc:MGI:1309453]	-	1755	1350	1858	1203	1087	742	17.0673	15.2201	19.5981	15.7835	14.5293	9.65599
1833	ENSMUSG00000108465	16.2499	4.10366	1.99104	0.0172578	0.0453118	Gm45110	7	127455469	127456870	+	1402	TEC	predicted gene 45110 [Source:MGI Symbol;Acc:MGI:5753686]	-	17	15	23	1	8	2	0.600332	0.614088	0.880952	0.0476423	0.388293	0.09451
1834	ENSMUSG00000074994	1541.71	1228.57	0.327675	0.0172626	0.0453175	Qser1	2	104754795	104816760	-	9037	protein_coding	glutamine and serine rich 1 [Source:MGI Symbol;Acc:MGI:2138986]	-	2053	1588	1600	885	1100	1340	11.2475	10.0859	9.50754	6.54123	8.28298	9.82373
1835	ENSMUSG00000009900	267.551	350.464	-0.389701	0.0172653	0.0453177	Wnt3a	11	59248033	59290752	-	2761	protein_coding	wingless-type MMTV integration site family, member 3A [Source:MGI Symbol;Acc:MGI:98956]	-	326	292	288	379	288	281	5.84577	6.07021	5.60142	9.16882	7.09813	6.74273
1836	ENSMUSG00000031960	3111.42	2681.48	0.214479	0.017346	0.0455228	Aars	8	111033144	111057664	+	9282	protein_coding	alanyl-tRNA synthetase [Source:MGI Symbol;Acc:MGI:2384560]	-	3735	3250	3557	2243	2336	2677	19.9223	20.0969	20.5785	16.1409	17.1257	19.1074
1837	ENSMUSG00000038534	154.256	107.129	0.526689	0.0173512	0.0455294	Osbpl7	11	97050628	97068904	+	5920	protein_coding	oxysterol binding protein-like 7 [Source:MGI Symbol;Acc:MGI:1918490]	-	207	152	166	82	92	116	1.73117	1.4737	1.50577	0.925194	1.05751	1.29817
1838	ENSMUSG00000061825	17.667	4.79897	1.87983	0.0173812	0.0456014	Ces2c	8	104847068	104854483	+	2298	protein_coding	carboxylesterase 2C [Source:MGI Symbol;Acc:MGI:2385905]	-	19	14	27	9	2	2	0.40935	0.349676	0.630937	0.261597	0.059224	0.0576602
1839	ENSMUSG00000029559	504.786	623.602	-0.304549	0.017415	0.0456831	2210016L21Rik	5	114942158	114949783	+	3303	protein_coding	RIKEN cDNA 2210016L21 gene [Source:MGI Symbol;Acc:MGI:1919607]	-	597	479	637	566	578	542	8.94863	8.32366	10.3563	11.4459	11.908	10.8714
1840	ENSMUSG00000066456	682.011	825.845	-0.275557	0.0174217	0.0456936	Hmgn3	9	83109948	83146685	-	1869	protein_coding	high mobility group nucleosomal binding domain 3 [Source:MGI Symbol;Acc:MGI:2138069]	-	880	678	760	823	699	712	23.3112	20.8213	21.8362	29.4124	25.4499	25.2387
1841	ENSMUSG00000003380	1330.01	1739.22	-0.38697	0.0174616	0.0457913	Rabac1	7	24969752	24972754	-	1523	protein_coding	Rab acceptor 1 (prenylated) [Source:MGI Symbol;Acc:MGI:1201692]	-	1554	1360	1591	1966	1627	1105	50.5175	51.2538	56.0974	86.2232	72.6952	48.0682
1842	ENSMUSG00000045948	608.303	461.144	0.39938	0.0174757	0.0458215	Mrps12	7	28739641	28741820	-	1040	protein_coding	mitochondrial ribosomal protein S12 [Source:MGI Symbol;Acc:MGI:1346333]	-	692	650	715	538	379	330	32.943	35.873	36.9186	34.5533	24.7984	21.0221
1843	ENSMUSG00000051185	371.691	479.617	-0.368174	0.017499	0.0458755	Fam174a	1	95313623	95335284	+	4814	protein_coding	family with sequence similarity 174, member A [Source:MGI Symbol;Acc:MGI:1914948]	-	434	408	415	523	405	369	4.46349	4.86454	4.62929	7.25665	5.72489	5.07827
1844	ENSMUSG00000022313	247.524	188.652	0.392082	0.0175085	0.0458936	Utp23	15	51877429	51884614	+	2992	protein_coding	UTP23 small subunit processome component [Source:MGI Symbol;Acc:MGI:1925831]	-	302	259	278	164	179	167	4.99731	4.9685	4.98948	3.66119	4.07108	3.69786
1845	ENSMUSG00000002808	4.60423	17.3843	-1.90363	0.017523	0.0459247	Epdr1	13	19591706	19619927	-	2745	protein_coding	ependymin related protein 1 (zebrafish) [Source:MGI Symbol;Acc:MGI:2145369]	-	9	3	4	28	12	7	0.162327	0.0627287	0.078251	0.681328	0.297479	0.168947
1846	ENSMUSG00000037966	1099.35	889.438	0.305888	0.0175413	0.0459656	Ninj1	13	49187485	49196244	+	1570	protein_coding	ninjurin 1 [Source:MGI Symbol;Acc:MGI:1196617]	-	1304	1071	1354	909	815	680	41.1215	39.1541	46.3118	38.6727	35.3245	28.6949
1847	ENSMUSG00000030802	1675.64	1422.67	0.236004	0.0175545	0.0459865	Bckdk	7	127904082	127910221	+	3695	protein_coding	branched chain ketoacid dehydrogenase kinase [Source:MGI Symbol;Acc:MGI:1276121]	-	1954	1833	1880	1291	1367	1187	26.1819	28.4731	27.3222	23.3374	25.1752	21.283
1848	ENSMUSG00000028937	530.91	647.814	-0.286389	0.0175546	0.0459865	Acot7	4	152178134	152271855	+	2124	protein_coding	acyl-CoA thioesterase 7 [Source:MGI Symbol;Acc:MGI:1917275]	-	706	529	571	592	546	615	16.4566	14.2951	14.4362	18.6169	17.4927	19.183
1849	ENSMUSG00000073889	43.2046	21.0056	1.03977	0.0175645	0.0460055	Il11ra1	4	41699989	41769474	+	4471	protein_coding	interleukin 11 receptor, alpha chain 1 [Source:MGI Symbol;Acc:MGI:107426]	-	56	41	50	14	14	29	0.620118	0.52634	0.600534	0.209153	0.213079	0.429724
1850	ENSMUSG00000104346	0	4.0687	-4.64045	0.0176027	0.0460986	Pcdhga3	18	37674307	37841873	+	4720	protein_coding	protocadherin gamma subfamily A, 3 [Source:MGI Symbol;Acc:MGI:1935215]	-	0	0	0	6	3	2	0	0	0	0.0849082	0.0432511	0.0280727
1851	ENSMUSG00000009090	1675.55	1942.15	-0.213035	0.0176079	0.0461052	Ap1b1	11	4986824	5042791	+	4957	protein_coding	adaptor protein complex AP-1, beta 1 subunit [Source:MGI Symbol;Acc:MGI:1096368]	-	2046	1761	1872	1641	1734	1879	20.4351	20.3905	20.2796	22.1121	23.8039	25.1133
1852	ENSMUSG00000031374	2.66775	11.8443	-2.15283	0.0176123	0.0461097	Zfp92	X	73411096	73428385	+	6744	protein_coding	zinc finger protein 92 [Source:MGI Symbol;Acc:MGI:108094]	zf-C2H2	2	2	5	13	11	8	0.0146826	0.0170216	0.039813	0.128756	0.110992	0.0785902
1853	ENSMUSG00000006403	8.52608	0.751239	3.52568	0.0176729	0.0462613	Adamts4	1	171250421	171260637	+	4810	protein_coding	a disintegrin-like and metallopeptidase (reprolysin type) with thrombospondin type 1 motif, 4 [Source:MGI Symbol;Acc:MGI:1339949]	-	20	4	6	0	2	0	0.205862	0.0477312	0.0669851	0	0.0282946	0
1854	ENSMUSG00000020871	57.1488	28.5474	1.00477	0.0176759	0.0462622	Dlx4	11	95140447	95146263	-	3269	protein_coding	distal-less homeobox 4 [Source:MGI Symbol;Acc:MGI:94904]	Homeobox	82	41	73	34	30	13	1.24191	0.719874	1.19917	0.694712	0.624488	0.263466
1855	ENSMUSG00000061601	8.08711	0.751239	3.44093	0.0177057	0.0463333	Pclo	5	14514918	14863459	+	22457	protein_coding	piccolo (presynaptic cytomatrix protein) [Source:MGI Symbol;Acc:MGI:1349390]	-	6	10	11	0	2	0	0.0132279	0.0255585	0.0263035	0	0.00606033	0
1856	ENSMUSG00000030421	1666.15	1428.06	0.222243	0.0177119	0.0463423	Uri1	7	37959992	38023551	-	3673	protein_coding	URI1, prefoldin-like chaperone [Source:MGI Symbol;Acc:MGI:1342294]	-	2007	1793	1842	1271	1193	1401	27.0531	28.0186	26.9303	23.1135	22.1023	25.2705
1857	ENSMUSG00000068245	127.026	83.3528	0.607162	0.0177186	0.0463528	Phf11d	14	59347407	59365470	-	4498	protein_coding	PHD finger protein 11D [Source:MGI Symbol;Acc:MGI:1277133]	-	157	129	145	67	58	101	1.72811	1.64611	1.7311	0.994938	0.877458	1.48764
1858	ENSMUSG00000022595	0	4.05812	-4.63723	0.0177311	0.0463786	Lypd2	15	74732247	74734329	-	679	protein_coding	Ly6/Plaur domain containing 2 [Source:MGI Symbol;Acc:MGI:1915561]	-	0	0	0	6	2	3	0	0	0	0.590231	0.200437	0.292717
1859	ENSMUSG00000091412	0.547289	7.36141	-3.68136	0.0177445	0.0464065	Gm2895	15	66969323	67013039	+	3194	bidirectional_promoter_lncRNA	predicted gene 2895 [Source:MGI Symbol;Acc:MGI:3781073]	-	2	0	0	11	2	7	0.0310017	0	0	0.230037	0.0426102	0.145197
1860	ENSMUSG00000033760	167.011	119.414	0.485387	0.0177506	0.0464156	Rbm4b	19	4756543	4767065	+	9886	protein_coding	RNA binding motif protein 4B [Source:MGI Symbol;Acc:MGI:1913954]	-	223	155	191	116	103	104	1.1168	0.899909	1.03749	0.783751	0.708981	0.696961
1861	ENSMUSG00000025359	21.2885	42.5386	-0.999277	0.0177557	0.0464218	Pmel	10	128704195	128720238	+	2292	protein_coding	premelanosome protein [Source:MGI Symbol;Acc:MGI:98301]	-	21	19	32	32	42	41	0.453623	0.475802	0.749735	0.932558	1.24696	1.18513
1862	ENSMUSG00000046836	1469.97	1779.5	-0.275901	0.0177665	0.0464431	Brox	1	183276352	183297269	-	5010	protein_coding	BRO1 domain and CAAX motif containing [Source:MGI Symbol;Acc:MGI:1918928]	-	1813	1681	1480	1434	1543	1839	17.9164	19.2583	15.8634	19.1184	20.9578	24.3187
1863	ENSMUSG00000018167	321.817	413.536	-0.360939	0.0177954	0.0465112	Stard3	11	98358368	98381112	+	3557	protein_coding	START domain containing 3 [Source:MGI Symbol;Acc:MGI:1929618]	-	410	311	373	426	368	324	5.70677	5.01838	5.63115	7.99956	7.04015	6.03472
1864	ENSMUSG00000034312	344.802	441.224	-0.355011	0.0177979	0.0465112	Iqsec1	6	90656088	90988685	-	11601	protein_coding	IQ motif and Sec7 domain 1 [Source:MGI Symbol;Acc:MGI:1196356]	-	460	344	369	346	390	458	1.96315	1.70196	1.70806	1.99215	2.28764	2.61557
1865	ENSMUSG00000026956	211.767	275.036	-0.377996	0.0178163	0.0465492	Uap1l1	2	25359889	25365682	-	4071	protein_coding	UDP-N-acteylglucosamine pyrophosphorylase 1-like 1 [Source:MGI Symbol;Acc:MGI:2443318]	-	252	240	224	259	238	247	3.06472	3.38374	2.95474	4.24951	3.97827	4.01968
1866	ENSMUSG00000106254	4.44005	0	4.44304	0.0178179	0.0465492	Gm42907	5	123397240	123399387	+	2148	TEC	predicted gene 42907 [Source:MGI Symbol;Acc:MGI:5663044]	-	6	6	3	0	0	0	0.138295	0.160326	0.0749997	0	0	0
1867	ENSMUSG00000087669	4.92678	17.6567	-1.83298	0.0178307	0.0465757	Gm11724	11	117789897	117791313	-	472	antisense	predicted gene 11724 [Source:MGI Symbol;Acc:MGI:3650123]	-	7	2	8	14	8	26	0.734255	0.243207	0.910165	1.98119	1.15336	3.64945
1868	ENSMUSG00000115426	3.07996	14.0487	-2.15872	0.0179017	0.0467542	Gm19510	15	59788417	59794959	-	1861	lincRNA	predicted gene, 19510 [Source:MGI Symbol;Acc:MGI:5011695]	-	8	0	3	14	12	12	0.212831	0	0.086566	0.502484	0.438786	0.427199
1869	ENSMUSG00000017291	2511.72	2112.81	0.249678	0.0179472	0.0468658	Taok1	11	77529162	77607815	-	12421	protein_coding	TAO kinase 1 [Source:MGI Symbol;Acc:MGI:1914490]	-	3369	2579	2593	1740	1856	2121	13.4287	11.9174	11.2103	9.35693	10.1681	11.3131
1870	ENSMUSG00000078651	94.8735	143.107	-0.589818	0.0179926	0.0469772	Aoc2	11	101325063	101329702	+	2543	protein_coding	amine oxidase, copper containing 2 (retina-specific) [Source:MGI Symbol;Acc:MGI:2668431]	-	142	80	103	102	139	146	2.7646	1.80564	2.17502	2.67913	3.71952	3.80367
1871	ENSMUSG00000029190	619.166	738.635	-0.254622	0.018011	0.0470182	D5Ertd579e	5	36600485	36696024	-	18420	protein_coding	DNA segment, Chr 5, ERATO Doi 579, expressed [Source:MGI Symbol;Acc:MGI:1261849]	-	760	663	675	654	656	688	2.04275	2.06591	1.96783	2.37153	2.42344	2.47454
1872	ENSMUSG00000025616	874.764	735.14	0.250928	0.0180317	0.0470653	Usp16	16	87454703	87483517	+	9454	protein_coding	ubiquitin specific peptidase 16 [Source:MGI Symbol;Acc:MGI:1921362]	-	1096	920	951	634	643	712	5.73965	5.58547	5.40178	4.47934	4.62821	4.98954
1873	ENSMUSG00000086549	14.1818	34.9186	-1.29125	0.0180932	0.0472186	Gm13648	4	156052715	156059802	-	1536	processed_transcript	predicted gene 13648 [Source:MGI Symbol;Acc:MGI:3652033]	-	23	8	18	30	47	17	0.741357	0.298941	0.629294	1.30458	2.08221	0.733252
1874	ENSMUSG00000021930	514.347	643.024	-0.321827	0.0180984	0.0472251	Spryd7	14	61531993	61556886	-	4002	protein_coding	SPRY domain containing 7 [Source:MGI Symbol;Acc:MGI:1913924]	-	675	526	547	528	529	684	8.3506	7.5439	7.33977	8.81246	8.99491	11.3233
1875	ENSMUSG00000057278	1324.12	1046.24	0.339721	0.0181151	0.0472615	Snrpg	6	86371304	86379328	+	1570	protein_coding	small nuclear ribonucleoprotein polypeptide G [Source:MGI Symbol;Acc:MGI:1915261]	-	1491	1349	1641	1182	845	803	47.0185	49.3173	56.1282	50.2873	36.6248	33.8853
1876	ENSMUSG00000023055	399.508	513.159	-0.361168	0.0181196	0.0472661	Calcoco1	15	102706777	102722178	-	5731	protein_coding	calcium binding and coiled coil domain 1 [Source:MGI Symbol;Acc:MGI:1914738]	-	460	404	489	538	465	384	3.97391	4.04612	4.58195	6.27036	5.52129	4.43912
1877	ENSMUSG00000024050	1734.34	1442.37	0.265984	0.0182025	0.0474754	Wiz	17	32354055	32389401	-	9204	protein_coding	widely-interspaced zinc finger motifs [Source:MGI Symbol;Acc:MGI:1332638]	zf-C2H2	2097	1888	1887	1380	1405	1112	11.2801	11.7737	11.0095	10.0148	10.3877	8.00431
1878	ENSMUSG00000021994	1649.94	1900.46	-0.204145	0.018209	0.0474849	Wnt5a	14	28504750	28527448	+	7823	protein_coding	wingless-type MMTV integration site family, member 5A [Source:MGI Symbol;Acc:MGI:98958]	-	1963	1764	1859	1689	1642	1811	12.4233	12.9423	12.7608	14.421	14.2829	15.337
1879	ENSMUSG00000078317	300.256	381.709	-0.347142	0.0182331	0.0475407	F8a	X	73228291	73230795	+	2505	protein_coding	factor 8-associated gene A [Source:MGI Symbol;Acc:MGI:95474]	-	341	339	334	373	345	314	6.73965	7.76746	7.15997	9.94584	9.37194	8.30458
1880	ENSMUSG00000028559	1570.57	1900.4	-0.275033	0.0182814	0.0476596	Osbpl9	4	109061145	109202272	-	7006	protein_coding	oxysterol binding protein-like 9 [Source:MGI Symbol;Acc:MGI:1923784]	-	1952	1663	1710	1453	1682	2008	13.7943	13.6241	13.1069	13.8527	16.3371	18.9884
1881	ENSMUSG00000008429	889.708	1062.28	-0.256306	0.0182952	0.0476883	Herpud2	9	25108132	25151820	-	5857	protein_coding	HERPUD family member 2 [Source:MGI Symbol;Acc:MGI:1915393]	-	1059	1011	938	948	888	1039	8.95182	9.90748	8.60003	10.8112	10.3171	11.7527
1882	ENSMUSG00000086536	7.04724	21.0522	-1.5763	0.0183051	0.0477068	Gm12264	11	59775286	59780321	-	500	antisense	predicted gene 12264 [Source:MGI Symbol;Acc:MGI:3702404]	-	7	4	13	27	14	16	0.693137	0.459174	1.39619	3.6069	1.90536	2.12005
1883	ENSMUSG00000075600	218.338	160.142	0.447676	0.0183216	0.0477426	Zc3h3	15	75754430	75841915	-	3509	protein_coding	zinc finger CCCH type containing 3 [Source:MGI Symbol;Acc:MGI:2663721]	-	267	216	258	170	139	124	3.7672	3.53311	3.94829	3.23598	2.69556	2.34118
1884	ENSMUSG00000045962	6364.55	5370.27	0.245139	0.018333	0.0477651	Wnk1	6	119923969	120038672	-	22825	protein_coding	WNK lysine deficient protein kinase 1 [Source:MGI Symbol;Acc:MGI:2442092]	-	8300	6632	6685	4192	5289	5036	18.0035	16.6771	15.7276	12.2674	15.7682	14.6174
1885	ENSMUSG00000031314	1916.53	1604.52	0.256529	0.0183746	0.0478618	Taf1	X	101532734	101601789	+	8558	protein_coding	TATA-box binding protein associated factor 1 [Source:MGI Symbol;Acc:MGI:1336878]	-	2529	2008	1974	1281	1480	1579	14.6308	13.4672	12.3865	9.9981	11.7681	12.2238
1886	ENSMUSG00000041423	0.909439	8.15857	-3.18727	0.0183782	0.0478618	Paqr6	3	88364584	88368541	+	2429	protein_coding	progestin and adipoQ receptor family member VI [Source:MGI Symbol;Acc:MGI:1916207]	-	1	2	0	12	8	2	0.0203828	0.0472596	0	0.329985	0.22412	0.0545504
1887	ENSMUSG00000102564	21.0858	5.94	1.83124	0.0183784	0.0478618	Gm37035	3	61001639	61003786	-	2148	antisense	predicted gene, 37035 [Source:MGI Symbol;Acc:MGI:5610263]	-	27	16	29	10	6	0	0.622329	0.427536	0.724997	0.310961	0.190079	0
1888	ENSMUSG00000029864	271.989	204.9	0.407913	0.0184435	0.0480242	Gstk1	6	42245935	42250447	+	1469	protein_coding	glutathione S-transferase kappa 1 [Source:MGI Symbol;Acc:MGI:1923513]	-	333	299	289	182	156	217	11.2231	11.6825	10.5645	8.27542	7.22638	9.78664
1889	ENSMUSG00000001504	372.066	484.001	-0.380026	0.0184527	0.0480277	Irx2	13	72628820	72634198	+	3282	protein_coding	Iroquois homeobox 2 [Source:MGI Symbol;Acc:MGI:1197526]	Homeobox	405	422	428	459	496	352	6.10952	7.38008	7.00289	9.34146	10.284	7.10559
1890	ENSMUSG00000028439	86.153	53.2493	0.694338	0.0184528	0.0480277	Fam219a	4	41517691	41569538	-	3724	protein_coding	family with sequence similarity 219, member A [Source:MGI Symbol;Acc:MGI:1919151]	-	93	77	122	49	48	47	1.23641	1.18677	1.75923	0.878875	0.877101	0.83615
1891	ENSMUSG00000019984	782.972	652.155	0.264168	0.0184532	0.0480277	Med23	10	24869986	24913681	+	6692	protein_coding	mediator complex subunit 23 [Source:MGI Symbol;Acc:MGI:1917458]	-	1017	802	841	556	589	619	7.52412	6.87869	6.74858	5.54957	5.98932	6.12817
1892	ENSMUSG00000028576	261.417	196.721	0.410745	0.0184775	0.0480837	Ift74	4	94614491	94693229	+	2656	protein_coding	intraflagellar transport 74 [Source:MGI Symbol;Acc:MGI:1914944]	-	350	281	257	160	184	188	6.52425	6.07247	5.1961	4.02376	4.7142	4.68949
1893	ENSMUSG00000039195	441.018	552.72	-0.325367	0.0184804	0.048084	1110008P14Rik	2	32377097	32381938	-	2694	protein_coding	RIKEN cDNA 1110008P14 gene [Source:MGI Symbol;Acc:MGI:1920987]	-	537	430	530	573	466	456	9.86887	9.16132	10.5645	14.2068	11.7708	11.2141
1894	ENSMUSG00000057572	397.613	314.36	0.338422	0.0185076	0.0481476	Zbtb8os	4	129335695	129354547	+	4500	protein_coding	zinc finger and BTB domain containing 8 opposite strand [Source:MGI Symbol;Acc:MGI:1914356]	-	477	460	407	290	287	273	5.24803	5.86722	4.85685	4.30453	4.33998	4.01926
1895	ENSMUSG00000023911	81.2844	127.363	-0.647997	0.0185616	0.0482807	Flywch2	17	23776916	23786081	-	996	protein_coding	FLYWCH family member 2 [Source:MGI Symbol;Acc:MGI:1924167]	-	88	80	107	145	120	79	4.37436	4.61018	5.76895	9.72409	8.1986	5.25489
1896	ENSMUSG00000050211	123.652	176.039	-0.509697	0.0185803	0.0483221	Pla2g4e	2	120166412	120245335	-	6960	protein_coding	phospholipase A2, group IVE [Source:MGI Symbol;Acc:MGI:1919144]	-	166	148	105	158	162	156	1.18084	1.22051	0.810126	1.51631	1.58389	1.48495
1897	ENSMUSG00000040183	235.291	309.623	-0.397715	0.0186119	0.0483972	Ankrd6	4	32804035	32950841	-	5477	protein_coding	ankyrin repeat domain 6 [Source:MGI Symbol;Acc:MGI:2154278]	-	246	279	267	251	301	285	2.22374	2.92381	2.61783	3.06106	3.73974	3.44745
1898	ENSMUSG00000042828	0.317897	5.59215	-4.13577	0.0186173	0.048404	Trim72	7	128003949	128011033	+	2233	protein_coding	tripartite motif-containing 72 [Source:MGI Symbol;Acc:MGI:3612190]	-	0	1	0	3	10	2	0	0.0257039	0	0.0897373	0.30474	0.0593386
1899	ENSMUSG00000040102	937.28	764.813	0.293447	0.0186403	0.0484563	Klhl42	6	147091379	147112778	+	6449	protein_coding	kelch-like 42 [Source:MGI Symbol;Acc:MGI:2444786]	-	1224	999	959	616	659	795	9.3968	8.8912	7.98544	6.38012	6.95362	8.16715
1900	ENSMUSG00000026187	934.23	763.792	0.290428	0.0187032	0.0486125	Xrcc5	1	72307421	72394952	+	2555	protein_coding	X-ray repair complementing defective repair in Chinese hamster cells 5 [Source:MGI Symbol;Acc:MGI:104517]	-	1176	1041	948	616	666	785	22.788	23.3855	19.9246	16.1039	17.7379	20.3552
1901	ENSMUSG00000038193	4.42374	0	4.43867	0.0187332	0.0486834	Hand2	8	57320983	57324633	+	2351	protein_coding	heart and neural crest derivatives expressed 2 [Source:MGI Symbol;Acc:MGI:103580]	bHLH	4	3	8	0	0	0	0.0842361	0.0732413	0.18273	0	0	0
1902	ENSMUSG00000046139	975.316	818.48	0.252717	0.0187605	0.0487468	Patl1	19	11912399	11945096	+	4221	protein_coding	protein associated with topoisomerase II homolog 1 (yeast) [Source:MGI Symbol;Acc:MGI:2147679]	-	1191	1077	1034	687	739	788	13.9697	14.6449	13.1546	10.8713	11.9137	12.3682
1903	ENSMUSG00000085786	11.5525	2.22575	2.3776	0.0187837	0.0487931	Gm15987	6	128951204	128975029	-	2231	antisense	predicted gene 15987 [Source:MGI Symbol;Acc:MGI:3801849]	-	12	12	15	4	2	0	0.266301	0.308723	0.361047	0.119757	0.0610026	0
1904	ENSMUSG00000096780	140.785	95.4934	0.562381	0.0187839	0.0487931	Tmem181b-ps	17	6438524	6467022	-	4187	transcribed_unprocessed_pseudogene	transmembrane protein 181B, pseudogene [Source:MGI Symbol;Acc:MGI:3779544]	-	192	116	173	80	97	81	2.27033	1.59017	2.21879	1.27623	1.57647	1.28167
1905	ENSMUSG00000036779	1370.76	1173	0.224913	0.0188093	0.0488517	Papd5	8	88199213	88259722	+	4937	protein_coding	PAP associated domain containing 5 [Source:MGI Symbol;Acc:MGI:1917820]	-	1704	1431	1514	988	1092	1092	17.0882	16.6366	16.4678	13.367	15.0514	14.654
1906	ENSMUSG00000055302	7789.66	6774.1	0.201488	0.0188639	0.0489861	Mrfap1	5	36794867	36796772	-	1648	protein_coding	Morf4 family associated protein 1 [Source:MGI Symbol;Acc:MGI:1914818]	-	9001	7955	9422	6409	5631	6291	270.411	277.058	307.014	259.761	232.513	252.906
1907	ENSMUSG00000063800	637.141	527.313	0.272461	0.0189398	0.0491757	Prpf38a	4	108563172	108579336	-	5298	protein_coding	PRP38 pre-mRNA processing factor 38 (yeast) domain containing A [Source:MGI Symbol;Acc:MGI:1916962]	-	752	690	714	478	443	506	7.02743	7.47523	7.237	6.02638	5.68997	6.32753
1908	ENSMUSG00000008690	3583.67	4084.89	-0.188943	0.0189887	0.0492953	Ncaph2	15	89355719	89372826	+	4198	protein_coding	non-SMC condensin II complex, subunit H2 [Source:MGI Symbol;Acc:MGI:1289164]	-	4269	3849	4014	3903	3586	3559	50.3471	52.6251	51.3461	62.1007	58.1281	56.167
1909	ENSMUSG00000027673	934.355	1104.06	-0.240471	0.0190676	0.0494929	Ndufb5	3	32736990	32751566	+	4995	protein_coding	NADH:ubiquinone oxidoreductase subunit B5 [Source:MGI Symbol;Acc:MGI:1913296]	-	1190	935	1049	1000	920	1068	11.7951	10.7439	11.2775	13.3723	12.5334	14.1655
1910	ENSMUSG00000046962	507.421	408.712	0.313191	0.0190824	0.0495237	Zbtb21	16	97943357	97962622	-	6335	protein_coding	zinc finger and BTB domain containing 21 [Source:MGI Symbol;Acc:MGI:1927240]	ZBTB	685	490	553	357	384	364	5.35346	4.43953	4.6876	3.76411	4.1248	3.80672
1911	ENSMUSG00000045967	0	4.06171	-4.63832	0.0190949	0.0495487	Gpr158	2	21367542	21830547	+	8170	protein_coding	G protein-coupled receptor 158 [Source:MGI Symbol;Acc:MGI:2441697]	-	0	0	0	7	2	2	0	0	0	0.057229	0.0166581	0.0162182
1912	ENSMUSG00000012117	971.572	824.827	0.236221	0.0191001	0.0495549	Dhdds	4	133969028	134000918	-	3784	protein_coding	dehydrodolichyl diphosphate synthase [Source:MGI Symbol;Acc:MGI:1914672]	-	1210	1047	1036	747	732	752	15.8316	15.8812	14.7022	13.1859	13.1637	13.1663
1913	ENSMUSG00000038000	416.198	329.695	0.336336	0.0191223	0.0496051	Acd	8	105695860	105701102	-	3625	protein_coding	adrenocortical dysplasia [Source:MGI Symbol;Acc:MGI:87873]	-	489	425	496	313	314	264	6.67869	6.72927	7.34761	5.76736	5.8944	4.82494
1914	ENSMUSG00000070720	45.7955	22.2739	1.04007	0.0191513	0.0496674	Tmem200b	4	131921771	131923140	+	1370	protein_coding	transmembrane protein 200B [Source:MGI Symbol;Acc:MGI:3646343]	-	43	51	60	21	28	11	1.55396	2.13667	2.35181	1.02386	1.39077	0.531946
1915	ENSMUSG00000030060	526.862	415.04	0.344579	0.0191521	0.0496674	Hmces	6	87913935	87936629	+	2445	protein_coding	5-hydroxymethylcytosine (hmC) binding, ES cell specific [Source:MGI Symbol;Acc:MGI:1914053]	-	614	517	655	369	426	326	12.4331	12.1367	14.3858	10.0806	11.8563	8.83354
1916	ENSMUSG00000040720	1505.94	1261.59	0.255253	0.0191742	0.0497172	Virma	4	11485958	11550684	+	7138	protein_coding	vir like m6A methyltransferase associated [Source:MGI Symbol;Acc:MGI:1913435]	-	1865	1670	1565	1032	1101	1281	12.9358	13.4285	11.7736	9.65703	10.4961	11.8896
1917	ENSMUSG00000046417	20.2242	40.2893	-0.998083	0.0191792	0.0497227	Lrrc75a	11	62604884	62648523	-	2089	protein_coding	leucine rich repeat containing 75A [Source:MGI Symbol;Acc:MGI:2682293]	-	22	26	20	45	32	32	0.521405	0.714368	0.514119	1.43885	1.04239	1.01486
1918	ENSMUSG00000032012	7237.09	8529.03	-0.236981	0.0192254	0.0498351	Nectin1	9	43743984	43807461	+	5653	protein_coding	nectin cell adhesion molecule 1 [Source:MGI Symbol;Acc:MGI:1926483]	-	8504	7758	8230	8168	8261	6616	74.4792	78.7695	78.1796	96.5111	99.4424	77.5376
1919	ENSMUSG00000005982	891.827	734.963	0.278873	0.0192358	0.0498545	Naa60	16	3872375	3904780	+	3815	protein_coding	N(alpha)-acetyltransferase 60, NatF catalytic subunit [Source:MGI Symbol;Acc:MGI:1922013]	-	1049	1016	949	651	724	611	13.6136	15.2857	13.3581	11.398	12.914	10.6107
1920	ENSMUSG00000089782	92.49	136.447	-0.56254	0.0192418	0.0498626	Gm3531	1	97948901	97949389	-	489	processed_pseudogene	predicted pseudogene 3531 [Source:MGI Symbol;Acc:MGI:3781708]	-	111	116	85	142	117	110	11.2384	13.6156	9.33431	19.3963	16.2815	14.9032
1921	ENSMUSG00000068232	0.570579	6.67347	-3.51473	0.0192617	0.0499067	Vmn1r42	6	89842573	89876413	-	4198	protein_coding	vomeronasal 1 receptor 42 [Source:MGI Symbol;Acc:MGI:2148511]	-	1	0	1	8	7	3	0.0117937	0	0.0127917	0.127288	0.113468	0.0473451
1922	ENSMUSG00000032172	1.68845	9.95881	-2.52683	0.0192722	0.0499265	Olfm2	9	20667690	20746349	-	2665	protein_coding	olfactomedin 2 [Source:MGI Symbol;Acc:MGI:3045350]	-	4	0	2	8	7	12	0.0743111	0	0.0403	0.200509	0.178739	0.298318

### Sheet: DEG_PCN_vs._PN
Gene_ID	PCN1	PCN2	PCN3	PN1	PN2	PN3	PCN1.1	PN1.1	log2FoldChange	pvalue	padj	GeneName	gene_chr	gene_start	gene_end	gene_strand	gene_length	gene_biotype	gene_description	tf_family	PCN1_count	PCN2_count	PCN3_count	PN1_count	PN2_count	PN3_count	PCN1_fpkm	PCN2_fpkm	PCN3_fpkm	PN1_fpkm	PN2_fpkm	PN3_fpkm
ENSMUSG00000021281	6807.15	7093.57	7339.85	1383.2	1541.99	1404.37	7080.19	1443.19	2.29482	0	0	Tnfaip2	12	111442469	111455018	+	4984	protein_coding	tumor necrosis factor, alpha-induced protein 2 [Source:MGI Symbol;Acc:MGI:104960]	-	7608	6847	7565	1292	1444	1473	75.5759	78.8514	81.5086	15.3775	17.0632	15.627
ENSMUSG00000054252	4012.89	3655.05	3809.15	777.247	801.963	745.567	3825.7	774.926	2.30472	2.02736e-284	1.49599e-280	Fgfr3	5	33721674	33737068	+	7158	protein_coding	fibroblast growth factor receptor 3 [Source:MGI Symbol;Acc:MGI:95524]	-	4485	3528	3926	726	751	782	31.0214	28.2894	29.4531	6.01652	6.17902	5.77651
ENSMUSG00000026473	1811.84	1824.42	1780.39	201.271	197.554	194.496	1805.55	197.774	3.19107	3.25046e-270	1.59901e-266	Glul	1	153899944	153909723	+	3323	protein_coding	glutamate-ammonia ligase (glutamine synthetase) [Source:MGI Symbol;Acc:MGI:95739]	-	2025	1761	1835	188	185	204	30.1707	30.417	29.6536	3.35605	3.27878	3.24601
ENSMUSG00000042808	7944.36	8605.11	8364.42	22078.7	21576.1	21727.3	8304.63	21794	-1.3922	3.51977e-253	1.29862e-249	Gpx2	12	76792333	76795554	-	3222	protein_coding	glutathione peroxidase 2 [Source:MGI Symbol;Acc:MGI:106609]	-	8879	8306	8621	20623	20205	22789	136.436	147.963	143.683	379.688	369.322	373.982
ENSMUSG00000034825	261.263	280.759	277.488	1832.85	1918.95	1944.96	273.17	1898.92	-2.79889	3.14501e-243	9.2828e-240	Nrip3	7	109758055	109782025	-	4012	protein_coding	nuclear receptor interacting protein 3 [Source:MGI Symbol;Acc:MGI:1925843]	-	292	271	286	1712	1797	2040	3.6034	3.877	3.82805	25.313	26.379	26.8856
ENSMUSG00000001657	50.1052	54.9086	49.4821	1241.88	1213.09	1193.67	51.4987	1216.21	-4.56406	4.2322e-228	1.04098e-224	Hoxc8	15	102990607	102994111	+	2832	protein_coding	homeobox C8 [Source:MGI Symbol;Acc:MGI:96198]	Homeobox	56	53	51	1160	1136	1252	0.979006	1.07416	0.967051	24.2977	23.6242	23.3755
ENSMUSG00000038521	1470.95	1511.54	1324.37	112.412	115.329	123.943	1435.62	117.228	3.61209	9.22329e-222	1.94453e-218	C1s1	6	124530345	124542359	-	3129	protein_coding	complement component 1, s subcomponent 1 [Source:MGI Symbol;Acc:MGI:1355312]	-	1644	1459	1365	105	108	130	26.0128	26.7631	23.4261	1.9906	2.03278	2.19679
ENSMUSG00000054146	28936.7	30169.7	29992	13511.9	13021.5	13087.5	29699.5	13207	1.16913	4.14852e-214	7.65299e-211	Krt15	11	100131758	100135928	-	1767	protein_coding	keratin 15 [Source:MGI Symbol;Acc:MGI:96689]	-	32341	29121	30912	12621	12194	13727	906.166	945.926	939.427	423.699	406.426	410.761
ENSMUSG00000025492	4457.58	4360.57	4467.94	1357.51	1429.87	1314.75	4428.7	1367.37	1.6962	2.83347e-210	4.64627e-207	Ifitm3	7	141009586	141010770	-	678	protein_coding	interferon induced transmembrane protein 3 [Source:MGI Symbol;Acc:MGI:1913391]	-	4982	4209	4605	1268	1339	1379	363.802	356.317	364.731	110.94	116.311	107.544
ENSMUSG00000063564	2702.1	2910.16	2685.62	702.306	617.224	654.993	2765.96	658.174	2.07107	2.86935e-188	4.23459e-185	Col23a1	11	51289920	51583918	+	5736	protein_coding	collagen, type XXIII, alpha 1 [Source:MGI Symbol;Acc:MGI:2653243]	-	3020	2809	2768	656	578	687	26.0668	28.108	25.9137	6.78415	5.93458	6.33283
ENSMUSG00000055639	1068.32	1253.57	1064.35	63.1647	70.4788	51.4842	1128.75	61.7092	4.19903	2.50596e-182	3.36208e-179	Dach1	14	97786853	98169765	-	7317	protein_coding	dachshund family transcription factor 1 [Source:MGI Symbol;Acc:MGI:1277991]	-	1194	1210	1097	59	66	54	8.07908	9.4916	8.05093	0.478321	0.53123	0.390221
ENSMUSG00000049775	5480.26	5399.69	5417.81	2124.05	2114.36	2086.06	5432.59	2108.16	1.36588	1.67171e-181	2.05593e-178	Tmsb4x	X	167207093	167209315	-	1371	protein_coding	thymosin, beta 4, X chromosome [Source:MGI Symbol;Acc:MGI:99510]	-	6125	5212	5584	1984	1980	2188	221.187	218.2	218.716	85.843	85.0549	84.384
ENSMUSG00000017493	1944.26	2069.95	1829.87	337.235	358.801	276.489	1948.03	324.175	2.59033	1.7251e-170	1.95839e-167	Igfbp4	11	99041244	99054392	+	4416	protein_coding	insulin-like growth factor binding protein 4 [Source:MGI Symbol;Acc:MGI:96439]	-	2173	1998	1886	315	336	290	24.3625	25.9689	22.9343	4.23138	4.48107	3.47232
ENSMUSG00000031548	2486.47	2657.37	2477.99	739.776	695.177	668.341	2540.61	701.098	1.85814	4.5399e-158	4.78571e-155	Sfrp1	8	23411502	23449632	+	4372	protein_coding	secreted frizzled-related protein 1 [Source:MGI Symbol;Acc:MGI:892014]	-	2779	2565	2554	691	651	701	31.4702	33.674	31.3699	9.37559	8.76945	8.4779
ENSMUSG00000028776	794.526	704.488	875.154	3337.02	3061.56	3048.05	791.389	3148.88	-1.99122	3.73033e-155	3.67015e-152	Tinagl1	4	130164454	130175122	-	4358	protein_coding	tubulointerstitial nephritis antigen-like 1 [Source:MGI Symbol;Acc:MGI:2137617]	-	888	680	902	3117	2867	3197	10.0883	8.95589	11.1145	42.4278	38.7447	38.7888
ENSMUSG00000074796	719.368	740.748	683.047	2323.18	2481.71	2477.91	714.388	2427.6	-1.76524	2.79938e-147	2.58207e-144	Slc4a11	2	130684113	130697519	-	4998	protein_coding	solute carrier family 4, sodium bicarbonate transporter-like, member 11 [Source:MGI Symbol;Acc:MGI:2138987]	-	804	715	704	2170	2324	2599	7.96435	8.21102	7.56395	25.7551	27.3849	27.4954
ENSMUSG00000025128	816	905.474	965.386	24.6235	18.1536	22.8819	895.62	21.8863	5.35226	2.3855e-145	2.07089e-142	Bhlhe22	3	18054174	18057517	+	3344	protein_coding	basic helix-loop-helix family, member e22 [Source:MGI Symbol;Acc:MGI:1930001]	bHLH	912	874	995	23	17	24	13.5027	15.0014	15.9782	0.408002	0.299402	0.379486
ENSMUSG00000021062	2445.31	2616.97	2454.7	6561.64	6045.16	6173.33	2505.66	6260.04	-1.32135	3.80312e-142	3.11813e-139	Rab15	12	76797960	76822908	-	4614	protein_coding	RAB15, member RAS oncogene family [Source:MGI Symbol;Acc:MGI:1916865]	-	2733	2526	2530	6129	5661	6475	29.326	31.4227	29.4453	78.7975	72.2582	74.2015
ENSMUSG00000046402	541.316	570.842	538.482	1962.39	1938.17	1889.66	550.213	1930.07	-1.81113	3.72168e-138	2.89077e-135	Rbp1	9	98422961	98446575	+	2652	protein_coding	retinol binding protein 1, cellular [Source:MGI Symbol;Acc:MGI:97876]	-	605	551	555	1833	1815	1982	11.2946	11.9252	11.2381	41.0005	40.3065	39.5167
ENSMUSG00000061477	6746.31	7485.19	6997.35	14676.7	14821.9	14842.7	7076.28	14780.4	-1.06297	3.60491e-125	2.66006e-122	Rps7	12	28630854	28635953	-	2015	protein_coding	ribosomal protein S7 [Source:MGI Symbol;Acc:MGI:1333818]	-	7540	7225	7212	13709	13880	15568	185.262	205.802	192.2	403.582	405.682	408.515
ENSMUSG00000032014	2702.1	3011.69	3348.29	861.823	871.374	882.858	3020.69	872.019	1.79195	4.7928e-120	3.3682e-117	Oaf	9	43221235	43239911	-	2629	protein_coding	out at first homolog [Source:MGI Symbol;Acc:MGI:94852]	-	3020	2907	3451	805	816	926	56.8731	63.4661	70.4899	18.1638	18.2798	18.6239
ENSMUSG00000024164	771.263	738.676	667.523	67.4471	45.918	58.1581	725.821	57.1744	3.66592	1.67493e-119	1.12357e-116	C3	17	57203970	57228136	-	5143	protein_coding	complement component 3 [Source:MGI Symbol;Acc:MGI:88227]	-	862	713	688	63	43	61	8.29815	7.9572	7.18364	0.726649	0.492406	0.627139
ENSMUSG00000023886	1635.58	1748.79	1714.41	484.976	438.891	505.308	1699.59	476.392	1.83333	2.13757e-114	1.37158e-111	Smoc2	17	14279506	14404790	+	6951	protein_coding	SPARC related modular calcium binding 2 [Source:MGI Symbol;Acc:MGI:1929881]	-	1828	1688	1767	453	411	530	13.0203	13.9384	13.6509	3.86591	3.4823	4.03161
ENSMUSG00000011179	1896.84	2264.72	2055.93	5614.16	5188.74	5501.18	2072.5	5434.69	-1.39186	4.55063e-110	2.79826e-107	Odc1	12	17544794	17551505	+	3405	protein_coding	ornithine decarboxylase, structural 1 [Source:MGI Symbol;Acc:MGI:97402]	-	2120	2186	2119	5244	4859	5770	30.8255	36.8485	33.4184	91.3579	84.043	89.6002
ENSMUSG00000015970	1591.74	1624.47	1666.87	483.906	488.012	424.268	1627.69	465.395	1.8081	4.60895e-109	2.72076e-106	Chdh	14	30009023	30040527	+	6217	protein_coding	choline dehydrogenase [Source:MGI Symbol;Acc:MGI:1860776]	-	1779	1568	1718	452	457	445	14.1673	14.4761	14.8393	4.31279	4.32919	3.78468
ENSMUSG00000021215	9826.89	10306.2	9346.3	4931.13	4768	4771.82	9826.48	4823.65	1.02653	4.35234e-105	2.47045e-102	Net1	13	3882018	3918220	-	5217	protein_coding	neuroepithelial cell transforming gene 1 [Source:MGI Symbol;Acc:MGI:1927138]	-	10983	9948	9633	4606	4465	5005	104.23	109.447	99.1546	52.3725	50.4048	50.7264
ENSMUSG00000035247	2607.26	2515.44	2463.43	5513.53	5762.18	6300.14	2528.71	5858.61	-1.21227	3.69629e-101	2.02037e-98	Hectd1	12	51743722	51829536	-	14950	protein_coding	HECT domain E3 ubiquitin protein ligase 1 [Source:MGI Symbol;Acc:MGI:2384768]	-	2914	2428	2539	5150	5396	6608	9.65026	9.32169	9.11998	20.4346	21.257	23.3711
ENSMUSG00000042734	1604.26	1773.65	1625.15	3787.74	3834.69	3852.73	1667.69	3825.05	-1.19851	1.68434e-100	8.87767e-98	Ttc9	12	81631249	81667557	+	4778	protein_coding	tetratricopeptide repeat domain 9 [Source:MGI Symbol;Acc:MGI:1916730]	-	1793	1712	1675	3538	3591	4041	18.5791	20.5658	18.8253	43.925	44.263	44.7191
ENSMUSG00000020671	3213.89	3293.48	3173.65	6133.4	6301.45	6304.9	3227.01	6246.58	-0.953092	9.23221e-99	4.69824e-96	Rab10	12	3247428	3309969	-	3513	protein_coding	RAB10, member RAS oncogene family [Source:MGI Symbol;Acc:MGI:105066]	-	3592	3179	3271	5729	5901	6613	50.6231	51.9397	50.0005	96.7389	98.9279	99.5339
ENSMUSG00000039519	803.473	901.33	816.94	123.118	142.025	156.359	840.581	140.501	2.5769	2.94932e-98	1.45087e-95	Cyp7b1	3	18071950	18243338	-	2166	protein_coding	cytochrome P450, family 7, subfamily b, polypeptide 1 [Source:MGI Symbol;Acc:MGI:104978]	-	898	870	842	115	133	164	20.5262	23.0541	20.875	3.14949	3.6163	4.00346
ENSMUSG00000035133	1468.26	1520.87	1304.97	3660.34	3739.65	4132.08	1431.37	3844.02	-1.42577	9.42523e-98	4.48702e-95	Arhgap5	12	52503972	52571975	+	10887	protein_coding	Rho GTPase activating protein 5 [Source:MGI Symbol;Acc:MGI:1332637]	-	1641	1468	1345	3419	3502	4334	7.46262	7.73936	6.63417	18.6291	18.9443	21.049
ENSMUSG00000031613	708.631	773.901	647.148	2318.89	2487.05	2949.85	709.893	2585.26	-1.86587	7.31749e-97	3.37474e-94	Hpgd	8	56294585	56321043	+	1683	protein_coding	hydroxyprostaglandin dehydrogenase 15 (NAD) [Source:MGI Symbol;Acc:MGI:108085]	-	792	747	667	2166	2329	3094	23.2987	25.4756	21.2821	76.344	81.4999	97.2046
ENSMUSG00000034730	1733.1	1727.03	1997.72	550.282	571.306	535.817	1819.29	552.468	1.71993	9.31266e-97	4.16473e-94	Adgrb1	15	74516195	74589465	+	7222	protein_coding	adhesion G protein-coupled receptor B1 [Source:MGI Symbol;Acc:MGI:1933736]	-	1937	1667	2059	514	535	562	13.2789	13.2485	15.3099	4.22188	4.36283	4.11462
ENSMUSG00000000031	520.737	523.186	457.952	35.3294	28.8322	27.6489	500.625	30.6035	4.03615	2.12494e-91	9.22347e-89	H19	7	142575529	142578143	-	2460	lincRNA	H19, imprinted maternally expressed transcript [Source:MGI Symbol;Acc:MGI:95891]	-	582	505	472	33	27	29	11.7133	11.7827	10.3034	0.795755	0.646398	0.623323
ENSMUSG00000058624	1348.37	1404.83	1288.48	418.6	385.498	428.081	1347.23	410.726	1.71261	4.11482e-88	1.73504e-85	Gda	19	21391307	21473445	-	6135	protein_coding	guanine deaminase [Source:MGI Symbol;Acc:MGI:95678]	-	1507	1356	1328	391	361	449	12.1616	12.6862	11.624	3.78062	3.46549	3.86974
ENSMUSG00000004885	746.21	568.77	685.958	66.3765	74.7503	40.9967	666.98	60.7078	3.46889	1.12543e-87	4.61363e-85	Crabp2	3	87948666	87953376	+	1322	protein_coding	cellular retinoic acid binding protein II [Source:MGI Symbol;Acc:MGI:88491]	-	834	549	707	62	70	43	31.2338	23.8357	28.7184	2.78202	3.11845	1.71984
ENSMUSG00000063060	2213.58	2430.48	2057.87	791.165	794.488	807.539	2233.98	797.731	1.48506	2.21495e-87	8.83465e-85	Sox7	14	63943673	63950732	+	3299	protein_coding	SRY (sex determining region Y)-box 7 [Source:MGI Symbol;Acc:MGI:98369]	HMG	2474	2346	2121	739	744	847	37.1286	40.8162	34.5248	13.2881	13.282	13.5754
ENSMUSG00000091722	880.421	796.693	734.47	149.882	137.754	110.596	803.861	132.744	2.60338	3.22297e-87	1.2517e-84	Siah3	14	75455982	75529708	+	4472	protein_coding	siah E3 ubiquitin protein ligase family member 3 [Source:MGI Symbol;Acc:MGI:2685758]	-	984	769	757	140	129	116	10.8939	9.86988	9.09005	1.85706	1.69887	1.37153
ENSMUSG00000029153	1055.79	1137.54	988.672	2783.53	2669.65	2558	1060.67	2670.39	-1.33243	4.40769e-86	1.66791e-83	Ociad2	5	73322199	73341028	-	2722	protein_coding	OCIA domain containing 2 [Source:MGI Symbol;Acc:MGI:1916377]	-	1180	1098	1019	2600	2500	2683	21.4627	23.1527	20.1029	56.6612	54.0908	52.1174
ENSMUSG00000042745	2422.95	2510.26	3156.18	746.2	628.97	783.704	2696.46	719.625	1.90473	8.14968e-86	3.00682e-83	Id1	2	152736251	152737410	+	1160	protein_coding	inhibitor of DNA binding 1 [Source:MGI Symbol;Acc:MGI:96396]	bHLH	2708	2423	3253	697	589	822	115.58	119.89	150.591	35.6431	29.904	37.4683
ENSMUSG00000035095	700.579	653.723	664.613	125.259	106.786	94.3877	672.972	108.811	2.63325	2.84021e-85	1.02234e-82	Fam167a	14	63436394	63465498	+	4274	protein_coding	family with sequence similarity 167, member A [Source:MGI Symbol;Acc:MGI:3606565]	-	783	631	685	117	100	99	9.07022	8.47388	8.60654	1.62387	1.37796	1.22476
ENSMUSG00000005803	1408.32	1485.64	1460.21	3301.69	3078.64	3158.65	1451.39	3179.66	-1.13187	3.43876e-85	1.20832e-82	Sqor	2	122765237	122809569	+	4084	protein_coding	sulfide quinone oxidoreductase [Source:MGI Symbol;Acc:MGI:1929899]	-	1574	1434	1505	3084	2883	3313	19.0814	20.1535	19.789	44.795	41.5748	42.893
ENSMUSG00000095597	2455.16	2791.02	2490.6	5510.32	5372.41	5733.81	2578.92	5538.85	-1.10367	5.10151e-84	1.75088e-81	Gm6472	X	152909505	152910155	-	651	transcribed_processed_pseudogene	predicted pseudogene 6472 [Source:MGI Symbol;Acc:MGI:3648396]	-	2744	2694	2567	5147	5031	6014	208.686	237.522	211.747	469.001	455.14	488.464
ENSMUSG00000072845	1832.42	1881.4	1625.15	4248.09	3930.8	4125.41	1779.66	4101.43	-1.20469	9.24579e-84	3.10112e-81	Tmprss11a	5	86410410	86468990	-	5715	protein_coding	transmembrane protease, serine 11a [Source:MGI Symbol;Acc:MGI:2684853]	-	2048	1816	1675	3968	3681	4327	17.7421	18.2384	15.7388	41.1866	37.9333	40.0333
ENSMUSG00000020571	1905.79	2002.61	1970.55	4013.64	4108.06	3866.08	1959.65	3995.93	-1.0281	1.55451e-83	5.09811e-81	Pdia6	12	17266545	17284770	+	3745	protein_coding	protein disulfide isomerase associated 6 [Source:MGI Symbol;Acc:MGI:1919103]	-	2130	1933	2031	3749	3847	4055	28.1591	29.6256	29.1226	59.3833	60.4981	57.2518
ENSMUSG00000026249	189.684	188.554	182.405	796.518	792.353	859.023	186.881	815.964	-2.12678	2.286e-83	7.33408e-81	Serpine2	1	79794197	79861180	-	8287	protein_coding	serine (or cysteine) peptidase inhibitor, clade E, member 2 [Source:MGI Symbol;Acc:MGI:101780]	-	212	182	188	744	742	901	1.26657	1.26055	1.21824	5.32569	5.27325	5.74881
ENSMUSG00000021048	2076.68	2155.94	2213.11	4353.01	4200.96	4233.14	2148.58	4262.37	-0.988532	2.85215e-82	8.95574e-80	Mthfd1	12	76255298	76319803	+	4442	protein_coding	methylenetetrahydrofolate dehydrogenase (NADP+ dependent), methenyltetrahydrofolate cyclohydrolase, formyltetrahydrofolate synthase [Source:MGI Symbol;Acc:MGI:1342005]	-	2321	2081	2281	4066	3934	4440	25.8695	26.8894	27.5752	54.2987	52.1588	52.8512
ENSMUSG00000028378	5924.05	5934.28	5591.48	10268	10197	10062.3	5816.6	10175.8	-0.806835	5.85031e-81	1.79873e-78	Ptgr1	4	58965439	58987119	-	2296	protein_coding	prostaglandin reductase 1 [Source:MGI Symbol;Acc:MGI:1914353]	-	6621	5728	5763	9591	9549	10554	142.772	143.192	134.787	247.795	244.939	243.05
ENSMUSG00000020592	9307.94	9840.04	10089.5	17732.2	17642.1	16737.1	9745.83	17370.5	-0.833836	1.02247e-80	3.07952e-78	Sdc1	12	8771323	8793715	+	3809	protein_coding	syndecan 1 [Source:MGI Symbol;Acc:MGI:1349162]	-	10403	9498	10399	16563	16521	17555	135.219	143.123	146.606	257.946	255.445	243.691
ENSMUSG00000027187	7423.63	7694.46	7082.73	13149	12790.8	13006.4	7400.27	12982.1	-0.81099	3.45734e-80	1.02047e-77	Cat	2	103453849	103485160	-	2613	protein_coding	catalase [Source:MGI Symbol;Acc:MGI:88271]	-	8297	7427	7300	12282	11978	13642	157.207	163.14	150.022	278.824	269.971	276.051
ENSMUSG00000021994	1756.37	1827.52	1803.67	709.8	734.688	699.803	1795.85	714.764	1.32929	7.89301e-80	2.28402e-77	Wnt5a	14	28504750	28527448	+	7823	protein_coding	wingless-type MMTV integration site family, member 5A [Source:MGI Symbol;Acc:MGI:98958]	-	1963	1764	1859	663	688	734	12.4233	12.9423	12.7608	5.02737	5.17949	4.96105
ENSMUSG00000020954	963.631	1049.48	1026.51	2521.24	2393.08	2774.43	1013.21	2562.91	-1.34012	2.77478e-79	7.87503e-77	Strn3	12	51609632	51691897	-	6646	protein_coding	striatin, calmodulin binding protein 3 [Source:MGI Symbol;Acc:MGI:2151064]	-	1077	1013	1058	2355	2241	2910	8.02317	8.74856	8.54865	21.0199	19.8588	23.1517
ENSMUSG00000022180	1313.47	1285.69	1210.86	2754.62	2715.57	2767.75	1270.01	2745.98	-1.1123	1.63432e-77	4.55081e-75	Slc7a8	14	54722209	54781946	-	5005	protein_coding	solute carrier family 7 (cationic amino acid transporter, y+ system), member 8 [Source:MGI Symbol;Acc:MGI:1355323]	-	1468	1241	1248	2573	2543	2903	14.5215	14.2316	13.3901	30.4955	29.9236	30.6686
ENSMUSG00000044646	2397	2466.74	2378.05	1064.16	1018.74	916.228	2413.93	999.71	1.27296	2.28974e-77	6.25778e-75	Zbtb7c	18	75820178	76148561	+	4729	protein_coding	zinc finger and BTB domain containing 7C [Source:MGI Symbol;Acc:MGI:2443302]	ZBTB	2679	2381	2451	994	954	961	28.0475	28.8986	27.8321	12.4686	11.8809	10.745
ENSMUSG00000048285	2054.31	2060.63	1905.55	4018.99	4040.79	3935.68	2006.83	3998.48	-0.994414	5.18486e-77	1.39124e-74	Frmd6	12	70825514	70902234	+	6392	protein_coding	FERM domain containing 6 [Source:MGI Symbol;Acc:MGI:2442579]	-	2296	1989	1964	3754	3784	4128	17.7839	17.8602	16.4997	34.8384	34.8647	34.1471
ENSMUSG00000097651	9.8421	3.10804	6.79166	529.941	505.098	540.584	6.5806	525.208	-6.28564	1.43618e-76	3.78486e-74	4930461G14Rik	9	58455122	58469635	+	843	lincRNA	RIKEN cDNA 4930461G14 gene [Source:MGI Symbol;Acc:MGI:1922129]	-	11	3	7	495	473	567	0.646035	0.204259	0.445905	34.832	33.045	35.5636
ENSMUSG00000040488	6261.37	6487.51	6297.81	3521.16	3585.88	3628.68	6348.89	3578.57	0.826836	2.43054e-76	6.29297e-74	Ltbp4	7	27305136	27337692	-	6463	protein_coding	latent transforming growth factor beta binding protein 4 [Source:MGI Symbol;Acc:MGI:1321395]	-	6998	6262	6491	3289	3358	3806	53.6081	55.6117	53.9324	30.1877	30.5998	31.1376
ENSMUSG00000022096	6655.94	7071.82	7665.85	3607.88	3530.35	3428.46	7131.2	3522.23	1.0177	4.55351e-76	1.15863e-73	Hr	14	70552212	70573548	+	6919	protein_coding	hairless [Source:MGI Symbol;Acc:MGI:96223]	-	7439	6826	7901	3370	3306	3596	53.2307	56.6253	61.3213	28.8926	28.1405	27.4806
ENSMUSG00000006777	43.8421	23.8283	53.3631	511.741	441.027	556.792	40.3445	503.186	-3.63145	6.00043e-76	1.50092e-73	Krt23	11	99477974	99493137	-	1565	protein_coding	keratin 23 [Source:MGI Symbol;Acc:MGI:2148866]	-	49	23	55	478	413	584	1.55015	0.84353	1.88721	18.1182	15.542	19.731
ENSMUSG00000052684	990.473	1054.66	963.446	291.2	302.205	259.328	1002.86	284.244	1.8206	5.00282e-74	1.23053e-71	Jun	4	95049034	95052222	-	3189	protein_coding	jun proto-oncogene [Source:MGI Symbol;Acc:MGI:96646]	TF_bZIP	1107	1018	993	272	283	272	17.1864	18.3223	16.7212	5.05959	5.22641	4.50988
ENSMUSG00000060073	1043.26	1195.56	1143.91	2691.46	2509.47	2774.43	1127.58	2658.45	-1.23878	1.00903e-72	2.44119e-70	Psma3	12	70974621	70996347	+	3894	protein_coding	proteasome (prosome, macropain) subunit, alpha type 3 [Source:MGI Symbol;Acc:MGI:104883]	-	1166	1154	1179	2514	2350	2910	14.825	17.0097	16.2589	38.2975	35.5421	39.5137
ENSMUSG00000029810	2547.31	2690.52	2633.22	1168.01	1255.8	1237.53	2623.69	1220.45	1.10367	2.3529e-72	5.60067e-70	Tmem176b	6	48833818	48841496	-	2371	protein_coding	transmembrane protein 176B [Source:MGI Symbol;Acc:MGI:1916348]	-	2847	2597	2714	1091	1176	1298	59.4493	62.8677	61.4682	27.2957	29.2111	28.9463
ENSMUSG00000021116	1447.68	1447.31	1423.34	2882.02	2854.39	2964.15	1439.44	2900.19	-1.01082	3.83795e-72	8.99054e-70	Eif2s1	12	78861819	78887010	+	4951	protein_coding	eukaryotic translation initiation factor 2, subunit 1 alpha [Source:MGI Symbol;Acc:MGI:95299]	-	1618	1397	1467	2692	2673	3109	16.1799	16.1954	15.9114	32.2539	31.7964	33.2031
ENSMUSG00000024665	1776.95	1965.31	1924.95	3839.13	3699.07	3874.66	1889.07	3804.29	-1.01083	1.27456e-71	2.93907e-69	Fads2	19	10064164	10101503	-	1508	protein_coding	fatty acid desaturase 2 [Source:MGI Symbol;Acc:MGI:1930079]	-	1986	1897	1984	3586	3464	4064	65.2032	72.2027	70.6501	141.062	135.285	142.496
ENSMUSG00000037902	522.526	476.565	468.625	67.4471	54.4609	33.3694	489.239	51.7591	3.25296	1.4268e-69	3.23949e-67	Sirpa	2	129592835	129632228	+	4911	protein_coding	signal-regulatory protein alpha [Source:MGI Symbol;Acc:MGI:108563]	-	584	460	483	63	51	35	5.88754	5.3762	5.28141	0.760976	0.611606	0.376833
ENSMUSG00000044573	957.368	988.355	891.648	2218.26	2136.79	2086.06	945.79	2147.04	-1.18278	1.4502e-68	3.24273e-66	Acp1	12	30893326	30911589	-	3634	protein_coding	acid phosphatase 1, soluble [Source:MGI Symbol;Acc:MGI:87881]	-	1070	954	919	2072	2001	2188	14.5777	15.0678	13.5801	33.8225	32.429	31.8356
ENSMUSG00000029120	1447.68	1669.01	1575.67	3222.47	3310.37	3337.89	1564.12	3290.24	-1.07401	2.6288e-68	5.79043e-66	Ppp2r2c	5	36868513	36955078	+	4450	protein_coding	protein phosphatase 2, regulatory subunit B, gamma [Source:MGI Symbol;Acc:MGI:2442660]	-	1618	1611	1624	3010	3100	3501	18.0015	20.7789	19.5974	40.1243	41.0273	41.599
ENSMUSG00000079451	917.105	956.239	916.874	1998.79	2190.18	2210.96	930.073	2133.31	-1.1984	3.01758e-68	6.54903e-66	Tmprss11g	5	86485876	86518600	-	5015	protein_coding	transmembrane protease, serine 11g [Source:MGI Symbol;Acc:MGI:2444058]	-	1025	923	945	1867	2051	2319	10.1191	10.5637	10.1189	22.0838	24.0861	24.4501
ENSMUSG00000007817	4939.84	4907.59	4477.65	2234.32	2504.13	2333.95	4775.02	2357.47	1.01838	4.3965e-67	9.40342e-65	Zmiz1	14	25459185	25666743	+	12523	protein_coding	zinc finger, MIZ-type containing 1 [Source:MGI Symbol;Acc:MGI:3040693]	zf-MIZ	5521	4737	4615	2087	2345	2448	21.8273	21.7111	19.7895	9.88586	11.0282	10.336
ENSMUSG00000019102	4444.16	4499.4	3834.38	8409.47	8273.79	8451.03	4259.31	8378.1	-0.976046	4.5265e-67	9.54316e-65	Aldh3a1	11	61207537	61218421	+	1942	protein_coding	aldehyde dehydrogenase family 3, subfamily A1 [Source:MGI Symbol;Acc:MGI:1353451]	-	4967	4343	3952	7855	7748	8864	126.63	128.359	109.28	239.937	234.97	241.341
ENSMUSG00000044303	1127.37	1138.58	1269.07	401.471	389.769	409.013	1178.34	400.084	1.55783	1.2655e-66	2.63045e-64	Cdkn2a	4	89274471	89294653	-	1172	protein_coding	cyclin dependent kinase inhibitor 2A [Source:MGI Symbol;Acc:MGI:104738]	-	1260	1099	1308	375	365	429	53.2272	53.8217	59.9311	18.9803	18.3416	19.3544
ENSMUSG00000002900	577.105	569.806	626.773	1530.94	1437.34	1564.55	591.228	1510.94	-1.35391	3.65423e-66	7.49016e-64	Lamb1	12	31265234	31329644	+	9917	protein_coding	laminin B1 [Source:MGI Symbol;Acc:MGI:96743]	-	645	550	646	1430	1346	1641	3.22011	3.18324	3.49804	8.55374	7.99349	8.74941
ENSMUSG00000034522	1043.26	1061.91	987.702	337.235	353.462	350.855	1030.96	347.184	1.56987	3.40106e-65	6.87573e-63	Zfp395	14	65358389	65398930	+	4733	protein_coding	zinc finger protein 395 [Source:MGI Symbol;Acc:MGI:2682318]	-	1166	1025	1018	315	331	368	12.197	12.4301	11.55	3.94798	4.11873	4.11114
ENSMUSG00000020601	408	452.737	414.291	1185.14	1137.27	1207.02	425.009	1176.48	-1.47051	1.84253e-64	3.6746e-62	Trib2	12	15791727	15816922	-	4335	protein_coding	tribbles pseudokinase 2 [Source:MGI Symbol;Acc:MGI:2145021]	-	456	437	427	1107	1065	1266	5.20795	5.78602	5.28946	15.1481	14.4688	15.4417
ENSMUSG00000020570	1821.68	1781.94	1565.96	3642.14	3478.02	3615.33	1723.2	3578.5	-1.05412	1.99429e-63	3.92423e-61	Sypl	12	32953891	32979860	+	8345	protein_coding	synaptophysin-like protein [Source:MGI Symbol;Acc:MGI:108081]	-	2036	1720	1614	3402	3257	3792	12.0793	11.8301	10.386	24.1829	22.986	24.0266
ENSMUSG00000015143	2169.74	2310.31	2214.08	4102.49	4011.95	4330.39	2231.37	4148.28	-0.895308	6.53556e-62	1.2691e-59	Actn1	12	80167547	80260371	-	5533	protein_coding	actinin, alpha 1 [Source:MGI Symbol;Acc:MGI:2137706]	-	2425	2230	2282	3832	3757	4542	21.6991	23.133	22.1476	41.0833	39.9901	43.4047
ENSMUSG00000030074	416.947	441.341	390.035	65.3059	46.9859	42.9035	416.108	51.7317	3.01345	1.51e-61	2.8941e-59	Gxylt2	6	100704734	100810913	+	8510	protein_coding	glucoside xylosyltransferase 2 [Source:MGI Symbol;Acc:MGI:2682940]	-	466	426	402	61	44	45	2.71111	2.87321	2.5367	0.425207	0.304505	0.279598
ENSMUSG00000035293	647.789	619.535	586.994	1538.44	1460.83	1474.93	618.106	1491.4	-1.27003	1.78316e-61	3.37383e-59	G2e3	12	51348061	51376986	+	7886	protein_coding	G2/M-phase specific E3 ubiquitin ligase [Source:MGI Symbol;Acc:MGI:2444298]	-	724	598	605	1437	1368	1547	4.5454	4.35243	4.11975	10.8094	10.2165	10.3725
ENSMUSG00000021037	1185.53	1246.32	1308.85	2801.73	2542.58	2572.3	1246.9	2638.87	-1.08182	4.82765e-61	9.01854e-59	Ahsa1	12	87266479	87273998	+	4377	protein_coding	AHA1, activator of heat shock protein ATPase 1 [Source:MGI Symbol;Acc:MGI:2387603]	-	1325	1203	1349	2617	2381	2698	14.9875	15.7753	16.5504	35.4673	32.0372	32.5924
ENSMUSG00000017897	2763.84	3176.41	3048.49	1437.8	1405.3	1462.53	2996.25	1435.21	1.0611	1.31595e-60	2.4276e-58	Eya2	2	165595032	165771727	+	2963	protein_coding	EYA transcriptional coactivator and phosphatase 2 [Source:MGI Symbol;Acc:MGI:109341]	-	3089	3066	3142	1343	1316	1534	51.6151	59.392	56.9439	26.8872	26.1575	27.3744
ENSMUSG00000021910	7324.31	7136.05	7141.92	4089.65	4447.64	4106.34	7200.76	4214.54	0.773049	1.5839e-59	2.88583e-57	Nisch	14	31170930	31216946	-	13198	protein_coding	nischarin [Source:MGI Symbol;Acc:MGI:1928323]	-	8186	6888	7361	3820	4165	4307	30.7082	29.9552	29.9503	17.1694	18.5857	17.2551
ENSMUSG00000027993	577.105	618.499	552.065	1433.52	1371.13	1456.81	582.556	1420.49	-1.28694	2.42737e-59	4.36868e-57	Trim2	3	84160439	84306877	-	19751	protein_coding	tripartite motif-containing 2 [Source:MGI Symbol;Acc:MGI:1933163]	-	645	597	569	1339	1284	1528	1.61682	1.73489	1.54702	4.02154	3.82867	4.09058
ENSMUSG00000021131	1445.89	1507.4	1475.73	2783.53	2746.54	2848.79	1476.34	2792.95	-0.920335	6.03018e-59	1.07221e-56	Erh	12	80634022	80644341	-	2618	protein_coding	ERH mRNA splicing and mitosis factor [Source:MGI Symbol;Acc:MGI:108089]	-	1616	1455	1521	2600	2572	2988	30.5606	31.8993	31.1984	58.9121	57.8593	60.3478
ENSMUSG00000058248	380.263	415.441	369.66	51.3882	56.5966	54.3444	388.455	54.1098	2.84306	1.75021e-58	3.07495e-56	Kcnh1	1	192190774	192510159	+	7331	protein_coding	potassium voltage-gated channel, subfamily H (eag-related), member 1 [Source:MGI Symbol;Acc:MGI:1341721]	-	425	401	381	48	53	57	2.87023	3.13956	2.79083	0.388399	0.425779	0.411114
ENSMUSG00000020961	2225.21	2323.77	2210.2	3961.18	4287.46	4037.69	2253.06	4095.44	-0.862336	6.14421e-58	1.06678e-55	Ston2	12	91633009	91788387	-	12448	protein_coding	stonin 2 [Source:MGI Symbol;Acc:MGI:1918272]	-	2487	2243	2278	3700	4015	4235	9.89161	10.3423	9.82713	17.632	18.9958	17.9889
ENSMUSG00000022043	1650.79	1700.1	1653.28	789.023	720.806	746.521	1668.06	752.117	1.14912	1.3155e-57	2.25746e-55	Trim35	14	66297031	66311424	+	4618	protein_coding	tripartite motif-containing 35 [Source:MGI Symbol;Acc:MGI:1914104]	-	1845	1641	1704	737	675	783	19.7803	20.3959	19.8147	9.46704	8.60838	8.96517
ENSMUSG00000037149	1452.16	1408.98	1336.99	2812.44	2636.55	2896.46	1399.37	2781.82	-0.991269	1.4269e-56	2.42048e-54	Ddx1	12	13216973	13249213	-	5080	protein_coding	DEAD (Asp-Glu-Ala-Asp) box polypeptide 1 [Source:MGI Symbol;Acc:MGI:2144727]	-	1623	1360	1378	2627	2469	3038	15.8178	15.3661	14.5666	30.6759	28.6239	31.6209
ENSMUSG00000042793	836.579	791.513	857.69	253.729	253.083	285.07	828.594	263.961	1.64881	4.328e-56	7.25826e-54	Lgr6	1	134983301	135105276	-	6851	protein_coding	leucine-rich repeat-containing G protein-coupled receptor 6 [Source:MGI Symbol;Acc:MGI:2441805]	-	935	764	884	237	237	299	6.75691	6.40069	6.929	2.05208	2.03735	2.30764
ENSMUSG00000021072	1016.42	1007	981.88	1976.31	2021.46	2098.46	1001.77	2032.07	-1.02061	1.23064e-55	2.04066e-53	Tmx1	12	70453095	70468040	+	3299	protein_coding	thioredoxin-related transmembrane protein 1 [Source:MGI Symbol;Acc:MGI:1919986]	-	1136	972	1012	1846	1893	2201	17.0485	16.9111	16.4729	33.1933	33.794	35.2767
ENSMUSG00000023367	2057	2067.88	2047.2	1030.98	1061.45	1020.15	2057.36	1037.53	0.987899	5.67058e-55	9.2985e-53	Tmem176a	6	48840919	48847071	+	3810	protein_coding	transmembrane protein 176A [Source:MGI Symbol;Acc:MGI:1913308]	-	2299	1996	2110	963	994	1070	29.8748	30.0693	29.7392	14.9935	15.365	14.8494
ENSMUSG00000021024	1266.95	1264.97	1299.15	2397.05	2541.51	2408.32	1277.02	2448.96	-0.939237	2.18382e-54	3.54163e-52	Psma6	12	55384222	55418454	+	1234	protein_coding	proteasome (prosome, macropain) subunit, alpha type 6 [Source:MGI Symbol;Acc:MGI:1347006]	-	1416	1221	1339	2239	2380	2526	56.8118	56.7921	58.269	107.632	113.588	108.235
ENSMUSG00000026923	1274.1	1388.26	1201.15	2535.15	2791.39	2677.18	1287.84	2667.91	-1.05141	2.69689e-54	4.32616e-52	Notch1	2	26457903	26516663	-	14232	protein_coding	notch 1 [Source:MGI Symbol;Acc:MGI:97363]	-	1424	1340	1238	2368	2614	2808	4.95376	5.40413	4.67118	9.86998	10.8171	10.4323
ENSMUSG00000030872	1624.84	1795.41	1659.11	778.318	737.892	777.03	1693.12	764.413	1.14643	2.78339e-54	4.41691e-52	Gga2	7	121986722	122021222	-	9769	protein_coding	golgi associated, gamma adaptin ear containing, ARF binding protein 2 [Source:MGI Symbol;Acc:MGI:1921355]	-	1816	1733	1710	727	691	815	9.20357	10.1821	9.39979	4.41453	4.16581	4.41121
ENSMUSG00000020664	1167.63	1232.85	1178.84	2438.8	2239.3	2465.52	1193.11	2381.21	-0.997728	2.40855e-53	3.78142e-51	Dld	12	31331277	31351453	-	3683	protein_coding	dihydrolipoamide dehydrogenase [Source:MGI Symbol;Acc:MGI:107450]	-	1305	1190	1215	2278	2097	2586	17.5428	18.5452	17.7152	36.6904	33.5327	37.1259
ENSMUSG00000020964	1513.89	1569.56	1534.92	2809.22	2763.62	2796.35	1539.46	2789.73	-0.858061	2.56551e-53	3.98545e-51	Sel1l	12	91806043	91849157	-	8555	protein_coding	sel-1 suppressor of lin-12-like (C. elegans) [Source:MGI Symbol;Acc:MGI:1329016]	-	1692	1515	1582	2624	2588	2933	9.79199	10.1644	9.93022	18.1947	17.8162	18.1277
ENSMUSG00000023885	3594.16	3578.38	3558.83	1942.05	2028.94	2106.08	3577.12	2025.69	0.819902	8.29306e-53	1.26352e-50	Thbs2	17	14665500	14694235	-	7003	protein_coding	thrombospondin 2 [Source:MGI Symbol;Acc:MGI:98738]	-	4017	3454	3668	1814	1900	2209	28.3994	28.3091	28.1266	15.3657	15.9787	16.6787
ENSMUSG00000037405	1001.21	976.959	1030.39	370.424	378.023	400.432	1002.85	382.96	1.388	8.30471e-53	1.26352e-50	Icam1	9	21015985	21028817	+	4360	protein_coding	intercellular adhesion molecule 1 [Source:MGI Symbol;Acc:MGI:96392]	-	1119	943	1062	346	354	420	12.7067	12.414	13.0801	4.7075	4.78177	5.09346
ENSMUSG00000029484	1219.53	1174.84	1146.82	2273.93	2227.56	2320.6	1180.39	2274.03	-0.945781	1.27294e-52	1.91694e-50	Anxa3	5	96793339	96845966	+	3643	protein_coding	annexin A3 [Source:MGI Symbol;Acc:MGI:1201378]	-	1363	1134	1182	2124	2086	2434	18.5237	17.8666	17.4233	34.5856	33.723	35.3274
ENSMUSG00000035021	1005.68	1047.41	972.178	2054.46	1967	2151.85	1008.42	2057.77	-1.02975	2.26191e-52	3.37184e-50	Baz1a	12	54892989	55014348	-	7159	protein_coding	bromodomain adjacent to zinc finger domain 1A [Source:MGI Symbol;Acc:MGI:1309478]	-	1124	1011	1002	1919	1842	2257	7.77329	8.10562	7.51602	15.901	15.1534	16.6698
ENSMUSG00000015533	401.737	323.236	336.672	38.5412	44.8502	50.5308	353.882	44.6407	2.98359	2.70107e-52	3.98624e-50	Itga2	13	114833081	114932100	-	7133	protein_coding	integrin alpha 2 [Source:MGI Symbol;Acc:MGI:96600]	-	449	312	347	36	42	53	3.11648	2.51055	2.61234	0.299386	0.346776	0.392875
ENSMUSG00000076432	3066.26	2813.81	2975.72	5229.82	4922.84	5334.33	2951.93	5162.33	-0.806077	2.97835e-52	4.35193e-50	Ywhaq	12	21390071	21417637	-	3061	protein_coding	tyrosine 3-monooxygenase/tryptophan 5-monooxygenase activation protein theta [Source:MGI Symbol;Acc:MGI:891963]	-	3427	2716	3067	4885	4610	5595	55.4296	50.9277	53.805	94.6677	88.697	96.6467
ENSMUSG00000028763	391.895	371.928	381.303	56.7412	65.1395	70.5524	381.709	64.1444	2.57015	5.81411e-52	8.41222e-50	Hspg2	4	137468769	137570630	+	14307	protein_coding	perlecan (heparan sulfate proteoglycan 2) [Source:MGI Symbol;Acc:MGI:96257]	-	438	359	393	53	61	74	1.51571	1.44023	1.47508	0.219749	0.251104	0.273485
ENSMUSG00000021236	2319.16	2318.59	2131.61	3966.53	4002.34	3905.17	2256.45	3958.01	-0.810591	1.07505e-51	1.54035e-49	Entpd5	12	84373857	84409029	-	6039	protein_coding	ectonucleoside triphosphate diphosphohydrolase 5 [Source:MGI Symbol;Acc:MGI:1321385]	-	2592	2238	2197	3705	3748	4096	21.2501	21.2707	19.5361	36.3935	36.5516	35.8629
ENSMUSG00000066441	629.894	657.867	591.845	1457.07	1394.63	1389.12	626.536	1413.61	-1.17418	1.18971e-51	1.68824e-49	Rdh11	12	79174337	79192293	-	3455	protein_coding	retinol dehydrogenase 11 [Source:MGI Symbol;Acc:MGI:102581]	-	704	635	610	1361	1306	1457	10.0882	10.549	9.481	23.3674	22.2621	22.2978
ENSMUSG00000007655	1402.95	1364.43	1292.36	538.506	579.848	457.637	1353.24	525.33	1.36736	5.31351e-51	7.46827e-49	Cav1	6	17306335	17341452	+	3444	protein_coding	caveolin 1, caveolae protein [Source:MGI Symbol;Acc:MGI:102709]	-	1568	1317	1332	503	543	480	22.541	21.9488	20.7689	8.66374	9.28556	7.36934
ENSMUSG00000069045	1104.1	986.283	930.458	380.059	339.58	340.368	1006.95	353.335	1.51227	6.49839e-51	9.04748e-49	Ddx3y	Y	1260771	1286629	-	5199	protein_coding	DEAD (Asp-Glu-Ala-Asp) box polypeptide 3, Y-linked [Source:MGI Symbol;Acc:MGI:1349406]	-	1234	952	959	355	318	357	11.7513	10.51	9.90538	4.0505	3.60229	3.63077
ENSMUSG00000022108	17353.4	17993.5	17927.1	12214.3	11670.7	11744.1	17758	11876.4	0.580358	9.72696e-51	1.34159e-48	Itm2b	14	73362226	73385289	-	2732	protein_coding	integral membrane protein 2B [Source:MGI Symbol;Acc:MGI:1309517]	-	19395	17368	18477	11409	10929	12318	351.479	364.885	363.181	247.724	235.598	238.402
ENSMUSG00000004665	878.631	832.953	885.827	1860.68	1858.08	1707.56	865.804	1808.77	-1.06187	1.52193e-50	2.07969e-48	Cnn2	10	79988584	79996062	+	2460	protein_coding	calponin 2 [Source:MGI Symbol;Acc:MGI:105093]	-	982	804	913	1738	1740	1791	19.7636	18.7589	19.93	41.9098	41.6568	38.4956
ENSMUSG00000055994	708.631	711.74	761.636	243.024	241.337	216.424	727.336	233.595	1.6403	2.41448e-50	3.26907e-48	Nod2	8	88647315	88688474	+	5014	protein_coding	nucleotide-binding oligomerization domain containing 2 [Source:MGI Symbol;Acc:MGI:2429397]	-	792	687	785	227	226	227	7.82045	7.86429	8.40732	2.6856	2.65458	2.39382
ENSMUSG00000021051	847.315	984.211	880.005	1924.92	1855.94	2000.26	903.844	1927.04	-1.09389	5.84217e-50	7.83807e-48	Ppp2r5e	12	75450881	75596245	-	5343	protein_coding	protein phosphatase 2, regulatory subunit B', epsilon [Source:MGI Symbol;Acc:MGI:1349473]	-	947	950	907	1798	1738	2098	8.77517	10.2053	9.11579	19.962	19.1574	20.7621
ENSMUSG00000020572	1419.95	1449.38	1251.61	2774.96	2640.82	2694.34	1373.64	2703.37	-0.97683	8.6302e-50	1.14743e-47	Nampt	12	32819545	32853349	+	5054	protein_coding	nicotinamide phosphoribosyltransferase [Source:MGI Symbol;Acc:MGI:1929865]	-	1587	1399	1290	2592	2473	2826	15.5465	15.888	13.7065	30.4229	28.8178	29.5656
ENSMUSG00000001435	4459.37	4657.91	5002.54	8474.78	8397.66	7679.72	4706.61	8184.05	-0.798083	7.4887e-49	9.8677e-47	Col18a1	10	77052178	77166548	-	7021	protein_coding	collagen, type XVIII, alpha 1 [Source:MGI Symbol;Acc:MGI:88451]	-	4984	4496	5156	7916	7864	8055	35.1455	36.7548	39.4354	66.8817	65.9654	60.662
ENSMUSG00000026121	3778.47	3824.96	3917.82	2178.65	2200.86	1926.84	3840.42	2102.12	0.870208	7.83715e-49	1.02355e-46	Sema4c	1	36548639	36558349	-	4593	protein_coding	sema domain, immunoglobulin domain (Ig), transmembrane domain (TM) and short cytoplasmic domain, (semaphorin) 4C [Source:MGI Symbol;Acc:MGI:109252]	-	4223	3692	4038	2035	2061	2021	45.5214	46.1373	47.2109	26.2826	26.4273	23.2659
ENSMUSG00000032348	22831	22593.3	22119.5	32492.4	31843.6	31830.6	22514.6	32055.5	-0.509676	1.16232e-48	1.50469e-46	Gsta4	9	78182774	78209349	+	1266	protein_coding	glutathione S-transferase, alpha 4 [Source:MGI Symbol;Acc:MGI:1309515]	-	25517	21808	22798	30350	29820	33386	997.899	988.711	967.02	1422.08	1387.22	1394.38
ENSMUSG00000027340	490.316	414.405	462.803	1209.76	1076.4	1223.23	455.841	1169.8	-1.35824	2.91413e-48	3.73972e-46	Slc23a2	2	132052496	132145108	-	7951	protein_coding	solute carrier family 23 (nucleobase transporters), member 2 [Source:MGI Symbol;Acc:MGI:1859682]	-	548	400	477	1130	1008	1283	3.41232	2.88752	3.22158	8.43058	7.46638	8.53209
ENSMUSG00000056673	692.526	716.92	664.613	218.4	216.776	164.94	691.353	200.039	1.79286	4.31503e-48	5.48976e-46	Kdm5d	Y	897788	956786	+	15164	protein_coding	lysine (K)-specific demethylase 5D [Source:MGI Symbol;Acc:MGI:99780]	ARID	774	692	685	204	203	173	2.52707	2.61927	2.42577	0.798026	0.788413	0.60323
ENSMUSG00000025064	28254	30215.3	28856.8	19697.8	19847.3	19009.1	29108.7	19518	0.576638	5.07236e-48	6.39811e-46	Col17a1	19	47646344	47692094	-	5765	protein_coding	collagen, type XVII, alpha 1 [Source:MGI Symbol;Acc:MGI:88450]	-	31578	29165	29742	18399	18586	19938	271.191	290.369	277.04	189.32	189.871	182.866
ENSMUSG00000020585	3306.95	3646.76	3198.87	5862.54	5690.63	5955.96	3384.19	5836.38	-0.786797	1.34935e-47	1.6876e-45	Laptm4a	12	8921664	8938742	+	1773	protein_coding	lysosomal-associated protein transmembrane 4A [Source:MGI Symbol;Acc:MGI:108017]	-	3696	3520	3297	5476	5329	6247	103.208	113.952	99.8579	183.213	177.014	186.3
ENSMUSG00000018862	652.263	657.867	711.184	1483.84	1452.29	1403.42	673.771	1446.52	-1.10209	1.63356e-47	2.02589e-45	Otop3	11	115334731	115346927	+	2426	protein_coding	otopetrin 3 [Source:MGI Symbol;Acc:MGI:1916852]	-	729	635	733	1386	1360	1472	14.8774	15.0235	16.225	33.8901	33.0156	32.0824
ENSMUSG00000079685	2147.37	2160.08	1958.91	945.329	1086.01	959.131	2088.79	996.825	1.06773	1.65564e-47	2.03616e-45	Ulbp1	10	7440362	7473638	-	6726	protein_coding	UL16 binding protein 1 [Source:MGI Symbol;Acc:MGI:1925027]	-	2400	2085	2019	883	1017	1006	17.6663	17.7925	16.1195	7.78761	8.90503	7.90845
ENSMUSG00000068740	6321.31	5852.43	6212.43	3005.14	3632.86	3263.52	6128.72	3300.51	0.893106	8.87533e-47	1.0825e-44	Celsr2	3	108390851	108415552	-	11513	protein_coding	cadherin, EGF LAG seven-pass G-type receptor 2 [Source:MGI Symbol;Acc:MGI:1858235]	-	7065	5649	6403	2807	3402	3423	30.3819	28.1624	29.8653	14.4629	17.4027	15.7206
ENSMUSG00000086922	722.947	693.092	630.654	1498.82	1433.07	1555.97	682.231	1495.95	-1.13257	1.19868e-46	1.45e-44	Gm13835	6	31141979	31142663	-	685	processed_pseudogene	predicted gene 13835 [Source:MGI Symbol;Acc:MGI:3650921]	-	808	669	650	1400	1342	1632	58.3998	56.0561	50.956	121.238	115.381	125.974
ENSMUSG00000052911	758.736	810.161	801.416	294.412	292.594	266.955	790.105	284.654	1.4738	1.50598e-46	1.80693e-44	Lamb2	9	108479736	108490530	+	6082	protein_coding	laminin, beta 2 [Source:MGI Symbol;Acc:MGI:99916]	-	848	782	826	275	274	280	6.90304	7.37985	7.293	2.68217	2.65323	2.43423
ENSMUSG00000021096	1266.95	1415.19	1250.64	2546.93	2449.67	2460.75	1310.92	2485.78	-0.923921	4.51189e-46	5.36988e-44	Ppm1a	12	72757455	72799819	+	12829	protein_coding	protein phosphatase 1A, magnesium dependent, alpha isoform [Source:MGI Symbol;Acc:MGI:99878]	-	1416	1366	1289	2379	2294	2581	5.46464	6.11146	5.39551	11.0002	10.5311	10.6376
ENSMUSG00000029378	57.2631	69.4128	60.1547	317.965	363.073	379.457	62.2769	353.498	-2.50932	6.48833e-46	7.66039e-44	Areg	5	91139599	91148432	+	1215	protein_coding	amphiregulin [Source:MGI Symbol;Acc:MGI:88068]	-	64	67	62	297	340	398	2.60792	3.16509	2.74023	14.5004	16.4806	17.3204
ENSMUSG00000104554	32.2105	17.6122	31.0476	269.788	247.744	299.371	26.9568	272.301	-3.32555	9.4776e-46	1.11008e-43	Gm4610	3	122377097	122391811	-	905	antisense	predicted gene 4610 [Source:MGI Symbol;Acc:MGI:3782793]	-	36	17	32	252	232	314	1.96945	1.07817	1.89878	16.5178	15.0977	18.3456
ENSMUSG00000055435	1710.74	1802.66	1681.42	866.106	885.257	888.579	1731.61	879.98	0.976079	2.75915e-45	3.20626e-43	Maf	8	115682942	115707794	-	8241	protein_coding	avian musculoaponeurotic fibrosarcoma oncogene homolog [Source:MGI Symbol;Acc:MGI:96909]	TF_bZIP	1912	1740	1733	809	829	932	11.4868	12.1187	11.2925	5.8233	5.92442	5.9798
ENSMUSG00000035020	18.7895	26.9363	27.1667	247.306	233.862	266.955	24.2975	249.374	-3.36844	5.68716e-45	6.55712e-43	Epgn	5	91027464	91035215	+	1807	protein_coding	epithelial mitogen [Source:MGI Symbol;Acc:MGI:1919170]	-	21	26	28	231	219	280	0.575376	0.825852	0.832094	7.58323	7.13769	8.19314
ENSMUSG00000020218	70.6842	68.3768	61.125	362.929	325.698	362.296	66.7286	350.308	-2.39176	1.28831e-44	1.47386e-42	Wif1	10	121033960	121100650	+	2427	protein_coding	Wnt inhibitory factor 1 [Source:MGI Symbol;Acc:MGI:1344332]	-	79	66	63	339	305	380	1.61157	1.56085	1.39394	8.28572	7.40119	8.27874
ENSMUSG00000016494	4268.79	4434.13	4284.57	2597.25	2572.48	2748.68	4329.16	2639.47	0.713227	1.4205e-44	1.61259e-42	Cd34	1	194938819	194961279	+	7290	protein_coding	CD34 antigen [Source:MGI Symbol;Acc:MGI:88329]	-	4771	4280	4416	2426	2409	2883	32.4021	33.698	32.5292	19.7408	19.4617	20.9107
ENSMUSG00000020649	1864.63	1831.67	1729.93	3408.75	3073.3	3212.99	1808.74	3231.68	-0.837095	1.63243e-44	1.83904e-42	Rrm2	12	24708241	24714146	+	2771	protein_coding	ribonucleotide reductase M2 [Source:MGI Symbol;Acc:MGI:98181]	-	2084	1768	1783	3184	2878	3370	37.235	36.6212	34.5531	68.1612	61.1682	64.3049
ENSMUSG00000021939	12174.7	12532.6	12513.2	8598.96	8022.84	8244.14	12406.8	8288.65	0.581892	1.70499e-44	1.90623e-42	Ctsb	14	63122462	63145923	+	6051	protein_coding	cathepsin B [Source:MGI Symbol;Acc:MGI:88561]	-	13607	12097	12897	8032	7513	8647	111.334	114.746	114.455	78.7403	73.1236	75.5594
ENSMUSG00000020580	1696.42	1586.13	1427.22	2908.79	3183.29	3359.82	1569.92	3150.63	-1.00485	1.87184e-44	2.07704e-42	Rock2	12	16894895	16987823	+	13897	protein_coding	Rho-associated coiled-coil containing protein kinase 2 [Source:MGI Symbol;Acc:MGI:107926]	-	1896	1531	1471	2717	2981	3524	6.75473	6.32327	5.68413	11.5976	12.6332	13.408
ENSMUSG00000044734	286.316	268.327	354.137	897.153	842.542	874.278	302.926	871.324	-1.52375	3.16965e-44	3.49087e-42	Serpinb1a	13	32842092	32851185	-	2303	protein_coding	serine (or cysteine) peptidase inhibitor, clade B, member 1a [Source:MGI Symbol;Acc:MGI:1913472]	-	320	259	365	838	789	917	6.87934	6.45495	8.51082	21.5849	20.1769	21.0536
ENSMUSG00000041028	6275.68	6188.1	6009.65	4081.08	3967.1	3954.75	6157.81	4000.98	0.622239	8.85229e-44	9.67719e-42	Ghitm	14	37120092	37135272	-	3756	protein_coding	growth hormone inducible transmembrane protein [Source:MGI Symbol;Acc:MGI:1913342]	-	7014	5973	6194	3812	3715	4148	92.4551	91.2755	88.556	60.2043	58.2512	58.3934
ENSMUSG00000042677	675.526	693.092	769.398	255.871	239.201	243.12	712.672	246.064	1.53429	1.32247e-43	1.42675e-41	Zc3h12a	4	125118423	125127840	-	2882	protein_coding	zinc finger CCCH type containing 12A [Source:MGI Symbol;Acc:MGI:2385891]	-	755	669	793	239	224	255	12.9701	13.3235	14.7758	4.91931	4.57747	4.67839
ENSMUSG00000037361	613.789	599.851	634.535	1338.24	1268.62	1287.1	616.058	1297.99	-1.07481	1.32446e-43	1.42675e-41	Sf3b6	12	4817544	4827659	+	2854	protein_coding	splicing factor 3B, subunit 6 [Source:MGI Symbol;Acc:MGI:1913305]	-	686	579	654	1250	1188	1350	11.9004	11.6443	12.3054	25.981	24.5151	25.011
ENSMUSG00000059456	1577.42	1693.88	1487.37	772.965	696.245	763.682	1586.22	744.297	1.0909	1.9951e-43	2.13361e-41	Ptk2b	14	66153257	66281052	-	7398	protein_coding	PTK2 protein tyrosine kinase 2 beta [Source:MGI Symbol;Acc:MGI:104908]	-	1763	1635	1533	722	652	801	11.7986	12.685	11.1276	5.78926	5.19045	5.72491
ENSMUSG00000022197	1318.84	1331.28	1328.26	607.024	668.481	618.764	1326.12	631.423	1.07083	4.02029e-43	4.26845e-41	Pdzd2	15	12359711	12739924	-	18419	protein_coding	PDZ domain containing 2 [Source:MGI Symbol;Acc:MGI:1922394]	-	1474	1285	1369	567	626	649	3.96207	4.00428	3.99126	1.82607	2.00161	1.86307
ENSMUSG00000025757	5032	4672.41	4572.73	7878.46	7449.4	8268.93	4759.05	7865.6	-0.724791	4.06094e-43	4.28081e-41	Hspa4l	3	40744495	40796103	+	11792	protein_coding	heat shock protein 4 like [Source:MGI Symbol;Acc:MGI:107422]	-	5624	4510	4713	7359	6976	8673	23.6129	21.9521	21.4626	37.0196	34.841	38.8895
ENSMUSG00000025185	110.947	154.366	141.655	477.482	543.541	557.745	135.656	526.256	-1.96103	1.69031e-42	1.76919e-40	Loxl4	19	42593982	42612813	-	4213	protein_coding	lysyl oxidase-like 4 [Source:MGI Symbol;Acc:MGI:1914823]	-	124	149	146	446	509	585	1.45721	2.02993	1.86095	6.27977	7.11538	7.34201
ENSMUSG00000030220	318.526	362.604	275.547	49.2471	53.393	48.6239	318.893	50.4213	2.66133	3.21309e-42	3.33935e-40	Arhgdib	6	136923655	136941899	-	1707	protein_coding	Rho, GDP dissociation inhibitor (GDI) beta [Source:MGI Symbol;Acc:MGI:101940]	-	356	350	284	46	50	51	10.3254	11.7685	8.93423	1.59854	1.72508	1.57975
ENSMUSG00000031112	3193.31	3577.35	3164.91	1814.65	1812.16	1909.68	3311.86	1845.5	0.842833	5.51114e-42	5.68766e-40	Stk26	X	50841047	50893097	+	5271	protein_coding	serine/threonine kinase 26 [Source:MGI Symbol;Acc:MGI:1917665]	-	3569	3453	3262	1695	1697	2003	33.5231	37.6003	33.2325	19.0756	18.961	20.0927
ENSMUSG00000039270	6391.1	6565.21	6073.69	9481.13	9774.13	10216.7	6343.33	9824	-0.631301	7.9719e-42	8.17009e-40	Megf9	4	70427065	70534995	-	8226	protein_coding	multiple EGF-like-domains 9 [Source:MGI Symbol;Acc:MGI:1918264]	-	7143	6337	6260	8856	9153	10716	42.9915	44.2163	40.8656	63.863	65.5309	68.8802
ENSMUSG00000092572	284.526	319.092	270.696	757.976	778.471	880.951	291.438	805.799	-1.46947	1.09423e-41	1.1137e-39	Serpinb10	1	107529003	107549271	+	3490	polymorphic_pseudogene	serine (or cysteine) peptidase inhibitor, clade B (ovalbumin), member 10 [Source:MGI Symbol;Acc:MGI:2138648]	-	318	308	279	708	729	924	4.5112	5.06539	4.2929	12.034	12.3019	13.999
ENSMUSG00000028435	4997.1	5461.85	5123.82	3217.12	3045.54	2814.47	5194.26	3025.71	0.779922	1.64468e-41	1.66248e-39	Aqp3	4	41092722	41098183	-	1829	protein_coding	aquaporin 3 [Source:MGI Symbol;Acc:MGI:1333777]	-	5585	5272	5281	3005	2852	2952	151.182	165.443	155.051	97.4611	91.8348	85.3401
ENSMUSG00000021076	751.579	782.189	794.625	1558.78	1575.09	1467.3	776.131	1533.72	-0.982664	2.54115e-41	2.55118e-39	Actr10	12	70937857	70964718	+	9726	protein_coding	ARP10 actin-related protein 10 [Source:MGI Symbol;Acc:MGI:1891654]	-	840	755	819	1456	1475	1539	4.27598	4.45554	4.52191	8.8803	8.9316	8.36671
ENSMUSG00000069049	1028.05	838.134	880.976	315.824	364.141	295.557	915.72	325.174	1.49624	3.80772e-41	3.79691e-39	Eif2s3y	Y	1010543	1028847	+	4161	protein_coding	eukaryotic translation initiation factor 2, subunit 3, structural gene Y-linked [Source:MGI Symbol;Acc:MGI:1349430]	-	1149	809	908	295	341	310	13.6714	11.1593	11.7182	4.20557	4.82645	3.93926
ENSMUSG00000028417	190.579	168.87	234.797	645.565	644.988	624.484	198.082	638.346	-1.68684	5.14001e-41	5.09102e-39	Tal2	4	53779705	53788712	+	2971	protein_coding	T cell acute lymphocytic leukemia 2 [Source:MGI Symbol;Acc:MGI:99540]	bHLH	213	163	242	603	604	655	3.5495	3.149	4.37406	12.0397	11.9731	11.6571
ENSMUSG00000053175	923.368	908.582	1010.02	398.259	407.923	393.759	947.323	399.98	1.2443	9.10112e-41	8.95429e-39	Bcl3	7	19808462	19822770	-	2475	protein_coding	B cell leukemia/lymphoma 3 [Source:MGI Symbol;Acc:MGI:88140]	-	1032	877	1041	372	382	413	20.6441	20.3382	22.5864	8.91596	9.08991	8.82318
ENSMUSG00000032802	1895.05	1951.85	1822.11	3165.73	3143.78	3087.14	1889.67	3132.22	-0.729143	1.37655e-40	1.34538e-38	Srxn1	2	152105516	152111376	+	2820	protein_coding	sulfiredoxin 1 homolog (S. cerevisiae) [Source:MGI Symbol;Acc:MGI:104971]	-	2118	1884	1878	2957	2944	3238	37.185	38.3459	35.7618	62.2018	61.4837	60.7125
ENSMUSG00000022546	614.684	612.283	723.797	218.4	221.047	211.657	650.255	217.035	1.58359	3.16927e-40	3.07711e-38	Gpt	15	76695716	76699686	+	2941	protein_coding	glutamic pyruvic transaminase, soluble [Source:MGI Symbol;Acc:MGI:95802]	-	687	591	746	204	207	222	11.5652	11.534	13.6212	4.11468	4.14521	3.99125
ENSMUSG00000021123	221	198.914	211.512	665.906	588.391	600.649	210.475	618.315	-1.5529	7.66057e-40	7.3892e-38	Rdh12	12	79208914	79222665	+	2967	protein_coding	retinol dehydrogenase 12 [Source:MGI Symbol;Acc:MGI:1925224]	-	247	192	218	622	551	630	4.12164	3.71425	3.94558	12.4358	10.9372	11.2273
ENSMUSG00000048833	740.842	809.125	749.023	1525.59	1473.65	1485.41	766.33	1494.88	-0.964851	1.98551e-39	1.90274e-37	Slc39a9	12	80643883	80683342	+	10155	protein_coding	solute carrier family 39 (zinc transporter), member 9 [Source:MGI Symbol;Acc:MGI:1914820]	-	828	781	772	1425	1380	1558	4.03684	4.41426	4.08235	8.32407	8.00333	8.11219
ENSMUSG00000032340	2137.53	2297.87	2111.24	1186.21	1239.79	1219.41	2182.21	1215.14	0.844218	2.82858e-39	2.69318e-37	Neo1	9	58874687	59036441	-	8716	protein_coding	neogenin [Source:MGI Symbol;Acc:MGI:1097159]	-	2389	2218	2176	1108	1161	1279	13.5703	14.606	13.4065	7.5409	7.84488	7.75896
ENSMUSG00000020952	331.947	334.632	289.131	804.012	778.471	818.98	318.57	800.487	-1.32951	3.44292e-39	3.25709e-37	Scfd1	12	51377510	51450101	+	13162	protein_coding	Sec1 family domain containing 1 [Source:MGI Symbol;Acc:MGI:1924233]	-	371	323	298	751	729	859	1.39554	1.40854	1.21581	3.38469	3.26195	3.45082
ENSMUSG00000044408	613.789	654.759	630.654	1301.84	1240.85	1296.64	633.068	1279.78	-1.01633	3.8043e-39	3.57604e-37	Sptssa	12	54645392	54656573	-	1518	protein_coding	serine palmitoyltransferase, small subunit A [Source:MGI Symbol;Acc:MGI:1913399]	-	686	632	650	1216	1162	1360	22.374	23.8964	22.994	47.5185	45.0823	47.3716
ENSMUSG00000061458	384.737	336.704	338.613	846.835	842.542	939.11	353.351	876.162	-1.30913	8.44846e-39	7.89129e-37	Nol10	12	17348458	17430095	+	3021	protein_coding	nucleolar protein 10 [Source:MGI Symbol;Acc:MGI:2684913]	-	430	325	349	791	789	985	7.04707	6.17476	6.20365	15.532	15.3815	17.2399
ENSMUSG00000026640	3608.47	3403.3	3337.62	1883.16	2057.77	2107.99	3449.8	2016.31	0.774563	2.21658e-38	2.05738e-36	Plxna2	1	194618218	194816869	+	17174	protein_coding	plexin A2 [Source:MGI Symbol;Acc:MGI:107684]	-	4033	3285	3440	1759	1927	2211	11.6265	10.9787	10.7562	6.07568	6.60818	6.80719
ENSMUSG00000068457	567.263	476.565	514.226	140.247	162.315	163.033	519.351	155.198	1.74244	2.61722e-38	2.41406e-36	Uty	Y	1096861	1245759	-	9791	protein_coding	ubiquitously transcribed tetratricopeptide repeat gene, Y chromosome [Source:MGI Symbol;Acc:MGI:894810]	-	634	460	530	131	152	171	3.20592	2.69661	2.90684	0.793679	0.914299	0.923463
ENSMUSG00000021248	2234.16	2399.4	2203.41	3770.61	3685.19	3632.49	2278.99	3696.1	-0.697956	3.57017e-38	3.27258e-36	Tmed10	12	85340614	85374847	-	5811	protein_coding	transmembrane p24 trafficking protein 10 [Source:MGI Symbol;Acc:MGI:1915831]	-	2497	2316	2271	3522	3451	3810	21.2745	22.8757	20.9864	35.9533	34.9756	34.6677
ENSMUSG00000025278	2745.05	2464.67	2436.27	1414.25	1426.66	1453.95	2548.66	1431.62	0.83243	7.32012e-38	6.66854e-36	Flnb	14	7817957	7951588	+	9198	protein_coding	filamin, beta [Source:MGI Symbol;Acc:MGI:2446089]	-	3068	2379	2511	1321	1336	1525	16.514	14.8453	14.6597	8.51942	8.5543	8.76651
ENSMUSG00000021027	964.526	927.231	918.815	1654.06	1768.38	1758.09	936.857	1726.84	-0.882012	1.25148e-37	1.13309e-35	Ralgapa1	12	55602896	55821167	-	12315	protein_coding	Ral GTPase activating protein, alpha subunit 1 [Source:MGI Symbol;Acc:MGI:1931050]	-	1078	895	947	1545	1656	1844	4.33386	4.17134	4.12941	7.44208	7.91949	7.9173
ENSMUSG00000027555	3748.05	3604.28	3260	2089.79	2008.65	2074.62	3537.44	2057.69	0.781784	1.30977e-37	1.17864e-35	Car13	3	14641727	14663002	+	2299	protein_coding	carbonic anhydrase 13 [Source:MGI Symbol;Acc:MGI:1931322]	-	4189	3479	3360	1952	1881	2176	90.2115	86.8566	78.4825	50.3665	48.1861	50.0461
ENSMUSG00000044244	2526.74	2536.16	2451.79	1537.36	1474.72	1466.35	2504.89	1492.81	0.746972	1.39015e-37	1.24339e-35	Il20rb	9	100457719	100486788	-	4206	protein_coding	interleukin 20 receptor beta [Source:MGI Symbol;Acc:MGI:2143266]	-	2824	2448	2527	1436	1381	1538	33.2419	33.4064	32.2633	20.2528	19.3373	19.3347
ENSMUSG00000039367	3920.73	4040.45	3814.97	2435.59	2562.87	2393.06	3925.38	2463.84	0.672106	3.15567e-37	2.8055e-35	Sec24c	14	20674308	20694852	+	6293	protein_coding	Sec24 related gene family, member C (S. cerevisiae) [Source:MGI Symbol;Acc:MGI:1919746]	-	4382	3900	3932	2275	2400	2510	34.4751	35.5708	33.5528	21.4449	22.4608	21.0895
ENSMUSG00000060621	229.947	207.202	207.631	623.082	577.713	596.835	214.927	599.21	-1.4776	3.3009e-37	2.91705e-35	Nkpd1	7	19517838	19525056	+	2916	protein_coding	NTPase, KAP family P-loop domain containing 1 [Source:MGI Symbol;Acc:MGI:1916797]	-	257	200	214	582	541	626	4.36351	3.93668	3.94093	11.8396	10.9265	11.3511
ENSMUSG00000034801	528.789	543.906	536.541	1072.73	1135.14	1105	536.412	1104.29	-1.04206	5.77001e-37	5.06868e-35	Sos2	12	69583762	69681852	-	8514	protein_coding	SOS Ras/Rho guanine nucleotide exchange factor 2 [Source:MGI Symbol;Acc:MGI:98355]	-	591	525	553	1002	1063	1159	3.43672	3.53926	3.4879	6.98127	7.35311	7.19781
ENSMUSG00000044313	1313.47	1442.13	1378.71	690.529	722.942	681.689	1378.1	698.387	0.980399	5.98578e-37	5.22711e-35	Mab21l3	3	101813076	101848959	-	3610	protein_coding	mab-21-like 3 (C. elegans) [Source:MGI Symbol;Acc:MGI:2446273]	-	1468	1392	1421	645	677	715	20.1331	22.1319	21.1378	10.5987	11.0447	10.4725
ENSMUSG00000029135	4546.16	4673.45	4304.94	2900.22	2869.34	2895.51	4508.18	2888.36	0.642168	6.67991e-37	5.79894e-35	Fosl2	5	32135801	32157842	+	9680	protein_coding	fos-like antigen 2 [Source:MGI Symbol;Acc:MGI:102858]	TF_bZIP	5081	4511	4437	2709	2687	3037	25.9875	26.7476	24.6142	16.601	16.348	16.589
ENSMUSG00000021973	1063.84	1189.34	1054.65	522.447	490.148	512.935	1102.61	508.51	1.11575	9.777e-37	8.43795e-35	Micu2	14	57916261	57999262	-	3084	protein_coding	mitochondrial calcium uptake 2 [Source:MGI Symbol;Acc:MGI:1915764]	-	1189	1148	1087	488	459	538	19.0879	21.3656	18.9273	9.38655	8.76536	9.22398
ENSMUSG00000005148	5659.21	6163.23	5886.43	3859.47	3901.96	3868.94	5902.96	3876.79	0.606285	1.05746e-36	9.07323e-35	Klf5	14	99298691	99315036	+	5201	protein_coding	Kruppel-like factor 5 [Source:MGI Symbol;Acc:MGI:1338056]	zf-C2H2	6325	5949	6067	3605	3654	4058	60.2094	65.6515	62.6411	41.1168	41.3765	41.2549
ENSMUSG00000059436	711.315	724.172	745.142	1438.87	1356.18	1380.54	726.877	1391.86	-0.937358	1.53958e-36	1.31336e-34	Max	12	76937269	76962201	-	3598	protein_coding	Max protein [Source:MGI Symbol;Acc:MGI:96921]	bHLH	795	699	768	1344	1270	1448	10.9395	11.1507	11.4623	22.1584	20.7881	21.2793
ENSMUSG00000001661	35.7895	30.0443	41.7202	265.506	282.983	212.611	35.8513	253.7	-2.81874	1.86496e-36	1.58178e-34	Hoxc6	15	102998257	103011881	+	2408	protein_coding	homeobox C6 [Source:MGI Symbol;Acc:MGI:96197]	Homeobox	40	29	43	248	265	223	0.822421	0.69124	0.958924	6.10936	6.48128	4.89665
ENSMUSG00000037669	362.368	376.072	408.47	917.494	835.067	977.246	382.304	909.936	-1.25223	2.18452e-36	1.84224e-34	Ldah	12	8208107	8285759	+	7297	protein_coding	lipid droplet associated hydrolase [Source:MGI Symbol;Acc:MGI:1916082]	-	405	363	421	857	782	1025	2.7479	2.85529	3.0982	6.96686	6.31152	7.42728
ENSMUSG00000031586	433.947	522.15	421.083	139.176	123.872	119.176	459.06	127.408	1.84971	5.74572e-36	4.81792e-34	Rbpms	8	33782643	33929863	-	6556	protein_coding	RNA binding protein gene with multiple splicing [Source:MGI Symbol;Acc:MGI:1334446]	-	485	504	434	130	116	125	3.66263	4.41244	3.55487	1.17626	1.04205	1.00814
ENSMUSG00000004789	1497.79	1673.16	1548.5	2668.98	2630.14	2671.46	1573.15	2656.86	-0.756977	6.03096e-36	5.02853e-34	Dlst	12	85110833	85134845	+	9559	protein_coding	dihydrolipoamide S-succinyltransferase (E2 component of 2-oxo-glutarate complex) [Source:MGI Symbol;Acc:MGI:1926170]	-	1674	1615	1596	2493	2463	2802	8.67029	9.69722	8.96588	15.4707	15.1748	15.4991
ENSMUSG00000075012	327.474	358.46	440.488	957.106	945.057	924.808	375.474	942.324	-1.32836	6.79761e-36	5.63591e-34	Fjx1	2	102449366	102452499	-	3134	protein_coding	four jointed box 1 [Source:MGI Symbol;Acc:MGI:1341907]	-	366	346	454	894	885	970	5.78193	6.33672	7.7791	16.9215	16.6309	16.3653
ENSMUSG00000039323	5614.47	6263.73	6063.98	9011.14	8913.43	9192.79	5980.73	9039.12	-0.5963	8.40037e-36	6.92585e-34	Igfbp2	1	72824503	72852474	+	1847	protein_coding	insulin-like growth factor binding protein 2 [Source:MGI Symbol;Acc:MGI:96437]	-	6275	6046	6250	8417	8347	9642	168.204	187.883	181.713	270.328	266.155	276.026
ENSMUSG00000024098	4406.58	4458.99	4129.33	2797.45	2662.18	2800.17	4331.63	2753.26	0.653571	1.24212e-35	1.0184e-33	Twsg1	17	65921972	65951226	-	5153	protein_coding	twisted gastrulation BMP signaling modulator 1 [Source:MGI Symbol;Acc:MGI:2137520]	-	4925	4304	4256	2613	2493	2937	47.3191	47.9402	44.3521	30.0801	28.4927	30.1366
ENSMUSG00000022216	1100.53	1176.91	1026.51	534.224	463.452	504.354	1101.32	500.676	1.13682	1.39517e-35	1.13757e-33	Psme1	14	55578123	55581529	+	2209	protein_coding	proteasome (prosome, macropain) activator subunit 1 (PA28 alpha) [Source:MGI Symbol;Acc:MGI:1096367]	-	1230	1136	1058	499	434	529	27.5677	29.5168	25.7195	13.4	11.5709	12.6622
ENSMUSG00000038776	3549.42	4168.91	3800.42	6178.36	6175.44	6367.83	3839.58	6240.54	-0.701413	1.44251e-35	1.1697e-33	Ephx1	1	180976210	181020904	-	1950	protein_coding	epoxide hydrolase 1, microsomal [Source:MGI Symbol;Acc:MGI:95405]	-	3967	4024	3917	5771	5783	6679	100.721	118.443	107.868	175.557	174.659	181.104
ENSMUSG00000027797	44.7368	30.0443	40.75	268.718	227.454	246.933	38.5104	247.702	-2.67777	2.70416e-35	2.18077e-33	Dclk1	3	55242364	55539068	+	15296	protein_coding	doublecortin-like kinase 1 [Source:MGI Symbol;Acc:MGI:1330861]	-	50	29	42	251	213	259	0.161839	0.10882	0.14745	0.973411	0.820112	0.895308
ENSMUSG00000035847	3458.16	3243.75	2908.77	1685.11	1848.47	1813.39	3203.56	1782.32	0.845996	3.95608e-35	3.17303e-33	Ids	X	70343069	70365084	-	5101	protein_coding	iduronate 2-sulfatase [Source:MGI Symbol;Acc:MGI:96417]	-	3865	3131	2998	1574	1731	1902	37.5133	35.2302	31.5608	18.3042	19.9854	19.7154
ENSMUSG00000020608	1605.16	1682.48	1481.55	2685.04	2762.56	3034.71	1589.73	2827.43	-0.831447	3.98078e-35	3.17559e-33	Smc6	12	11265886	11319785	+	12502	protein_coding	structural maintenance of chromosomes 6 [Source:MGI Symbol;Acc:MGI:1914491]	-	1794	1624	1527	2508	2587	3183	7.1045	7.45579	6.55891	11.9	12.1868	13.4619
ENSMUSG00000000957	1912.05	1963.24	1988.99	1128.4	1143.68	1143.14	1954.76	1138.41	0.779726	4.10249e-35	3.25508e-33	Mmp14	14	54431612	54445364	+	5960	protein_coding	matrix metallopeptidase 14 (membrane-inserted) [Source:MGI Symbol;Acc:MGI:101900]	-	2137	1895	2050	1054	1071	1199	17.7521	18.2495	18.4706	10.4905	10.5831	10.6371
ENSMUSG00000050296	879.526	679.624	741.261	1530.94	1792.94	1782.88	766.804	1702.25	-1.14902	7.6604e-35	6.04557e-33	Abca12	1	71242276	71414910	-	14808	protein_coding	ATP-binding cassette, sub-family A (ABC1), member 12 [Source:MGI Symbol;Acc:MGI:2676312]	-	983	656	764	1430	1679	1870	3.28661	2.5427	2.77057	5.72849	6.67768	6.67722
ENSMUSG00000002997	653.158	731.424	660.732	1442.08	1272.89	1454.9	681.771	1389.96	-1.02911	8.36844e-35	6.56923e-33	Prkar2b	12	31958476	32061296	-	3652	protein_coding	protein kinase, cAMP dependent regulatory, type II beta [Source:MGI Symbol;Acc:MGI:97760]	-	730	706	681	1347	1192	1526	9.89653	11.0959	10.0136	21.8795	19.2228	22.094
ENSMUSG00000051236	85	56.9806	65.9762	314.753	312.883	338.461	69.3189	322.032	-2.20941	9.14702e-35	7.14242e-33	Msrb3	10	120781096	120899101	-	4048	protein_coding	methionine sulfoxide reductase B3 [Source:MGI Symbol;Acc:MGI:2443538]	-	95	55	68	294	293	355	1.16191	0.779847	0.902071	4.30831	4.26284	4.63701
ENSMUSG00000072964	242.474	296.299	274.577	38.5412	56.5966	31.4626	271.117	42.2001	2.69008	1.0425e-34	8.09745e-33	Bhlhb9	X	135797594	135891081	+	4800	protein_coding	basic helix-loop-helix domain containing, class B9 [Source:MGI Symbol;Acc:MGI:1917487]	-	271	286	283	36	53	33	2.79524	3.41989	3.16605	0.444899	0.650289	0.363516
ENSMUSG00000057614	3278.31	3165.02	3028.11	1894.94	1959.52	2001.21	3157.15	1951.89	0.693635	1.24492e-34	9.61911e-33	Gnai1	5	18265135	18360355	-	3135	protein_coding	guanine nucleotide binding protein (G protein), alpha inhibiting 1 [Source:MGI Symbol;Acc:MGI:95771]	-	3664	3055	3121	1770	1835	2099	57.864	55.9321	53.46	33.4916	34.4723	35.4018
ENSMUSG00000021140	879.526	845.386	860.601	1502.04	1617.81	1599.82	861.837	1573.22	-0.868016	2.36039e-34	1.8143e-32	Pcnx	12	81860023	82000924	+	15613	protein_coding	pecanex homolog [Source:MGI Symbol;Acc:MGI:1891924]	-	983	816	887	1403	1515	1678	3.11715	2.99979	3.05077	5.33055	5.71476	5.68272
ENSMUSG00000040562	704.158	744.892	752.904	326.529	293.662	298.418	733.985	306.203	1.26143	3.04572e-34	2.32895e-32	Gstm2	3	107981702	107986453	-	1679	protein_coding	glutathione S-transferase, mu 2 [Source:MGI Symbol;Acc:MGI:95861]	-	787	719	776	305	275	313	23.2068	24.5791	24.8189	10.7758	9.64614	9.85699
ENSMUSG00000017144	1051.32	983.175	1122.56	1882.09	1913.61	2141.36	1052.35	1979.02	-0.911324	5.03707e-34	3.83181e-32	Rnd3	2	51130438	51149111	-	4432	protein_coding	Rho family GTPase 3 [Source:MGI Symbol;Acc:MGI:1921444]	-	1175	949	1157	1758	1792	2246	13.1259	12.2901	14.0186	23.5299	23.8128	26.7954
ENSMUSG00000021124	604.842	636.111	746.113	1370.35	1413.85	1329.05	662.355	1371.09	-1.04992	5.32756e-34	4.03201e-32	Vti1b	12	79156017	79172667	-	1612	protein_coding	vesicle transport through interaction with t-SNAREs 1B [Source:MGI Symbol;Acc:MGI:1855688]	-	676	614	769	1280	1324	1394	20.7622	21.862	25.6173	47.1027	48.372	45.7244
ENSMUSG00000020982	889.368	738.676	770.369	1550.21	1544.13	1635.1	799.471	1576.48	-0.978244	5.36397e-34	4.03885e-32	Nemf	12	69310522	69357165	-	10549	protein_coding	nuclear export mediator factor [Source:MGI Symbol;Acc:MGI:1918305]	-	994	713	794	1448	1446	1715	4.66515	3.87941	4.04186	8.1425	8.07288	8.59614
ENSMUSG00000019066	2909.68	3076.95	3102.82	1958.11	1817.5	1811.48	3029.82	1862.36	0.702155	2.03171e-33	1.52203e-31	Rab3d	9	21907491	21918192	-	4196	protein_coding	RAB3D, member RAS oncogene family [Source:MGI Symbol;Acc:MGI:97844]	-	3252	2970	3198	1829	1702	1900	38.3712	40.6264	40.9275	25.857	23.8889	23.9424
ENSMUSG00000002602	592.315	560.482	514.226	207.694	199.69	198.309	555.675	201.898	1.46146	3.45984e-33	2.57881e-31	Axl	7	25757273	25788705	-	5033	protein_coding	AXL receptor tyrosine kinase [Source:MGI Symbol;Acc:MGI:1347244]	-	662	541	530	194	187	208	6.51211	6.16961	5.65485	2.28652	2.1882	2.18518
ENSMUSG00000034435	83.2105	96.3491	86.3511	425.024	320.358	344.181	88.6369	363.188	-2.03648	4.11417e-33	3.0511e-31	Tmem30b	12	73543402	73546392	-	2991	protein_coding	transmembrane protein 30B [Source:MGI Symbol;Acc:MGI:2442082]	-	93	93	89	397	300	361	1.53942	1.78465	1.59789	7.87362	5.90713	6.38177
ENSMUSG00000021814	4040.63	4151.3	3925.58	2687.18	2527.63	2375.9	4039.17	2530.23	0.675266	6.59951e-33	4.86978e-31	Anxa7	14	20455260	20480133	-	5991	protein_coding	annexin A7 [Source:MGI Symbol;Acc:MGI:88031]	-	4516	4007	4046	2510	2367	2492	37.3203	38.389	36.2659	24.8528	23.2686	21.9937
ENSMUSG00000033538	170.895	151.258	171.732	6.42353	8.54289	8.5807	164.628	7.84904	4.38686	8.15873e-33	5.99038e-31	Casp4	9	5308828	5336783	+	3710	protein_coding	caspase 4, apoptosis-related cysteine peptidase [Source:MGI Symbol;Acc:MGI:107700]	-	191	146	177	6	8	9	2.54888	2.25874	2.56196	0.0959352	0.126995	0.128268
ENSMUSG00000039745	2086.53	2171.48	2066.61	3269.58	3293.28	3211.09	2108.2	3257.98	-0.628137	9.84975e-33	7.19617e-31	Htatip2	7	49759115	49773975	+	2024	protein_coding	HIV-1 Tat interactive protein 2 [Source:MGI Symbol;Acc:MGI:1859271]	-	2332	2096	2130	3054	3084	3368	57.0438	59.4385	56.5121	89.5074	89.7378	87.9857
ENSMUSG00000044103	799.894	772.865	756.785	355.435	344.919	342.274	776.515	347.543	1.16042	1.01737e-32	7.39626e-31	Il1f9	2	24186476	24193568	+	1648	protein_coding	interleukin 1 family, member 9 [Source:MGI Symbol;Acc:MGI:2449929]	-	894	746	780	332	323	359	26.8578	25.9818	25.4161	11.9504	11.543	11.5183
ENSMUSG00000053931	836.579	907.546	833.434	1536.29	1543.06	1555.01	859.186	1544.79	-0.847251	1.30099e-32	9.41175e-31	Cnn3	3	121426497	121458207	+	3037	protein_coding	calponin 3, acidic [Source:MGI Symbol;Acc:MGI:1919244]	-	935	876	859	1435	1445	1631	15.2425	16.5557	15.1887	28.029	28.0217	28.3962
ENSMUSG00000032238	264.842	276.615	240.619	40.6824	57.6645	50.5308	260.692	49.6259	2.39228	2.37945e-32	1.71297e-30	Rora	9	68653786	69388246	+	13071	protein_coding	RAR-related orphan receptor alpha [Source:MGI Symbol;Acc:MGI:104661]	THR-like	296	267	248	38	54	53	1.12118	1.17244	1.01886	0.172455	0.243308	0.214396
ENSMUSG00000022895	3030.47	3116.32	2958.25	1981.66	1906.13	1933.52	3035.02	1940.44	0.645231	2.49018e-32	1.78398e-30	Ets2	16	95702075	95721051	+	5780	protein_coding	E26 avian leukemia oncogene 2, 3' domain [Source:MGI Symbol;Acc:MGI:95456]	ETS	3387	3008	3049	1851	1785	2028	29.012	29.8701	28.3271	18.9967	18.1879	18.552
ENSMUSG00000043998	973.473	990.427	1074.05	1882.09	1770.51	1747.6	1012.65	1800.07	-0.829836	2.86388e-32	2.04179e-30	Mgat2	12	69184157	69186770	+	2614	protein_coding	mannoside acetylglucosaminyltransferase 2 [Source:MGI Symbol;Acc:MGI:2384966]	-	1088	956	1107	1758	1658	1833	20.607	20.9913	22.7413	39.8946	37.3551	37.0772
ENSMUSG00000034761	683.579	749.037	644.238	1320.04	1298.52	1405.33	692.284	1341.29	-0.95549	7.24244e-32	5.13865e-30	Map4k5	12	69803750	69893200	-	8614	protein_coding	mitogen-activated protein kinase kinase kinase kinase 5 [Source:MGI Symbol;Acc:MGI:1925503]	-	764	723	664	1233	1216	1474	4.39116	4.81749	4.13938	8.491	8.31381	9.0478
ENSMUSG00000062929	496.579	463.097	471.535	1011.71	929.039	1002.99	477.07	981.244	-1.03982	7.52279e-32	5.31203e-30	Cfl2	12	54858809	54862877	-	3266	protein_coding	cofilin 2, muscle [Source:MGI Symbol;Acc:MGI:101763]	-	555	447	486	945	870	1052	8.41332	7.85559	7.99084	17.1639	15.6883	17.0314
ENSMUSG00000022098	671.947	740.748	747.083	325.459	289.39	290.79	719.926	301.88	1.254	7.74649e-32	5.44394e-30	Bmp1	14	70474558	70520234	-	8870	protein_coding	bone morphogenetic protein 1 [Source:MGI Symbol;Acc:MGI:88176]	-	751	715	770	304	271	305	4.19186	4.62668	4.66165	2.03306	1.79936	1.81814
ENSMUSG00000022892	12131.7	12633.1	12323	8742.42	8726.56	9163.23	12362.6	8877.4	0.477513	8.07184e-32	5.6457e-30	App	16	84949685	85173766	-	12996	protein_coding	amyloid beta (A4) precursor protein [Source:MGI Symbol;Acc:MGI:88059]	-	13559	12194	12701	8166	8172	9611	51.6546	53.8547	52.4808	37.2735	37.0331	39.1029
ENSMUSG00000032232	470.631	493.142	555.946	167.012	189.011	155.406	506.573	170.476	1.5728	9.64875e-32	6.7168e-30	Cgnl1	9	71626509	71771602	-	7844	protein_coding	cingulin-like 1 [Source:MGI Symbol;Acc:MGI:1915428]	-	526	476	573	156	177	163	3.32001	3.48303	3.92274	1.17974	1.32895	1.09875
ENSMUSG00000003644	2210.89	2360.03	2274.24	1400.33	1362.59	1414.86	2281.72	1392.59	0.711737	1.14148e-31	7.90889e-30	Rps6ka1	4	133847290	133887797	-	4258	protein_coding	ribosomal protein S6 kinase polypeptide 1 [Source:MGI Symbol;Acc:MGI:104558]	-	2471	2278	2344	1308	1276	1484	28.7315	30.7069	29.5614	18.2223	17.6489	18.428
ENSMUSG00000035557	32842.2	35509.3	35758.1	48113.3	47792.1	49414.3	34703.2	48439.9	-0.48121	1.16528e-31	8.03611e-30	Krt17	11	100256217	100261029	-	1551	protein_coding	keratin 17 [Source:MGI Symbol;Acc:MGI:96691]	-	36706	34275	36855	44941	44755	51829	1171.7	1268.39	1276.02	1718.82	1699.42	1766.9
ENSMUSG00000020994	1400.26	1302.27	1384.53	2211.84	2224.35	2282.47	1362.35	2239.55	-0.716675	1.32302e-31	9.08143e-30	Pnn	12	59066884	59073998	+	5762	protein_coding	pinin [Source:MGI Symbol;Acc:MGI:1100514]	-	1565	1257	1427	2066	2083	2394	13.4472	12.5213	13.2991	21.2695	21.2906	21.9685
ENSMUSG00000036257	817.789	836.062	761.636	1584.47	1412.78	1496.85	805.162	1498.04	-0.895868	1.47581e-31	1.00833e-29	Pnpla8	12	44221370	44322532	+	14174	protein_coding	patatin-like phospholipase domain containing 8 [Source:MGI Symbol;Acc:MGI:1914702]	-	914	807	785	1480	1323	1570	3.1926	3.2679	2.97406	6.19398	5.49717	5.85676
ENSMUSG00000020594	3180.79	3074.88	2682.71	5043.54	4712.47	4984.43	2979.46	4913.48	-0.721577	1.80309e-31	1.22627e-29	Pum2	12	8674134	8752581	+	7260	protein_coding	pumilio RNA-binding family member 2 [Source:MGI Symbol;Acc:MGI:1931751]	-	3555	2968	2765	4711	4413	5228	24.2434	23.4647	20.4518	38.4926	35.7988	38.0758
ENSMUSG00000029455	4001.26	4057.02	4367.04	2702.16	2667.52	2448.36	4141.77	2606.01	0.668873	2.06404e-31	1.39335e-29	Aldh2	5	121566027	121593824	-	5126	protein_coding	aldehyde dehydrogenase 2, mitochondrial [Source:MGI Symbol;Acc:MGI:99600]	-	4472	3916	4501	2524	2498	2568	43.1931	43.8482	47.1523	29.2086	28.7002	26.4891
ENSMUSG00000033306	1719.68	1513.61	1453.42	581.329	810.506	654.04	1562.24	681.958	1.19665	2.06889e-31	1.39335e-29	Lpp	16	24393507	24992578	+	22046	protein_coding	LIM domain containing preferred translocation partner in lipoma [Source:MGI Symbol;Acc:MGI:2441849]	-	1922	1461	1498	543	759	686	4.31633	3.80371	3.64884	1.46107	2.02761	1.6453
ENSMUSG00000038296	1124.68	1316.77	1252.58	614.518	548.88	629.251	1231.34	597.55	1.0415	2.08254e-31	1.39335e-29	Galnt18	7	111471661	111779977	-	2575	protein_coding	polypeptide N-acetylgalactosaminyltransferase 18 [Source:MGI Symbol;Acc:MGI:2446239]	-	1257	1271	1291	574	514	660	24.1684	28.3306	26.9229	13.2232	11.7559	13.5524
ENSMUSG00000052593	1169.42	1270.15	1112.86	2019.13	2023.6	2065.09	1184.14	2035.94	-0.78265	2.08652e-31	1.39335e-29	Adam17	12	21323509	21373632	-	7154	protein_coding	a disintegrin and metallopeptidase domain 17 [Source:MGI Symbol;Acc:MGI:1096335]	-	1307	1226	1147	1886	1895	2166	9.04518	9.83623	8.60968	15.6384	15.6003	16.0088
ENSMUSG00000035504	192.368	205.13	259.053	608.094	581.984	621.624	218.851	603.901	-1.46555	2.12429e-31	1.41217e-29	Reep6	10	80329953	80336441	+	2506	protein_coding	receptor accessory protein 6 [Source:MGI Symbol;Acc:MGI:1917585]	-	215	198	267	568	545	652	4.24764	4.53494	5.7214	13.4452	12.8082	13.7568
ENSMUSG00000032289	2137.53	1997.43	2025.86	3131.47	3278.33	3468.51	2053.6	3292.77	-0.681077	2.16191e-31	1.43074e-29	Thsd4	9	59966931	60522046	-	13986	protein_coding	thrombospondin, type I, domain containing 4 [Source:MGI Symbol;Acc:MGI:2672033]	-	2389	1928	2088	2925	3070	3638	8.45694	7.91226	8.01695	12.406	12.9276	13.7537
ENSMUSG00000028137	80.5263	66.3048	83.4404	286.918	312.883	358.482	76.7572	319.428	-2.05546	2.34708e-31	1.54635e-29	Celf3	3	94478295	94492198	+	5473	protein_coding	CUGBP, Elav-like family member 3 [Source:MGI Symbol;Acc:MGI:1926034]	-	90	64	86	268	293	376	0.814156	0.671184	0.843811	2.90476	3.15293	3.63256
ENSMUSG00000017723	2856.89	2834.53	3205.66	4894.73	4768	4517.26	2965.7	4726.66	-0.672224	5.6863e-31	3.72971e-29	Wfdc2	2	164562413	164568510	+	1140	protein_coding	WAP four-disulfide core domain 2 [Source:MGI Symbol;Acc:MGI:1914951]	-	3193	2736	3304	4572	4465	4738	138.671	137.752	155.635	237.904	230.668	219.756
ENSMUSG00000019966	1562.21	1750.86	1493.2	2712.87	2792.46	3185.35	1602.09	2896.89	-0.855637	8.46428e-31	5.52725e-29	Kitl	10	100015630	100100416	+	5911	protein_coding	kit ligand [Source:MGI Symbol;Acc:MGI:96974]	-	1746	1690	1539	2534	2615	3341	14.6243	16.4102	13.9814	25.43	26.0545	29.8859
ENSMUSG00000021065	643.315	711.74	629.684	1215.12	1255.8	1288.06	661.58	1252.99	-0.922703	2.22383e-30	1.44578e-28	Fut8	12	77238125	77476338	+	7902	protein_coding	fucosyltransferase 8 [Source:MGI Symbol;Acc:MGI:1858901]	-	719	687	649	1135	1176	1351	4.50487	4.99007	4.41042	8.52039	8.7648	9.04001
ENSMUSG00000048118	335.526	362.604	331.821	707.659	821.185	833.281	343.317	787.375	-1.19897	2.47971e-30	1.60507e-28	Arid4a	12	71015990	71098592	+	5615	protein_coding	AT rich interactive domain 4A (RBP1-like) [Source:MGI Symbol;Acc:MGI:2444354]	ARID	375	350	342	661	769	874	3.30653	3.57771	3.27076	6.98316	8.06581	8.23023
ENSMUSG00000059878	159.263	180.266	158.149	10.7059	21.3572	12.3943	165.893	14.8191	3.49007	5.12079e-30	3.30011e-28	Zfp422	6	116624016	116628999	-	3625	protein_coding	zinc finger protein 422 [Source:MGI Symbol;Acc:MGI:1914505]	zf-C2H2	178	174	163	10	20	13	2.4311	2.75504	2.41464	0.163641	0.324933	0.189621
ENSMUSG00000021000	952	969.707	860.601	1588.75	1720.32	1862.01	927.436	1723.7	-0.894906	7.11386e-30	4.56463e-28	Mia2	12	59095799	59191583	+	11239	protein_coding	melanoma inhibitory activity 2 [Source:MGI Symbol;Acc:MGI:2159614]	-	1064	936	887	1484	1611	1953	4.68711	4.78008	4.23807	7.83261	8.44188	9.18809
ENSMUSG00000025558	2518.68	2399.4	2408.13	1401.4	1412.78	1582.66	2442.07	1465.61	0.735883	8.91567e-30	5.69599e-28	Dock9	14	121542046	121797837	-	13245	protein_coding	dedicator of cytokinesis 9 [Source:MGI Symbol;Acc:MGI:106321]	-	2815	2316	2482	1309	1323	1660	10.5225	10.0363	10.0629	5.86257	5.88274	6.62684
ENSMUSG00000022010	3300.68	3413.66	3315.3	2129.4	2236.1	2251	3343.21	2205.5	0.5997	1.02774e-29	6.53768e-28	Tsc22d1	14	76414961	76507765	+	8994	protein_coding	TSC22 domain family, member 1 [Source:MGI Symbol;Acc:MGI:109127]	TSC22	3689	3295	3417	1989	2094	2361	20.307	21.0276	20.4016	13.1184	13.7118	13.8801
ENSMUSG00000030849	2192.1	2270.94	2148.11	1329.67	1307.06	1408.19	2203.72	1348.31	0.707976	1.03742e-29	6.57091e-28	Fgfr2	7	130162451	133123350	-	10328	protein_coding	fibroblast growth factor receptor 2 [Source:MGI Symbol;Acc:MGI:95523]	-	2450	2192	2214	1242	1224	1477	11.7447	12.1818	11.5115	7.13355	6.9797	7.56162
ENSMUSG00000000184	9499.42	9547.88	8832.07	13198.2	12864.5	12932.1	9293.12	12998.3	-0.48407	1.15015e-29	7.25378e-28	Ccnd2	6	127125162	127152193	-	9409	protein_coding	cyclin D2 [Source:MGI Symbol;Acc:MGI:88314]	-	10617	9216	9103	12328	12047	13564	55.8662	56.2194	51.9533	77.723	75.4062	76.2245
ENSMUSG00000006369	4842.31	5247.4	5306.23	3368.07	3496.18	3443.72	5131.98	3435.99	0.578473	1.24922e-29	7.84512e-28	Fbln1	15	85205949	85286535	+	4368	protein_coding	fibulin 1 [Source:MGI Symbol;Acc:MGI:95487]	-	5412	5065	5469	3146	3274	3612	61.3431	66.5555	67.2353	42.7245	44.1436	43.7236
ENSMUSG00000042700	880.421	826.737	783.952	1467.78	1531.31	1456.81	830.37	1485.3	-0.838065	1.78127e-29	1.1139e-27	Sipa1l1	12	82169320	82451786	+	12806	protein_coding	signal-induced proliferation-associated 1 like 1 [Source:MGI Symbol;Acc:MGI:2443679]	-	984	798	808	1371	1434	1528	3.80428	3.57665	3.38821	6.35074	6.59488	6.309
ENSMUSG00000041075	739.052	851.602	774.25	362.929	366.276	332.74	788.301	353.982	1.1553	1.83865e-29	1.14493e-27	Fzd7	1	59482424	59486955	+	4532	protein_coding	frizzled class receptor 7 [Source:MGI Symbol;Acc:MGI:108570]	-	826	822	798	339	343	349	9.02362	10.4104	9.45552	4.43721	4.45734	4.0718
ENSMUSG00000005656	593.21	756.289	692.75	1370.35	1311.33	1374.82	680.749	1352.17	-0.992233	2.73693e-29	1.69712e-27	Snx6	12	54746349	54795703	-	2998	protein_coding	sorting nexin 6 [Source:MGI Symbol;Acc:MGI:1919433]	-	663	730	714	1280	1228	1442	10.949	13.9759	12.7891	25.3267	24.1234	25.4322
ENSMUSG00000021114	704.158	676.516	691.779	1265.44	1207.75	1331.91	690.818	1268.37	-0.876711	3.1546e-29	1.94793e-27	Atp6v1d	12	78840725	78861638	-	4602	protein_coding	ATPase, H+ transporting, lysosomal V1 subunit D [Source:MGI Symbol;Acc:MGI:1921084]	-	787	653	713	1182	1131	1397	8.46679	8.1443	8.31985	15.236	14.474	16.0509
ENSMUSG00000021094	539.526	500.394	468.625	1007.42	1024.08	975.339	502.848	1002.28	-0.993874	3.30855e-29	2.03448e-27	Dhrs7	12	72650353	72664909	-	3541	protein_coding	dehydrogenase/reductase (SDR family) member 7 [Source:MGI Symbol;Acc:MGI:1913625]	-	603	483	483	941	959	1023	8.43106	7.82904	7.32476	15.7639	15.9501	15.2757
ENSMUSG00000046186	733.684	688.948	607.369	1296.48	1269.69	1327.15	676.667	1297.77	-0.939022	3.80075e-29	2.32744e-27	Cd109	9	78615546	78716253	+	6900	protein_coding	CD109 antigen [Source:MGI Symbol;Acc:MGI:2445221]	-	820	665	626	1211	1189	1392	5.88377	5.53172	4.87189	10.4111	10.1486	10.667
ENSMUSG00000062014	2790.68	2668.77	2477.02	1651.92	1575.09	1650.35	2645.49	1625.79	0.702468	4.31007e-29	2.62843e-27	Gmfb	14	46808149	46822242	-	6844	protein_coding	glia maturation factor, beta [Source:MGI Symbol;Acc:MGI:1927133]	-	3119	2576	2553	1543	1475	1731	22.563	21.6035	20.0315	13.3739	12.6927	13.3733
ENSMUSG00000021794	4750.16	4991.5	4792	3402.33	3177.95	3329.31	4844.55	3303.2	0.552233	5.62415e-29	3.41569e-27	Glud1	14	34310727	34345265	+	4210	protein_coding	glutamate dehydrogenase 1 [Source:MGI Symbol;Acc:MGI:95753]	-	5309	4818	4939	3178	2976	3492	62.434	65.6859	62.9984	44.7788	41.6315	43.8574
ENSMUSG00000038415	2387.16	2642.87	2625.46	1570.55	1581.5	1415.81	2551.83	1522.62	0.745295	6.92422e-29	4.18802e-27	Foxq1	13	31556134	31560976	+	4843	protein_coding	forkhead box Q1 [Source:MGI Symbol;Acc:MGI:1298228]	Fork	2668	2551	2706	1467	1481	1485	27.2748	30.2331	30.0045	17.9687	18.0099	16.213
ENSMUSG00000025544	3708.68	3618.79	3427.85	2400.26	2395.21	2324.42	3585.11	2373.3	0.595487	1.05742e-28	6.36957e-27	Tm9sf2	14	122107038	122159604	+	3107	protein_coding	transmembrane 9 superfamily member 2 [Source:MGI Symbol;Acc:MGI:1915309]	-	4145	3493	3533	2242	2243	2438	66.0502	64.5275	61.0625	42.805	42.5167	41.49
ENSMUSG00000041408	3799.95	3751.4	3338.59	2317.82	2240.37	2315.83	3629.98	2291.34	0.663746	1.37091e-28	8.22432e-27	Wapl	14	34673928	34747983	+	6623	protein_coding	WAPL cohesin release factor [Source:MGI Symbol;Acc:MGI:2675859]	-	4247	3621	3441	2165	2098	2429	31.7481	31.3806	27.8999	19.3912	18.6562	19.392
ENSMUSG00000035451	650.473	642.327	659.762	1142.32	1193.87	1231.81	650.854	1189.33	-0.870033	1.73847e-28	1.03872e-26	Foxa1	12	57540628	57546916	-	3327	protein_coding	forkhead box A1 [Source:MGI Symbol;Acc:MGI:1347472]	Fork	727	620	680	1067	1118	1292	10.8186	10.6961	10.9756	19.0245	19.7907	20.5334
ENSMUSG00000020411	357.895	368.82	409.44	808.294	773.131	828.514	378.718	803.313	-1.08561	2.11161e-28	1.25658e-26	Nipal4	11	46148155	46166508	-	3444	protein_coding	NIPA-like domain containing 4 [Source:MGI Symbol;Acc:MGI:2444671]	-	400	356	422	755	724	869	5.75026	5.933	6.57994	13.0042	12.3808	13.3416
ENSMUSG00000021109	6844.73	7274.87	6508.35	9978.95	10020.8	11094.8	6875.99	10364.9	-0.592386	2.20201e-28	1.30511e-26	Hif1a	12	73901375	73947530	+	5896	protein_coding	hypoxia inducible factor 1, alpha subunit [Source:MGI Symbol;Acc:MGI:106918]	-	7650	7022	6708	9321	9384	11637	64.2384	68.3582	61.0953	93.779	93.7351	104.36
ENSMUSG00000035933	322.105	329.452	328.911	675.541	725.077	720.778	326.822	707.132	-1.11401	2.55691e-28	1.5094e-26	Cog5	12	31654869	31937630	+	6298	protein_coding	component of oligomeric golgi complex 5 [Source:MGI Symbol;Acc:MGI:2145130]	-	360	318	339	631	679	756	2.83003	2.89809	2.89048	5.94329	6.34949	6.34702
ENSMUSG00000013076	4402.1	4505.62	4214.71	3039.4	2984.67	2859.28	4374.14	2961.12	0.563107	3.40982e-28	2.00487e-26	Amotl1	9	14541966	14645056	-	10064	protein_coding	angiomotin-like 1 [Source:MGI Symbol;Acc:MGI:1922973]	-	4920	4349	4344	2839	2795	2999	24.2039	24.8031	23.1788	16.7338	16.3562	15.7564
ENSMUSG00000038855	226.368	270.399	238.678	51.3882	58.7323	37.183	245.149	49.1012	2.32566	4.04103e-28	2.36657e-26	Itpkb	1	180330485	180424802	+	10463	protein_coding	inositol 1,4,5-trisphosphate 3-kinase B [Source:MGI Symbol;Acc:MGI:109235]	-	253	261	246	48	55	39	1.19717	1.43176	1.26256	0.272136	0.309584	0.197087
ENSMUSG00000025876	577.105	587.419	576.321	246.235	255.219	243.12	580.282	248.191	1.22562	4.06308e-28	2.37007e-26	Unc5a	13	54949411	55006018	+	4168	protein_coding	unc-5 netrin receptor A [Source:MGI Symbol;Acc:MGI:894682]	-	645	567	594	230	239	255	7.66166	7.80805	7.65299	3.27341	3.37708	3.23492
ENSMUSG00000010663	2065.95	2211.89	2088.92	3179.65	3182.23	3376.98	2122.25	3246.28	-0.613979	4.15445e-28	2.41383e-26	Fads1	19	10182888	10196870	+	3456	protein_coding	fatty acid desaturase 1 [Source:MGI Symbol;Acc:MGI:1923517]	-	2309	2135	2153	2970	2980	3542	33.0781	35.4578	33.4536	50.9781	50.7825	54.1908
ENSMUSG00000042350	368.631	364.676	366.75	813.647	724.01	791.331	366.686	776.329	-1.0822	4.19411e-28	2.42732e-26	Arel1	12	84918148	84970900	-	6044	protein_coding	apoptosis resistant E3 ubiquitin protein ligase 1 [Source:MGI Symbol;Acc:MGI:1915747]	-	412	352	378	760	678	830	3.37492	3.34276	3.35846	7.45916	6.60658	7.26113
ENSMUSG00000032418	715.789	720.028	627.744	1268.65	1244.06	1367.19	687.854	1293.3	-0.911396	4.84734e-28	2.79441e-26	Me1	9	86581371	86695953	-	3848	protein_coding	malic enzyme 1, NADP(+)-dependent, cytosolic [Source:MGI Symbol;Acc:MGI:97043]	-	800	695	647	1185	1165	1434	10.2931	10.3666	9.02904	18.2677	17.8305	19.7045
ENSMUSG00000033373	289	317.02	285.25	653.059	659.938	667.387	297.09	660.128	-1.15316	5.68491e-28	3.26451e-26	Fntb	12	76765589	76921412	+	3987	protein_coding	farnesyltransferase, CAAX box, beta [Source:MGI Symbol;Acc:MGI:1861305]	-	323	306	294	610	618	700	4.01095	4.40517	3.9598	9.07578	9.1288	9.2833
ENSMUSG00000019189	5738.84	5704.28	5772.91	4154.95	4092.04	3888.96	5738.68	4045.32	0.504829	5.71387e-28	3.26842e-26	Rnf145	11	44518964	44565520	+	7786	protein_coding	ring finger protein 145 [Source:MGI Symbol;Acc:MGI:1921565]	-	6414	5506	5950	3881	3832	4079	40.7855	40.5891	41.0369	29.5685	28.9856	27.7006
ENSMUSG00000038539	572.631	570.842	633.565	1100.56	1128.73	1098.33	592.346	1109.21	-0.904948	7.54153e-28	4.29721e-26	Atf5	7	44812256	44816658	-	1993	protein_coding	activating transcription factor 5 [Source:MGI Symbol;Acc:MGI:2141857]	TF_bZIP	640	551	653	1028	1057	1152	15.8988	15.8683	17.5946	30.5975	31.2348	30.563
ENSMUSG00000020956	187	198.914	175.613	497.824	460.248	496.727	187.176	484.933	-1.37447	9.73046e-28	5.52316e-26	Dtd2	12	51988312	52006501	-	3108	protein_coding	D-tyrosyl-tRNA deacylase 2 [Source:MGI Symbol;Acc:MGI:1923485]	-	209	192	181	465	431	521	3.32932	3.54575	3.1273	8.87508	8.1671	8.86354
ENSMUSG00000042724	394.579	415.441	477.357	903.576	875.646	891.439	429.125	890.22	-1.05342	9.96504e-28	5.63464e-26	Map3k9	12	81721010	81781175	-	5902	protein_coding	mitogen-activated protein kinase kinase kinase 9 [Source:MGI Symbol;Acc:MGI:2449952]	-	441	401	492	844	820	935	3.69939	3.89971	4.4765	8.48289	8.1825	8.37651
ENSMUSG00000029377	162.842	171.978	187.256	452.859	447.434	526.283	174.025	475.525	-1.45215	1.62122e-27	9.13203e-26	Ereg	5	91074622	91093646	+	4128	protein_coding	epiregulin [Source:MGI Symbol;Acc:MGI:107508]	-	182	166	193	423	419	552	2.18284	2.30811	2.51067	6.07857	5.97786	7.0705
ENSMUSG00000003534	4667.84	4787.41	5003.51	3254.59	3123.49	2752.5	4819.59	3043.53	0.663732	1.80192e-27	1.01113e-25	Ddr1	17	35681567	35704621	-	4774	protein_coding	discoidin domain receptor family, member 1 [Source:MGI Symbol;Acc:MGI:99216]	-	5217	4621	5157	3040	2925	2887	54.104	55.5573	58.0079	37.7739	36.084	31.9753
ENSMUSG00000017057	1992.58	2023.33	1821.14	1150.88	1135.14	1205.11	1945.68	1163.71	0.741004	1.92137e-27	1.07407e-25	Il13ra1	X	36112110	36171259	+	3712	protein_coding	interleukin 13 receptor, alpha 1 [Source:MGI Symbol;Acc:MGI:105052]	-	2227	1953	1877	1075	1063	1264	29.7032	30.1982	27.1537	17.1791	16.8654	18.0049
ENSMUSG00000035726	2917.74	2995.11	2668.15	1769.68	1717.12	1865.82	2860.33	1784.21	0.680322	2.68333e-27	1.49436e-25	Supt16	14	52160414	52197416	-	5039	protein_coding	suppressor of Ty 16 [Source:MGI Symbol;Acc:MGI:1890948]	-	3261	2891	2750	1653	1608	1957	32.0403	32.9299	29.3063	19.4594	18.7937	20.5351
ENSMUSG00000026821	2348.68	2475.03	2361.56	1561.99	1495.01	1551.2	2395.09	1536.06	0.640407	2.74663e-27	1.52387e-25	Ralgds	2	28513125	28553081	+	6159	protein_coding	ral guanine nucleotide dissociation stimulator [Source:MGI Symbol;Acc:MGI:107485]	-	2625	2389	2434	1459	1400	1627	21.1013	22.2635	21.2218	14.0522	13.3872	13.9678
ENSMUSG00000034290	926.947	922.05	1050.77	1788.95	1848.47	1602.68	966.588	1746.7	-0.853062	2.95975e-27	1.63595e-25	Nek9	12	85299514	85339362	-	5386	protein_coding	NIMA (never in mitosis gene a)-related expressed kinase 9 [Source:MGI Symbol;Acc:MGI:2387995]	-	1036	890	1083	1671	1731	1681	9.52323	9.48442	10.7978	18.4039	18.9279	16.5026
ENSMUSG00000037419	1578.31	1594.42	1606.71	932.482	948.26	987.733	1593.15	956.159	0.735941	3.7008e-27	2.03792e-25	Endod1	9	14353990	14381507	-	4645	protein_coding	endonuclease domain containing 1 [Source:MGI Symbol;Acc:MGI:1919196]	-	1764	1539	1656	871	888	1036	18.802	19.0169	19.1446	11.1233	11.259	11.793
ENSMUSG00000005667	807.052	797.729	856.72	1475.27	1410.64	1379.59	820.5	1421.83	-0.792778	5.08401e-27	2.78921e-25	Mthfd2	6	83305691	83325908	-	3487	protein_coding	methylenetetrahydrofolate dehydrogenase (NAD+ dependent), methenyltetrahydrofolate cyclohydrolase [Source:MGI Symbol;Acc:MGI:1338850]	-	902	770	883	1378	1321	1447	12.8069	12.6744	13.5982	23.4422	22.3112	21.9415
ENSMUSG00000038393	4193.63	4080.85	4031.34	2857.4	2862.93	2664.78	4101.94	2795.04	0.554038	6.69918e-27	3.66172e-25	Txnip	3	96557957	96561883	+	3123	protein_coding	thioredoxin interacting protein [Source:MGI Symbol;Acc:MGI:1889549]	-	4687	3939	4155	2669	2681	2795	74.3043	72.3938	71.4449	50.6964	50.5588	47.3217
ENSMUSG00000032702	1087.1	1144.79	1140.03	1780.39	1822.84	1872.5	1123.98	1825.24	-0.700247	7.05255e-27	3.84065e-25	Kank1	19	25236975	25434496	+	6166	protein_coding	KN motif and ankyrin repeat domains 1 [Source:MGI Symbol;Acc:MGI:2147707]	-	1215	1105	1175	1663	1707	1964	9.75581	10.286	10.2331	15.9989	16.3043	16.8418
ENSMUSG00000029752	1604.26	1888.65	1606.71	2741.78	2813.81	2902.18	1699.88	2819.26	-0.731014	7.17202e-27	3.89135e-25	Asns	6	7675169	7693254	-	2735	protein_coding	asparagine synthetase [Source:MGI Symbol;Acc:MGI:1350929]	-	1793	1823	1656	2561	2635	3044	32.4574	38.2575	32.5144	55.546	56.7407	58.8488
ENSMUSG00000017485	5469.52	5603.79	4962.76	3555.42	3422.49	3662.05	5345.36	3546.66	0.591544	9.24589e-27	4.9982e-25	Top2b	14	16365179	16435462	+	14613	protein_coding	topoisomerase (DNA) II beta [Source:MGI Symbol;Acc:MGI:98791]	-	6113	5409	5115	3321	3205	3841	20.7112	21.2454	18.7966	13.4812	12.917	13.8981
ENSMUSG00000033826	119.895	123.285	130.012	328.671	420.737	422.361	124.397	390.59	-1.65196	1.24758e-26	6.69521e-25	Dnah8	17	30624354	30875264	+	14583	protein_coding	dynein, axonemal, heavy chain 8 [Source:MGI Symbol;Acc:MGI:107714]	-	134	119	134	307	394	443	0.454934	0.468368	0.493435	1.2488	1.59119	1.60623
ENSMUSG00000007872	1639.16	1873.11	2379.02	577.047	529.659	473.845	1963.76	526.85	1.89851	1.24758e-26	6.69521e-25	Id3	4	136143497	136145755	+	1791	protein_coding	inhibitor of DNA binding 3 [Source:MGI Symbol;Acc:MGI:96398]	bHLH	1832	1808	2452	539	496	497	50.6431	57.9416	73.5186	17.8523	16.3101	14.6727
ENSMUSG00000039043	914.421	880.61	861.571	449.647	471.994	445.243	885.534	455.628	0.959415	1.64451e-26	8.79336e-25	Arpin	7	79925361	79935359	-	2277	protein_coding	actin-related protein 2/3 complex inhibitor [Source:MGI Symbol;Acc:MGI:1917670]	-	1022	850	888	420	442	467	22.2218	21.4261	20.9422	10.9418	11.4322	10.8444
ENSMUSG00000020590	405.316	480.709	417.202	836.129	917.292	985.827	434.409	913.083	-1.07411	2.04725e-26	1.09073e-24	Snx13	12	35047186	35147479	+	7866	protein_coding	sorting nexin 13 [Source:MGI Symbol;Acc:MGI:2661416]	-	453	464	430	781	859	1034	2.85125	3.38572	2.93553	5.88976	6.43148	6.95052
ENSMUSG00000050671	20.5789	27.9723	7.7619	174.506	160.179	172.567	18.7711	169.084	-3.17818	2.20847e-26	1.1724e-24	Ism2	12	87278638	87299705	-	2600	protein_coding	isthmin 2 [Source:MGI Symbol;Acc:MGI:2685110]	-	23	27	8	163	150	181	0.437971	0.596043	0.16523	3.7189	3.39773	3.68091
ENSMUSG00000041548	1341.21	1378.93	1336.99	2248.24	2056.7	2140.41	1352.38	2148.45	-0.66798	2.28284e-26	1.20753e-24	Hspb8	5	116408491	116422864	-	1950	protein_coding	heat shock protein 8 [Source:MGI Symbol;Acc:MGI:2135756]	-	1499	1331	1378	2100	1926	2245	38.059	39.177	37.9478	63.883	58.1692	60.8741
ENSMUSG00000042323	3759.68	3161.91	3215.37	1921.71	2004.37	2133.73	3378.99	2019.94	0.742378	3.0934e-26	1.63044e-24	Pbrm1	14	31019138	31121592	+	8846	protein_coding	polybromo 1 [Source:MGI Symbol;Acc:MGI:1923998]	HMG	4202	3052	3314	1795	1877	2238	23.518	19.8027	20.1177	12.037	12.4965	13.3772
ENSMUSG00000020340	19.6842	18.6482	12.6131	144.529	138.822	159.22	16.9818	147.524	-3.1176	3.80801e-26	1.99995e-24	Cyfip2	11	46193850	46312859	-	7103	protein_coding	cytoplasmic FMR1 interacting protein 2 [Source:MGI Symbol;Acc:MGI:1924134]	-	22	18	13	135	130	167	0.153346	0.145451	0.098282	1.12744	1.07789	1.24315
ENSMUSG00000021969	2455.16	2616.97	2277.15	1565.2	1491.8	1445.37	2449.76	1500.79	0.707059	3.9442e-26	2.06413e-24	Zdhhc20	14	57832703	57890276	-	7213	protein_coding	zinc finger, DHHC domain containing 20 [Source:MGI Symbol;Acc:MGI:1923215]	-	2744	2526	2347	1462	1397	1516	18.8347	20.1004	17.4731	12.0235	11.4065	11.1131
ENSMUSG00000022175	2898.05	3055.2	2974.75	1935.62	1810.02	2031.72	2976	1925.79	0.627081	4.63802e-26	2.41865e-24	Lrp10	14	54464137	54471497	+	4463	protein_coding	low-density lipoprotein receptor-related protein 10 [Source:MGI Symbol;Acc:MGI:1929480]	-	3239	2949	3066	1808	1695	2131	35.9315	37.9258	36.8908	24.031	22.3673	25.2468
ENSMUSG00000033420	1234.74	1248.39	1193.39	719.435	649.259	697.897	1225.51	688.864	0.830825	4.71242e-26	2.4488e-24	Antxr1	6	87133853	87335821	-	9537	protein_coding	anthrax toxin receptor 1 [Source:MGI Symbol;Acc:MGI:1916788]	-	1380	1205	1230	672	608	732	7.16404	7.25208	6.92573	4.17982	3.7546	4.05835
ENSMUSG00000029570	484.052	549.086	620.952	1135.89	1159.7	1044.94	551.364	1113.51	-1.01467	6.08609e-26	3.15153e-24	Lfng	5	140607320	140615545	+	2505	protein_coding	LFNG O-fucosylpeptide 3-beta-N-acetylglucosaminyltransferase [Source:MGI Symbol;Acc:MGI:1095413]	-	541	530	640	1061	1086	1096	10.6925	12.1438	13.7197	25.1251	25.5325	23.1341
ENSMUSG00000026748	338.21	328.416	336.672	112.412	106.786	109.642	334.433	109.613	1.60952	6.4726e-26	3.33995e-24	Plxdc2	2	16356304	16755839	+	6947	protein_coding	plexin domain containing 2 [Source:MGI Symbol;Acc:MGI:1914698]	-	378	317	347	105	100	115	2.69392	2.61908	2.68228	0.896587	0.847763	0.875288
ENSMUSG00000020628	448.263	507.646	512.285	950.682	951.464	928.622	489.398	943.589	-0.948365	6.66283e-26	3.42614e-24	Trappc12	12	28690628	28750472	-	10020	protein_coding	trafficking protein particle complex 12 [Source:MGI Symbol;Acc:MGI:2445089]	-	501	490	528	888	891	974	2.47549	2.80683	2.82969	5.25709	5.23699	5.13975
ENSMUSG00000028033	471.526	484.854	384.214	162.729	155.908	159.22	446.865	159.286	1.48813	7.44559e-26	3.81535e-24	Kcnq5	1	21398403	21961942	-	7689	protein_coding	potassium voltage-gated channel, subfamily Q, member 5 [Source:MGI Symbol;Acc:MGI:1924937]	-	527	468	396	152	146	167	3.39337	3.49352	2.76565	1.17267	1.11829	1.14841
ENSMUSG00000020650	291.684	313.912	313.387	641.282	690.906	643.552	306.327	658.58	-1.10497	8.40293e-26	4.29102e-24	Bcap29	12	31590967	31634658	-	7590	protein_coding	B cell receptor associated protein 29 [Source:MGI Symbol;Acc:MGI:101917]	-	326	303	323	599	647	675	2.12651	2.29133	2.28525	4.68151	5.02035	4.70232
ENSMUSG00000055333	9597.84	8050.85	8067.53	4932.2	5600.93	5414.42	8572.07	5315.85	0.689515	9.35028e-26	4.75833e-24	Fat2	11	55250609	55336564	-	14528	protein_coding	FAT atypical cadherin 2 [Source:MGI Symbol;Acc:MGI:2685369]	-	10727	7771	8315	4607	5245	5679	36.5564	30.7014	30.7347	18.811	21.2623	20.6689
ENSMUSG00000020661	639.737	571.879	574.381	1100.56	1076.4	1101.19	595.332	1092.72	-0.874991	9.55146e-26	4.844e-24	Dnmt3a	12	3806007	3914443	+	16642	protein_coding	DNA methyltransferase 3A [Source:MGI Symbol;Acc:MGI:1261827]	-	715	552	592	1028	1008	1155	2.12712	1.9038	1.91024	3.66428	3.56719	3.66967
ENSMUSG00000025481	2184.95	1996.39	2355.74	1306.12	1317.74	1166.97	2179.03	1263.61	0.787253	9.68749e-26	4.89616e-24	Urah	7	140835018	140837966	+	1427	protein_coding	urate (5-hydroxyiso-) hydrolase [Source:MGI Symbol;Acc:MGI:1916142]	-	2442	1927	2428	1220	1234	1224	84.7252	77.5077	91.3686	50.715	50.9287	45.3532
ENSMUSG00000021877	3216.58	3256.19	3228.95	2220.4	2154.94	2265.3	3233.9	2213.55	0.546561	9.9169e-26	4.995e-24	Arf4	14	26638074	26665084	+	3603	protein_coding	ADP-ribosylation factor 4 [Source:MGI Symbol;Acc:MGI:99433]	-	3595	3143	3328	2074	2018	2376	49.3998	50.0688	49.6011	34.1464	32.9859	34.8684
ENSMUSG00000047454	460.789	452.737	422.053	865.035	867.103	851.396	445.193	861.178	-0.951471	1.01183e-25	5.07911e-24	Gphn	12	78226379	78684772	+	3749	protein_coding	gephyrin [Source:MGI Symbol;Acc:MGI:109602]	-	515	437	435	808	812	893	6.80115	6.69042	6.23083	12.7849	12.7559	12.5947
ENSMUSG00000035181	396.368	332.56	341.524	757.976	753.91	742.707	356.817	751.531	-1.07241	1.22736e-25	6.14015e-24	Heatr5a	12	51875871	51971321	-	20676	protein_coding	HEAT repeat containing 5A [Source:MGI Symbol;Acc:MGI:2444133]	-	443	321	352	708	706	779	1.06079	0.891099	0.914215	2.03127	2.01099	1.99215
ENSMUSG00000020547	830.315	973.851	853.809	1717.22	1469.38	1704.7	885.992	1630.43	-0.88134	1.26567e-25	6.31038e-24	Bzw2	12	36091835	36158080	-	5413	protein_coding	basic leucine zipper and W2 domains 2 [Source:MGI Symbol;Acc:MGI:1914162]	-	928	940	880	1604	1376	1788	8.48791	9.96729	8.73006	17.5779	14.971	17.4655
ENSMUSG00000033004	4487.1	4017.65	3945.96	2222.54	2653.63	2623.79	4150.24	2499.99	0.731233	1.35212e-25	6.71874e-24	Mycbp2	14	103113411	103346814	-	19248	protein_coding	MYC binding protein 2, E3 ubiquitin protein ligase [Source:MGI Symbol;Acc:MGI:2179432]	-	5015	3878	4067	2076	2485	2752	12.8996	11.564	11.3465	6.39797	7.60348	7.55985
ENSMUSG00000021036	771.263	848.494	887.767	1473.13	1467.24	1412.95	835.841	1451.11	-0.796501	1.40128e-25	6.93961e-24	Sptlc2	12	87305058	87388355	-	8115	protein_coding	serine palmitoyltransferase, long chain base subunit 2 [Source:MGI Symbol;Acc:MGI:108074]	-	862	819	915	1376	1374	1482	5.25908	5.79272	6.05487	10.0584	9.97171	9.65629
ENSMUSG00000054309	599.473	700.344	593.785	1208.69	1145.81	1382.45	631.201	1245.65	-0.982783	1.53022e-25	7.55285e-24	Cpsf3	12	21285391	21315056	+	5279	protein_coding	cleavage and polyadenylation specificity factor 3 [Source:MGI Symbol;Acc:MGI:1859328]	-	670	676	612	1129	1073	1450	6.28368	7.34992	6.22547	12.6865	11.9707	14.5234
ENSMUSG00000035614	456.316	481.745	413.321	874.671	888.46	880.951	450.461	881.361	-0.968879	1.6269e-25	8.00327e-24	Togaram1	12	64965804	65022573	+	12476	protein_coding	TOG array regulator of axonemal microtubules 1 [Source:MGI Symbol;Acc:MGI:2684313]	-	510	465	426	817	832	924	2.02388	2.13927	1.83361	3.88461	3.92753	3.91604
ENSMUSG00000042286	1155.1	1152.05	1105.1	657.341	588.391	520.562	1137.42	588.765	0.951764	1.74277e-25	8.54477e-24	Stab1	14	31139013	31168641	-	10288	protein_coding	stabilin 1 [Source:MGI Symbol;Acc:MGI:2178742]	-	1291	1112	1139	614	551	546	6.21278	6.20385	5.94518	3.54028	3.15422	2.80616
ENSMUSG00000021222	305.105	328.416	268.756	634.859	667.413	708.384	300.759	670.219	-1.15741	1.91758e-25	9.37077e-24	Dcaf4	12	83520466	83541920	+	3633	protein_coding	DDB1 and CUL4 associated factor 4 [Source:MGI Symbol;Acc:MGI:1921078]	-	341	317	277	593	625	743	4.64708	5.00819	4.09437	9.68255	10.1318	10.8137
ENSMUSG00000052609	765	769.757	765.517	1283.64	1307.06	1306.17	766.758	1298.96	-0.760645	1.97406e-25	9.6149e-24	Plekhg3	12	76530891	76580488	+	11727	protein_coding	pleckstrin homology domain containing, family G (with RhoGef domain) member 3 [Source:MGI Symbol;Acc:MGI:2388284]	-	855	743	789	1199	1224	1370	3.60969	3.63655	3.61295	6.06503	6.14704	6.17709
ENSMUSG00000020949	503.737	454.809	470.565	873.6	929.039	946.737	476.37	916.459	-0.943201	2.06778e-25	1.00383e-23	Fkbp3	12	65062424	65074007	-	7849	protein_coding	FK506 binding protein 3 [Source:MGI Symbol;Acc:MGI:1353460]	-	563	439	485	816	870	993	3.55128	3.21024	3.31818	6.16703	6.52794	6.68937
ENSMUSG00000079104	665.684	630.931	638.416	1190.49	1099.9	1157.44	645.01	1149.28	-0.832815	2.34248e-25	1.13346e-23	Prps1l3	12	57230412	57239882	+	1720	protein_coding	phosphoribosyl pyrophosphate synthetase 1-like 3 [Source:MGI Symbol;Acc:MGI:3779453]	-	744	609	658	1112	1030	1214	21.4158	20.3225	20.5433	38.351	35.268	37.3199
ENSMUSG00000044041	50805.8	51543.7	48878.6	38633.2	36389.5	38741.8	50409.4	37921.5	0.41064	2.43512e-25	1.17443e-23	Krt13	11	100117327	100121566	-	1821	protein_coding	keratin 13 [Source:MGI Symbol;Acc:MGI:101925]	-	56783	49752	50378	36086	34077	40635	1543.83	1568.15	1485.6	1175.52	1102.1	1179.89
ENSMUSG00000019487	871.473	866.106	953.743	455	478.402	459.544	897.108	464.315	0.95036	2.51072e-25	1.20695e-23	Trip10	17	57249455	57263665	+	3180	protein_coding	thyroid hormone receptor interactor 10 [Source:MGI Symbol;Acc:MGI:2146901]	-	974	836	983	425	448	482	15.1643	15.0892	16.5996	7.92798	8.29703	8.01439
ENSMUSG00000034168	2675.26	2869.75	2973.78	4253.45	4114.47	4134.94	2839.6	4167.62	-0.553893	3.95238e-25	1.8938e-23	Irf2bpl	12	86880701	86884798	-	4098	protein_coding	interferon regulatory factor 2 binding protein-like [Source:MGI Symbol;Acc:MGI:2442463]	-	2990	2770	3065	3973	3853	4337	36.1235	38.7967	40.1634	57.5105	55.3731	55.9587
ENSMUSG00000030091	130.632	128.465	105.756	350.082	350.258	379.457	121.618	359.933	-1.56553	4.33715e-25	2.07145e-23	Nup210	6	91013068	91116829	-	10474	protein_coding	nucleoporin 210 [Source:MGI Symbol;Acc:MGI:1859555]	-	146	124	109	327	328	398	0.69013	0.679511	0.558838	1.85198	1.84431	2.00919
ENSMUSG00000020640	883.105	960.383	891.648	1474.2	1530.24	1630.33	911.712	1544.93	-0.762177	5.66775e-25	2.69822e-23	Itsn2	12	4592638	4713962	+	13579	protein_coding	intersectin 2 [Source:MGI Symbol;Acc:MGI:1338049]	-	987	927	919	1377	1433	1710	3.59865	3.91831	3.63429	6.01543	6.21513	6.65854
ENSMUSG00000029851	493.894	476.565	400.708	182	166.586	163.033	457.056	170.54	1.42352	5.80061e-25	2.75258e-23	Tcaf2	6	42623016	42645254	-	4778	protein_coding	TRPM8 channel-associated factor 2 [Source:MGI Symbol;Acc:MGI:2385258]	-	552	460	413	170	156	171	5.71984	5.52585	4.64169	2.11059	1.92287	1.89235
ENSMUSG00000020978	471.526	482.781	512.285	935.694	913.021	901.926	488.864	916.881	-0.907421	5.87701e-25	2.7799e-23	Klhdc2	12	69296681	69310687	+	5438	protein_coding	kelch domain containing 2 [Source:MGI Symbol;Acc:MGI:1916804]	-	527	466	528	874	855	946	4.79802	4.91852	5.21395	9.53395	9.25973	9.19819
ENSMUSG00000031209	1538.05	1472.17	1440.8	2221.47	2308.72	2435.96	1483.68	2322.05	-0.646295	6.75256e-25	3.18384e-23	Heph	X	96455359	96574485	+	7662	protein_coding	hephaestin [Source:MGI Symbol;Acc:MGI:1332240]	-	1719	1421	1485	2075	2162	2555	11.1077	10.6448	10.4077	16.0648	16.6182	17.6319
ENSMUSG00000063410	2729.84	2916.37	2666.21	1644.42	1791.87	1850.57	2770.81	1762.29	0.652033	7.77393e-25	3.65375e-23	Stk24	14	121286343	121380011	-	5353	protein_coding	serine/threonine kinase 24 [Source:MGI Symbol;Acc:MGI:2385007]	-	3051	2815	2748	1536	1678	1941	28.2186	30.1834	27.5671	17.0214	18.4615	19.1725
ENSMUSG00000022864	3111	3117.36	3022.29	2143.32	2106.89	2116.57	3083.55	2122.26	0.539025	7.99917e-25	3.74767e-23	D16Ertd472e	16	78540338	78576708	-	6548	protein_coding	DNA segment, Chr 16, ERATO Doi 472, expressed [Source:MGI Symbol;Acc:MGI:1196400]	-	3477	3009	3115	2002	1973	2220	26.2898	26.3755	25.5459	18.1366	17.7456	17.9265
ENSMUSG00000054364	536.842	539.762	510.345	1035.26	979.228	936.249	528.983	983.579	-0.894294	8.42258e-25	3.93356e-23	Rhob	12	8497661	8500009	-	2349	protein_coding	ras homolog family member B [Source:MGI Symbol;Acc:MGI:107949]	-	600	521	526	967	917	982	12.6462	12.7304	12.0247	24.4199	22.991	22.1044
ENSMUSG00000021240	254.105	249.679	217.333	570.624	587.323	524.376	240.372	560.774	-1.22109	8.68302e-25	4.0424e-23	Abcd4	12	84601464	84617413	-	8006	protein_coding	ATP-binding cassette, sub-family D (ALD), member 4 [Source:MGI Symbol;Acc:MGI:1349217]	-	284	241	224	533	550	550	1.75628	1.72778	1.50247	3.94923	4.04593	3.63243
ENSMUSG00000075402	637.052	672.372	681.107	1254.73	1208.82	1110.72	663.51	1191.42	-0.844346	9.43314e-25	4.37781e-23	Krt76	15	101884351	101892920	-	2312	protein_coding	keratin 76 [Source:MGI Symbol;Acc:MGI:1924305]	-	712	649	702	1172	1132	1165	15.2469	16.1118	16.305	30.0705	28.8357	26.6433
ENSMUSG00000020629	391	405.081	349.286	786.882	737.892	814.213	381.789	779.662	-1.03087	9.84437e-25	4.55433e-23	Adi1	12	28675231	28682175	+	1886	protein_coding	acireductone dioxygenase 1 [Source:MGI Symbol;Acc:MGI:2144929]	-	437	391	360	735	691	854	11.4718	11.8993	10.2502	23.1178	21.5778	23.9423
ENSMUSG00000021868	1139	1198.67	1134.21	681.965	585.188	643.552	1157.29	636.902	0.861155	9.95857e-25	4.59277e-23	Ppif	14	25694154	25700468	+	5044	protein_coding	peptidylprolyl isomerase F (cyclophilin F) [Source:MGI Symbol;Acc:MGI:2145814]	-	1273	1157	1169	637	548	675	12.4952	13.1657	12.4455	7.49143	6.39848	7.07586
ENSMUSG00000024940	4442.37	4413.41	4769.69	6370	6251.26	6405.01	4541.82	6342.09	-0.481731	1.02568e-24	4.71557e-23	Ltbp3	19	5740904	5758532	+	5190	protein_coding	latent transforming growth factor beta binding protein 3 [Source:MGI Symbol;Acc:MGI:1101355]	-	4965	4260	4916	5950	5854	6718	47.3634	47.1118	50.8647	68.0065	66.4289	68.4421
ENSMUSG00000022750	867.894	939.663	883.886	459.282	484.809	476.705	897.148	473.599	0.920979	1.10592e-24	5.0687e-23	Klhl22	16	17759618	17793382	+	5234	protein_coding	kelch-like 22 [Source:MGI Symbol;Acc:MGI:1337995]	-	970	907	911	429	454	500	9.17548	9.94628	9.34667	4.8621	5.1085	5.05111
ENSMUSG00000064043	979.736	925.159	871.273	493.541	495.487	470.031	925.389	486.353	0.929091	1.28355e-24	5.8646e-23	Trerf1	17	47140875	47361958	+	9070	processed_transcript	transcriptional regulating factor 1 [Source:MGI Symbol;Acc:MGI:2442086]	zf-C2H2	1095	893	898	461	464	493	5.9772	5.65108	5.31669	3.01505	3.01288	2.87402
ENSMUSG00000021840	1900.42	1929.05	1794.94	1163.73	1170.38	1207.97	1874.8	1180.69	0.666693	1.54613e-24	7.04254e-23	Mapk1ip1l	14	47298266	47323204	+	8310	protein_coding	mitogen-activated protein kinase 1 interacting protein 1-like [Source:MGI Symbol;Acc:MGI:2444022]	-	2124	1862	1850	1087	1096	1267	12.6545	12.8607	11.9548	7.75942	7.7675	8.06169
ENSMUSG00000018761	1076.37	1118.89	1109.95	1750.41	1706.44	1796.23	1101.74	1751.03	-0.669072	1.66543e-24	7.56257e-23	Mpdu1	11	69656697	69662642	-	2420	protein_coding	mannose-P-dolichol utilization defect 1 [Source:MGI Symbol;Acc:MGI:1346040]	-	1203	1080	1144	1635	1598	1884	24.6117	25.6151	25.3853	40.0777	38.8896	41.1639
ENSMUSG00000036136	807.947	812.233	835.375	1422.81	1342.3	1347.17	818.518	1370.76	-0.74376	1.86815e-24	8.4571e-23	Fam110c	12	31073861	31080251	+	3088	protein_coding	family with sequence similarity 110, member C [Source:MGI Symbol;Acc:MGI:1918813]	-	903	784	861	1329	1257	1413	14.4778	14.5722	14.9726	25.5298	23.9734	24.1944
ENSMUSG00000049090	2822	3104.93	2986.39	4193.49	4418.81	4317.04	2971.11	4309.78	-0.537166	2.08985e-24	9.43179e-23	Zadh2	18	84088158	84097514	+	3321	protein_coding	zinc binding alcohol dehydrogenase, domain containing 2 [Source:MGI Symbol;Acc:MGI:2444835]	-	3154	2997	3078	3917	4138	4528	47.0201	51.7971	49.7705	69.9657	73.3826	72.0922
ENSMUSG00000031844	978.842	995.607	942.101	1645.49	1604.99	1525.46	972.183	1591.98	-0.711217	2.10563e-24	9.47407e-23	Hsd17b2	8	117701904	117759027	+	1924	protein_coding	hydroxysteroid (17-beta) dehydrogenase 2 [Source:MGI Symbol;Acc:MGI:1096386]	-	1094	961	971	1537	1503	1600	28.1516	28.6685	27.1011	47.3881	46.0072	43.9709
ENSMUSG00000040010	3782.95	4087.07	3767.43	5474.99	5395.9	5544.08	3879.15	5471.66	-0.496699	2.41116e-24	1.08158e-22	Slc7a5	8	121881150	121907694	-	3708	protein_coding	solute carrier family 7 (cationic amino acid transporter, y+ system), member 5 [Source:MGI Symbol;Acc:MGI:1298205]	-	4228	3945	3883	5114	5053	5815	56.4529	61.0653	56.2341	81.8129	80.2567	82.9202
ENSMUSG00000037486	756.947	714.848	674.315	1197.99	1268.62	1324.29	715.37	1263.63	-0.820689	2.60738e-24	1.16605e-22	Asxl2	12	3426857	3506852	+	15941	protein_coding	additional sex combs like 2, transcriptional regulator [Source:MGI Symbol;Acc:MGI:1922552]	-	846	690	695	1119	1188	1389	2.62752	2.4844	2.34122	4.16404	4.38907	4.6072
ENSMUSG00000021775	1963.05	1823.38	1727.02	1068.45	1119.12	1150.77	1837.82	1112.78	0.723808	2.81251e-24	1.25399e-22	Nr1d2	14	18204054	18239127	-	5409	protein_coding	nuclear receptor subfamily 1, group D, member 2 [Source:MGI Symbol;Acc:MGI:2449205]	THR-like	2194	1760	1780	998	1048	1207	20.0822	18.676	17.6716	10.945	11.4108	11.7989
ENSMUSG00000052105	589.631	666.156	706.333	1164.8	1263.28	1169.83	654.04	1199.3	-0.875659	5.178e-24	2.30171e-22	Mtcl1	17	66336982	66449750	-	9226	protein_coding	microtubule crosslinking factor 1 [Source:MGI Symbol;Acc:MGI:1915867]	-	659	643	728	1088	1183	1227	3.53641	4.00023	4.23731	6.99546	7.55167	7.03204
ENSMUSG00000025025	1049.53	1102.32	915.904	559.918	471.994	511.028	1022.58	514.313	0.991395	5.27508e-24	2.33783e-22	Mxi1	19	53310506	53375810	+	5619	protein_coding	MAX interactor 1, dimerization protein [Source:MGI Symbol;Acc:MGI:97245]	bHLH	1173	1064	944	523	442	536	10.3355	10.8685	9.02164	5.52132	4.63271	5.04378
ENSMUSG00000001497	1020.89	1123.04	958.595	1706.52	1701.1	1748.56	1034.18	1718.72	-0.73378	5.46923e-24	2.41661e-22	Pax9	12	56691767	56712822	+	5056	protein_coding	paired box 9 [Source:MGI Symbol;Acc:MGI:97493]	PAX	1141	1084	988	1594	1593	1834	11.173	12.3058	10.4935	18.7017	18.5558	19.1797
ENSMUSG00000021819	1721.47	1769.51	1910.4	967.812	1150.09	940.063	1800.46	1019.32	0.821459	5.8925e-24	2.59586e-22	Zswim8	14	20707552	20723619	+	8590	protein_coding	zinc finger SWIM-type containing 8 [Source:MGI Symbol;Acc:MGI:1919156]	-	1924	1708	1969	904	1077	986	11.0893	11.4125	12.3091	6.24275	7.38404	6.06924
ENSMUSG00000020576	385.631	348.1	290.101	721.576	743.231	763.682	341.277	742.83	-1.12107	6.42298e-24	2.82114e-22	Nbas	12	13269133	13583811	+	9515	protein_coding	neuroblastoma amplified sequence [Source:MGI Symbol;Acc:MGI:1918419]	-	431	336	299	674	696	801	2.24264	2.02683	1.68746	4.20196	4.30796	4.45117
ENSMUSG00000053310	113.632	124.321	109.637	320.106	365.208	330.834	115.863	338.716	-1.5487	6.48719e-24	2.84089e-22	Nrgn	9	37544492	37552904	-	1453	protein_coding	neurogranin [Source:MGI Symbol;Acc:MGI:1927184]	-	127	120	113	299	342	347	4.32742	4.74027	4.17624	12.2069	13.8622	12.6274
ENSMUSG00000090935	505.526	508.682	485.119	875.741	943.989	972.479	499.776	930.736	-0.897652	6.58599e-24	2.87562e-22	Synj2bp	12	81497941	81532911	-	5866	protein_coding	synaptojanin 2 binding protein [Source:MGI Symbol;Acc:MGI:1344347]	-	565	491	500	818	884	1020	4.76867	4.80426	4.5772	8.27202	8.87527	9.19409
ENSMUSG00000030539	7119.42	7389.87	6878.01	5295.13	5027.49	5186.55	7129.1	5169.72	0.463502	7.40316e-24	3.22289e-22	Sema4b	7	80186841	80226527	+	5645	protein_coding	sema domain, immunoglobulin domain (Ig), transmembrane domain (TM) and short cytoplasmic domain, (semaphorin) 4B [Source:MGI Symbol;Acc:MGI:107559]	-	7957	7133	7089	4946	4708	5440	69.7873	72.5263	67.4362	51.9745	49.1184	50.9548
ENSMUSG00000044367	880.421	807.053	876.124	1433.52	1465.1	1381.49	854.533	1426.7	-0.738337	1.149e-23	4.98734e-22	Slc16a13	11	70216789	70221064	-	2601	protein_coding	solute carrier family 16 (monocarboxylic acid transporters), member 13 [Source:MGI Symbol;Acc:MGI:1916559]	-	984	779	903	1339	1372	1449	18.7303	17.1903	18.6432	30.538	31.066	29.4563
ENSMUSG00000019256	364.158	438.233	385.184	766.541	839.339	789.424	395.858	798.435	-1.01408	1.25665e-23	5.43859e-22	Ahr	12	35497974	35535038	-	6163	protein_coding	aryl-hydrocarbon receptor [Source:MGI Symbol;Acc:MGI:105043]	bHLH	407	423	397	716	786	828	3.26959	3.93945	3.45916	6.89162	7.51107	7.10377
ENSMUSG00000028370	2362.1	2321.7	2083.1	1256.87	1464.04	1365.28	2255.64	1362.06	0.727795	1.29796e-23	5.60098e-22	Pappa	4	65124174	65357509	+	11027	protein_coding	pregnancy-associated plasma protein A [Source:MGI Symbol;Acc:MGI:97479]	-	2640	2241	2147	1174	1371	1432	11.8532	11.6647	10.4556	6.31555	7.32237	6.86651
ENSMUSG00000021067	609.315	609.175	711.184	1124.12	1182.12	1306.17	643.225	1204.14	-0.905392	1.40352e-23	6.03883e-22	Sav1	12	69965012	69987002	-	5265	protein_coding	salvador family WW domain containing 1 [Source:MGI Symbol;Acc:MGI:1927144]	-	681	588	733	1050	1107	1370	6.40383	6.41012	7.47615	11.8302	12.3829	13.7585
ENSMUSG00000012428	117.21	131.573	106.726	8.56471	2.13572	8.5807	118.503	6.42704	4.18991	1.83798e-23	7.88515e-22	Steap4	5	7960457	7982213	+	3155	protein_coding	STEAP family member 4 [Source:MGI Symbol;Acc:MGI:1923560]	-	131	127	110	8	2	9	2.05571	2.31042	1.87226	0.150415	0.0373338	0.150832
ENSMUSG00000002320	1789.47	1810.95	1844.42	1192.64	1119.12	1170.79	1814.95	1160.85	0.644544	2.22155e-23	9.50306e-22	Tm9sf1	14	55635965	55643806	-	3880	protein_coding	transmembrane 9 superfamily member 1 [Source:MGI Symbol;Acc:MGI:1921390]	-	2000	1748	1901	1114	1048	1228	25.5205	25.8581	26.3101	17.0315	15.9075	16.7347
ENSMUSG00000053398	4101.47	4493.18	4245.76	6161.24	5946.92	5884.45	4280.14	5997.53	-0.487019	2.27528e-23	9.70479e-22	Phgdh	3	98313170	98339990	-	2486	protein_coding	3-phosphoglycerate dehydrogenase [Source:MGI Symbol;Acc:MGI:1355330]	-	4584	4337	4376	5755	5569	6172	91.2923	100.133	94.5254	137.323	131.931	131.273
ENSMUSG00000036333	1621.26	1603.75	1457.3	2337.09	2426.18	2447.41	1560.77	2403.56	-0.62295	2.56086e-23	1.08914e-21	Kidins220	12	24974925	25063152	+	8669	protein_coding	kinase D-interacting substrate 220 [Source:MGI Symbol;Acc:MGI:1924730]	-	1812	1548	1502	2183	2272	2567	10.3486	10.2492	9.30408	14.9378	15.4352	15.657
ENSMUSG00000038578	318.526	297.335	327.94	649.847	623.631	677.875	314.601	650.451	-1.04763	2.65224e-23	1.12476e-21	Susd1	4	59314683	59438633	-	4766	protein_coding	sushi domain containing 1 [Source:MGI Symbol;Acc:MGI:3651543]	-	356	287	338	607	584	711	3.69817	3.45633	3.80833	7.55501	7.21656	7.88798
ENSMUSG00000034111	336.421	371.928	336.672	711.941	669.549	722.685	348.341	701.392	-1.01125	3.58644e-23	1.51658e-21	Tmed8	12	87166237	87200454	-	7409	protein_coding	transmembrane p24 trafficking protein 8 [Source:MGI Symbol;Acc:MGI:1923480]	-	376	359	347	665	627	758	2.51257	2.78114	2.51502	5.3243	4.98402	5.40954
ENSMUSG00000027932	1197.16	1376.86	1405.87	738.706	774.199	665.481	1326.63	726.129	0.869869	3.98466e-23	1.68016e-21	Slc27a3	3	90385239	90389938	-	2569	protein_coding	solute carrier family 27 (fatty acid transporter), member 3 [Source:MGI Symbol;Acc:MGI:1347358]	-	1338	1329	1449	690	725	698	25.7859	29.6926	30.2884	15.9326	16.6206	14.3662
ENSMUSG00000010608	2046.26	1801.62	1869.65	2807.08	3089.32	2946.99	1905.84	2947.8	-0.628437	4.13076e-23	1.7368e-21	Rbm25	12	83631236	83683123	+	17376	protein_coding	RNA binding motif protein 25 [Source:MGI Symbol;Acc:MGI:1914289]	-	2287	1739	1927	2622	2893	3091	6.51639	5.7443	5.95531	8.95124	9.80551	9.40588
ENSMUSG00000021118	1259.79	1330.24	1326.31	1969.88	1989.42	2124.2	1305.45	2027.84	-0.636321	4.32906e-23	1.81501e-21	Plek2	12	78888691	78906964	-	1583	protein_coding	pleckstrin 2 [Source:MGI Symbol;Acc:MGI:1351466]	-	1408	1284	1367	1840	1863	2228	44.0365	46.5555	46.3724	68.9505	69.3112	74.4192
ENSMUSG00000039994	1607.84	1637.93	1648.43	977.447	1010.2	1070.68	1631.4	1019.44	0.677436	6.235e-23	2.60669e-21	Timeless	10	128232065	128252941	+	6115	protein_coding	timeless circadian clock 1 [Source:MGI Symbol;Acc:MGI:1321393]	-	1797	1581	1699	913	946	1123	14.5493	14.8396	14.92	8.85676	9.111	9.71032
ENSMUSG00000026471	374.895	340.848	303.684	122.047	101.447	117.27	339.809	113.588	1.58092	6.40325e-23	2.66947e-21	Mr1	1	155127277	155146814	-	5981	protein_coding	major histocompatibility complex, class I-related [Source:MGI Symbol;Acc:MGI:1195463]	-	419	329	313	114	95	123	3.46841	3.15725	2.81024	1.13066	0.935452	1.08738
ENSMUSG00000017978	140.474	127.429	145.536	14.9882	17.0858	21.9284	137.813	18.0008	2.92937	6.81541e-23	2.83329e-21	Cadps2	6	23262773	23839421	-	9566	protein_coding	Ca2+-dependent activator protein for secretion 2 [Source:MGI Symbol;Acc:MGI:2443963]	-	157	123	150	14	16	23	0.812569	0.73801	0.842041	0.0868157	0.0985057	0.12713
ENSMUSG00000003849	5808.63	5798.56	5044.26	8067.95	8430.76	7884.71	5550.48	8127.81	-0.550139	6.94369e-23	2.87851e-21	Nqo1	8	107388225	107403206	-	1553	protein_coding	NAD(P)H dehydrogenase, quinone 1 [Source:MGI Symbol;Acc:MGI:103187]	-	6492	5597	5199	7536	7895	8270	206.965	206.857	179.771	287.852	299.4	281.569
ENSMUSG00000020142	2958.89	3170.2	2903.92	4198.85	4283.19	4429.55	3011	4303.86	-0.51596	7.3592e-23	3.04222e-21	Slc1a4	11	20302180	20332713	-	3926	protein_coding	solute carrier family 1 (glutamate/neutral amino acid transporter), member 4 [Source:MGI Symbol;Acc:MGI:2135601]	-	3307	3060	2993	3922	4011	4646	41.7037	44.7361	40.9382	59.2595	60.1692	62.5719
ENSMUSG00000060036	15961.2	16220.8	15849.8	21593.8	20532.8	20346.7	16010.6	20824.4	-0.379221	8.43047e-23	3.47533e-21	Rpl3	15	80077791	80091868	-	3175	protein_coding	ribosomal protein L3 [Source:MGI Symbol;Acc:MGI:1351605]	-	17839	15657	16336	20170	19228	21341	278.175	283.043	276.296	376.845	356.666	355.403
ENSMUSG00000075511	365.947	399.901	391.006	723.718	760.317	751.288	385.618	745.107	-0.951458	1.04509e-22	4.29622e-21	1700001L05Rik	15	83353847	83367282	-	6112	lincRNA	RIKEN cDNA 1700001L05 gene [Source:MGI Symbol;Acc:MGI:1916541]	-	409	386	403	676	712	788	3.31307	3.62486	3.54074	6.56091	6.8607	6.817
ENSMUSG00000030313	1027.16	1009.08	936.279	552.424	569.17	528.19	990.837	549.928	0.850249	1.07478e-22	4.40598e-21	Dennd5b	6	148988071	149101680	-	18081	protein_coding	DENN/MADD domain containing 5B [Source:MGI Symbol;Acc:MGI:2444273]	-	1148	974	965	516	533	554	3.14348	3.09189	2.86601	1.69289	1.73611	1.62008
ENSMUSG00000008090	510	495.214	595.726	233.388	172.993	226.912	533.646	211.098	1.33679	1.15203e-22	4.7096e-21	Fgfrl1	5	108692382	108706924	+	2782	protein_coding	fibroblast growth factor receptor-like 1 [Source:MGI Symbol;Acc:MGI:2150920]	-	570	478	614	218	162	238	10.144	9.86184	11.8518	4.64836	3.42949	4.52346
ENSMUSG00000021054	1136.32	1281.55	1248.7	1999.86	1871.96	2166.15	1222.19	2012.66	-0.721024	1.19533e-22	4.87314e-21	Sgpp1	12	75714249	75735729	-	5649	protein_coding	sphingosine-1-phosphate phosphatase 1 [Source:MGI Symbol;Acc:MGI:2135760]	-	1270	1237	1287	1868	1753	2272	11.1307	12.5686	12.2343	19.6158	18.276	21.2661
ENSMUSG00000026450	1725.05	1769.51	1582.46	1045.96	1061.45	934.342	1692.34	1013.92	0.739966	1.29122e-22	5.24954e-21	Chit1	1	134111242	134151540	+	1815	protein_coding	chitinase 1 (chitotriosidase) [Source:MGI Symbol;Acc:MGI:1919134]	-	1928	1708	1631	977	994	980	52.5922	54.013	48.2558	31.9314	32.2538	28.5496
ENSMUSG00000044147	1681.21	2005.72	2304.31	3544.72	3440.65	3438	1997.08	3474.45	-0.79946	1.44549e-22	5.86059e-21	Arf6	12	69372150	69373783	+	1534	protein_coding	ADP-ribosylation factor 6 [Source:MGI Symbol;Acc:MGI:99435]	-	1879	1936	2375	3311	3222	3606	60.6446	72.4381	83.1401	128.037	123.701	124.294
ENSMUSG00000039865	62.6315	67.3408	83.4404	290.129	257.354	229.772	71.1376	259.085	-1.86487	1.55771e-22	6.29828e-21	Slc44a3	3	121459528	121532404	-	5057	protein_coding	solute carrier family 44, member 3 [Source:MGI Symbol;Acc:MGI:2384860]	-	70	65	86	271	241	241	0.685324	0.737747	0.913225	3.1789	2.8067	2.51985
ENSMUSG00000022016	2133.95	1844.1	1870.62	1155.16	1146.88	1245.15	1949.56	1182.4	0.721522	1.77957e-22	7.17565e-21	Akap11	14	78492246	78536808	-	11015	protein_coding	A kinase (PRKA) anchor protein 11 [Source:MGI Symbol;Acc:MGI:2684060]	-	2385	1780	1928	1079	1074	1306	10.72	9.27519	9.39929	5.81082	5.74237	6.26916
ENSMUSG00000021725	511.789	516.97	515.196	216.259	218.911	250.747	514.652	228.639	1.1684	1.89901e-22	7.63641e-21	Parp8	13	116854820	117025537	-	8882	protein_coding	poly (ADP-ribose) polymerase family, member 8 [Source:MGI Symbol;Acc:MGI:1098713]	-	572	499	531	202	205	263	3.18842	3.22461	3.21038	1.34909	1.3593	1.56565
ENSMUSG00000034634	1002.1	909.618	921.726	523.518	478.402	533.91	944.483	511.943	0.883485	1.9141e-22	7.67617e-21	Ly6d	15	74762056	74763620	-	744	protein_coding	lymphocyte antigen 6 complex, locus D [Source:MGI Symbol;Acc:MGI:96881]	-	1120	878	950	489	448	560	74.5308	67.7343	68.5682	38.9885	35.4631	39.7984
ENSMUSG00000032548	602.158	592.599	592.815	221.612	276.576	294.604	595.857	264.264	1.17093	1.99337e-22	7.97239e-21	Slco2a1	9	102988712	103096002	+	13545	protein_coding	solute carrier organic anion transporter family, member 2a1 [Source:MGI Symbol;Acc:MGI:1346021]	-	673	572	611	207	259	309	2.45995	2.42384	2.42234	0.90655	1.12614	1.20623
ENSMUSG00000019850	600.368	721.064	579.232	307.259	268.033	255.514	633.555	276.935	1.19426	2.01816e-22	8.03018e-21	Tnfaip3	10	19000910	19015657	-	7226	protein_coding	tumor necrosis factor, alpha-induced protein 3 [Source:MGI Symbol;Acc:MGI:1196377]	-	671	696	597	287	251	268	4.59743	5.52839	4.43658	2.35605	2.04573	1.96104
ENSMUSG00000020988	349.842	392.648	370.631	718.365	716.535	731.266	371.04	722.055	-0.962075	2.02239e-22	8.03018e-21	L2hgdh	12	69690433	69724873	-	3466	protein_coding	L-2-hydroxyglutarate dehydrogenase [Source:MGI Symbol;Acc:MGI:2384968]	-	391	379	382	671	671	767	5.5852	6.27622	5.91844	11.484	11.4016	11.7008
ENSMUSG00000045636	337.316	386.432	282.339	725.859	702.652	741.753	335.362	723.422	-1.11067	2.02414e-22	8.03018e-21	Mtus1	8	40990914	41133726	-	10078	protein_coding	mitochondrial tumor suppressor 1 [Source:MGI Symbol;Acc:MGI:2142572]	-	377	373	291	678	658	778	1.85207	2.12433	1.55057	3.99076	3.84524	4.08184
ENSMUSG00000005686	879.526	832.953	902.321	1472.06	1374.34	1427.26	871.6	1424.55	-0.708295	3.08757e-22	1.22162e-20	Ampd3	7	110768206	110812405	+	5627	protein_coding	adenosine monophosphate deaminase 3 [Source:MGI Symbol;Acc:MGI:1096344]	-	983	804	930	1375	1287	1497	8.64903	8.20099	8.8752	14.4953	13.4702	14.0668
ENSMUSG00000022707	659.421	770.793	613.19	1250.45	1192.8	1265.18	681.135	1236.14	-0.861316	3.50857e-22	1.38448e-20	Gbe1	16	70313949	70569716	+	5352	protein_coding	glucan (1,4-alpha-), branching enzyme 1 [Source:MGI Symbol;Acc:MGI:1921435]	-	737	744	632	1168	1117	1327	6.81777	7.97892	6.34123	12.9458	12.2916	13.1101
ENSMUSG00000002688	33.1052	40.4045	54.3333	192.706	191.147	199.263	42.6143	194.372	-2.19316	4.13199e-22	1.6235e-20	Prkd1	12	50341231	50649098	-	3653	protein_coding	protein kinase D1 [Source:MGI Symbol;Acc:MGI:99879]	-	37	39	56	180	179	209	0.501468	0.612777	0.82321	2.92296	2.88586	3.02515
ENSMUSG00000032412	21046	21592.6	20292.5	16080.2	15044	16180.3	20977	15768.2	0.411694	4.13632e-22	1.6235e-20	Atp1b3	9	96332655	96364442	-	2389	protein_coding	ATPase, Na+/K+ transporting, beta 3 polypeptide [Source:MGI Symbol;Acc:MGI:107788]	-	23522	20842	20915	15020	14088	16971	487.471	500.738	470.126	372.953	347.3	375.614
ENSMUSG00000026873	332.842	389.54	293.012	120.976	106.786	108.689	338.465	112.15	1.59333	4.23022e-22	1.65596e-20	Phf19	2	34893757	34914026	-	5039	protein_coding	PHD finger protein 19 [Source:MGI Symbol;Acc:MGI:1921266]	-	372	376	302	113	100	114	3.65502	4.28283	3.21836	1.33025	1.16876	1.19622
ENSMUSG00000046727	375.789	372.964	423.994	902.506	741.095	757.961	390.916	800.521	-1.03358	6.29427e-22	2.45743e-20	Cystm1	18	36345619	36402980	+	2840	protein_coding	cysteine-rich transmembrane module containing 1 [Source:MGI Symbol;Acc:MGI:1913310]	-	420	360	437	843	694	795	7.32186	7.27564	8.26296	17.608	14.3917	14.8013
ENSMUSG00000022051	4619.52	4525.3	3953.72	2996.58	2865.07	2699.11	4366.18	2853.58	0.61403	7.43987e-22	2.89703e-20	Bnip3l	14	66985239	67008877	-	3859	protein_coding	BCL2/adenovirus E1B interacting protein 3-like [Source:MGI Symbol;Acc:MGI:1332659]	-	5163	4368	4075	2799	2683	2831	66.2397	64.9673	56.7055	43.0258	40.9466	38.7896
ENSMUSG00000057933	319.421	293.191	296.893	653.059	673.82	576.813	303.168	634.564	-1.06362	8.0791e-22	3.13767e-20	Gsta2	9	78331018	78355788	-	1177	protein_coding	glutathione S-transferase, alpha 2 (Yc2) [Source:MGI Symbol;Acc:MGI:95863]	-	357	283	306	610	631	605	15.017	13.8006	13.961	30.7435	31.5736	27.1787
ENSMUSG00000050708	10132	11779.5	11539	15739.8	15792.6	15624.5	11150.2	15719	-0.495667	8.57069e-22	3.31985e-20	Ftl1	7	45457944	45459884	-	1340	protein_coding	ferritin light polypeptide 1 [Source:MGI Symbol;Acc:MGI:95589]	-	11324	11370	11893	14702	14789	16388	418.394	487.016	476.605	650.837	649.988	646.653
ENSMUSG00000021754	2603.68	2486.43	2284.91	1519.16	1668	1538.8	2458.34	1575.32	0.642508	9.09346e-22	3.51312e-20	Map3k1	13	111746428	111808993	-	7447	protein_coding	mitogen-activated protein kinase kinase kinase 1 [Source:MGI Symbol;Acc:MGI:1346872]	-	2910	2400	2355	1419	1562	1614	19.3465	18.4977	16.9817	11.3032	12.353	11.4597
ENSMUSG00000039814	129.737	148.15	180.464	29.9765	20.2894	19.0682	152.784	23.1113	2.72977	9.41508e-22	3.62788e-20	Xkr5	8	18932729	18950975	-	4141	protein_coding	X-linked Kx blood group related 5 [Source:MGI Symbol;Acc:MGI:2442327]	-	145	143	186	28	19	20	1.73362	1.98207	2.41202	0.401101	0.270222	0.255373
ENSMUSG00000036218	30.421	45.5845	35.8988	167.012	225.319	168.754	37.3014	187.028	-2.33206	1.00216e-21	3.85153e-20	Pdzrn4	15	92396881	92771819	+	4733	protein_coding	PDZ domain containing RING finger 4 [Source:MGI Symbol;Acc:MGI:3056996]	-	34	44	37	156	211	177	0.355658	0.533585	0.419795	1.95519	2.62553	1.97737
ENSMUSG00000021069	123.474	145.042	81.5	372.565	357.733	374.69	116.672	368.329	-1.66055	1.04779e-21	4.01645e-20	Pygl	12	70190811	70231488	-	6895	protein_coding	liver glycogen phosphorylase [Source:MGI Symbol;Acc:MGI:97829]	-	138	140	84	348	335	393	0.990913	1.16542	0.65421	2.99396	2.86142	3.01376
ENSMUSG00000025758	1192.68	1153.08	1223.47	1891.73	1782.26	1821.01	1189.74	1831.67	-0.62216	1.09445e-21	4.18441e-20	Plk4	3	40800019	40816883	+	6855	protein_coding	polo like kinase 4 [Source:MGI Symbol;Acc:MGI:101783]	-	1333	1113	1261	1767	1669	1910	9.6275	9.31912	9.87825	15.2908	14.3391	14.7325
ENSMUSG00000022136	2199.26	2366.25	2247.07	1370.35	1415.98	1571.22	2270.86	1452.52	0.643404	1.18171e-21	4.50636e-20	Dnajc3	14	118937976	118981697	+	5141	protein_coding	DnaJ heat shock protein family (Hsp40) member C3 [Source:MGI Symbol;Acc:MGI:107373]	-	2458	2284	2316	1280	1326	1648	23.6715	25.4997	24.1915	14.7694	15.1903	16.9496
ENSMUSG00000027111	14432.1	15200.4	14526.4	11182.3	11220	11558.2	14719.6	11320.2	0.378649	1.30919e-21	4.97963e-20	Itga6	2	71745616	71858416	+	9025	protein_coding	integrin alpha 6 [Source:MGI Symbol;Acc:MGI:96605]	-	16130	14672	14972	10445	10507	12123	88.4867	93.3103	89.0851	68.6534	68.5651	71.0253
ENSMUSG00000024892	1009.26	980.067	1012.93	1538.44	1570.82	1575.99	1000.75	1561.75	-0.641906	1.35728e-21	5.1493e-20	Pcx	19	4510472	4621752	+	4637	protein_coding	pyruvate carboxylase [Source:MGI Symbol;Acc:MGI:97520]	-	1128	946	1044	1437	1471	1653	12.0438	11.7096	12.0903	18.3832	18.683	18.8489
ENSMUSG00000019849	3702.42	3950.31	3696.6	2718.22	2530.83	2687.66	3783.11	2645.57	0.515566	1.52241e-21	5.76097e-20	Prep	10	45067203	45167198	+	10933	protein_coding	prolyl endopeptidase [Source:MGI Symbol;Acc:MGI:1270863]	-	4138	3813	3810	2539	2370	2819	18.7388	20.0177	18.7136	13.776	12.7668	13.6335
ENSMUSG00000025290	16819.3	16134.8	16689.1	13093.3	12870.9	12777.6	16547.7	12913.9	0.357831	1.59167e-21	6.00764e-20	Rps24	14	24487125	24496959	+	6256	protein_coding	ribosomal protein S24 [Source:MGI Symbol;Acc:MGI:98147]	-	18798	15574	17201	12230	12053	13402	148.767	142.886	147.649	115.966	113.467	113.272
ENSMUSG00000020841	8583.21	7926.53	7793.92	5380.78	5642.58	6043.67	8101.22	5689.01	0.50984	1.72321e-21	6.48755e-20	Cpd	11	76778424	76847018	-	8332	protein_coding	carboxypeptidase D [Source:MGI Symbol;Acc:MGI:107265]	-	9593	7651	8033	5026	5284	6339	57.0028	52.7055	51.7727	35.7828	37.3495	40.2274
ENSMUSG00000021245	294.368	290.083	252.262	574.906	570.238	613.996	278.904	586.38	-1.07231	2.48853e-21	9.34497e-20	Mlh3	12	85234520	85270599	-	7554	protein_coding	mutL homolog 3 [Source:MGI Symbol;Acc:MGI:1353455]	-	329	280	260	537	534	644	2.1563	2.12749	1.84828	4.21694	4.16328	4.50775
ENSMUSG00000071454	562.789	532.51	532.66	959.247	921.564	970.572	542.653	950.461	-0.808203	2.68019e-21	1.00391e-19	Dtnb	12	3572381	3781796	+	9603	protein_coding	dystrobrevin, beta [Source:MGI Symbol;Acc:MGI:1203728]	-	629	514	549	896	863	1018	3.24291	3.07216	3.07	5.5348	5.29268	5.6052
ENSMUSG00000067616	243.368	216.526	204.72	63.1647	55.5288	61.0183	221.538	59.9039	1.88725	2.69575e-21	1.00719e-19	Klk11	7	43774604	43779263	+	1467	protein_coding	kallikrein related-peptidase 11 [Source:MGI Symbol;Acc:MGI:1929977]	-	272	209	211	59	52	64	9.17972	8.17718	7.72369	2.38574	2.08759	2.30675
ENSMUSG00000022265	940.368	1025.65	1018.75	1646.56	1514.23	1618.89	994.923	1593.23	-0.680219	2.83565e-21	1.05678e-19	Ank	15	27466677	27594909	+	3610	protein_coding	progressive ankylosis [Source:MGI Symbol;Acc:MGI:3045421]	-	1051	990	1050	1538	1418	1698	14.4141	15.7404	15.619	25.2726	23.1335	24.8703
ENSMUSG00000015568	435.737	444.449	413.321	157.376	176.197	198.309	431.169	177.294	1.27945	3.02659e-21	1.1251e-19	Lpl	8	68880491	68907448	+	10478	protein_coding	lipoprotein lipase [Source:MGI Symbol;Acc:MGI:96820]	-	487	429	426	147	165	208	2.30113	2.34999	2.18325	0.832223	0.927421	1.04963
ENSMUSG00000005481	1328.68	1309.52	1323.4	2008.42	1909.34	2079.39	1320.54	1999.05	-0.598467	3.49857e-21	1.29729e-19	Ddx39	8	83715177	83726892	+	5155	protein_coding	DEAD (Asp-Glu-Ala-Asp) box polypeptide 39 [Source:MGI Symbol;Acc:MGI:1915528]	-	1485	1264	1364	1876	1788	2181	14.2623	14.0736	14.2088	21.5876	20.4273	22.3706
ENSMUSG00000095105	164.631	161.618	152.327	29.9765	28.8322	35.2762	159.526	31.3616	2.34298	3.58658e-21	1.32659e-19	Edaradd	13	12472632	12520438	-	6668	protein_coding	EDAR (ectodysplasin-A receptor)-associated death domain [Source:MGI Symbol;Acc:MGI:1931001]	-	184	156	157	28	27	37	1.3662	1.34282	1.26438	0.249094	0.238473	0.293398
ENSMUSG00000022178	3370.47	3430.24	3639.36	2486.98	2472.1	2393.06	3480.02	2450.71	0.506046	4.83563e-21	1.78411e-19	Ajuba	14	54567472	54577558	-	3646	protein_coding	ajuba LIM protein [Source:MGI Symbol;Acc:MGI:1341886]	-	3767	3311	3751	2323	2315	2510	51.1528	52.123	55.2462	37.7949	37.3943	36.4005
ENSMUSG00000052812	471.526	445.485	454.071	829.706	850.017	802.772	457.027	827.498	-0.855442	4.94034e-21	1.81819e-19	Atad2b	12	4917353	5047394	+	15110	protein_coding	ATPase family, AAA domain containing 2B [Source:MGI Symbol;Acc:MGI:2444798]	-	527	430	468	775	796	842	1.72678	1.6334	1.66324	3.04255	3.10256	2.94644
ENSMUSG00000054459	312.263	349.136	351.226	658.412	650.327	676.922	337.542	661.887	-0.973148	5.88486e-21	2.16042e-19	Vsnl1	12	11325242	11436613	-	1956	protein_coding	visinin-like 1 [Source:MGI Symbol;Acc:MGI:1349453]	-	349	337	362	615	609	710	8.8338	9.88891	9.9383	18.6512	18.3366	19.1929
ENSMUSG00000020647	203.105	220.671	227.036	442.153	517.912	517.702	216.937	492.589	-1.18475	6.31785e-21	2.31362e-19	Ncoa1	12	4247362	4477182	-	8576	protein_coding	nuclear receptor coactivator 1 [Source:MGI Symbol;Acc:MGI:1276523]	-	227	213	234	413	485	543	1.31048	1.42555	1.46522	2.85671	3.33065	3.34785
ENSMUSG00000021843	3485.89	3473.75	3093.12	2303.91	2097.28	2285.33	3350.92	2228.84	0.588093	8.60769e-21	3.14437e-19	Ktn1	14	47648448	47739894	+	12912	protein_coding	kinectin 1 [Source:MGI Symbol;Acc:MGI:109153]	-	3896	3353	3188	2152	1964	2397	14.9388	14.9048	13.2586	9.88665	8.95817	9.81578
ENSMUSG00000032261	2326.31	2424.27	2273.27	1590.89	1570.82	1626.52	2341.28	1596.08	0.552276	9.40463e-21	3.427e-19	Sh3bgrl2	9	83548327	83638801	+	7865	protein_coding	SH3 domain binding glutamic acid-rich protein like 2 [Source:MGI Symbol;Acc:MGI:1915350]	-	2600	2340	2343	1486	1471	1706	16.3669	17.0767	15.9973	11.2078	11.015	11.4691
ENSMUSG00000020634	276.474	309.768	283.309	590.965	585.188	582.534	289.85	586.229	-1.0175	9.52294e-21	3.46157e-19	Ubxn2a	12	4879032	4907705	-	2820	protein_coding	UBX domain protein 2A [Source:MGI Symbol;Acc:MGI:2442310]	-	309	299	292	552	548	611	5.425	6.08568	5.5604	11.6116	11.4447	11.4563
ENSMUSG00000049288	175.368	160.582	165.911	40.6824	27.7644	36.2296	167.287	34.8921	2.26092	1.08271e-20	3.92597e-19	Lix1l	3	96601149	96626171	+	3620	protein_coding	Lix1-like [Source:MGI Symbol;Acc:MGI:3036267]	-	196	155	171	38	26	38	2.68064	2.4576	2.53665	0.622695	0.422996	0.555042
ENSMUSG00000007589	1010.16	1014.26	1010.02	575.976	625.766	551.071	1011.48	584.271	0.792686	1.11927e-20	4.04858e-19	Tinf2	14	55674689	55681820	-	4938	protein_coding	Terf1 (TRF1)-interacting nuclear factor 2 [Source:MGI Symbol;Acc:MGI:107246]	-	1129	979	1041	538	586	578	11.3197	11.3794	11.3207	6.46296	6.98905	6.1891
ENSMUSG00000049106	530.579	500.394	501.613	958.176	934.378	853.303	510.862	915.286	-0.839882	1.28565e-20	4.63903e-19	Dcaf5	12	80335848	80436601	-	5942	protein_coding	DDB1 and CUL4 associated factor 5 [Source:MGI Symbol;Acc:MGI:2444785]	-	593	483	517	895	875	895	4.94098	4.66554	4.67229	8.93493	8.67255	7.96418
ENSMUSG00000053754	2772.79	2568.27	2429.47	1465.64	1680.81	1729.49	2590.18	1625.31	0.672057	1.45176e-20	5.22564e-19	Chd8	14	52198151	52257780	-	16523	protein_coding	chromodomain helicase DNA binding protein 8 [Source:MGI Symbol;Acc:MGI:1915022]	-	3099	2479	2504	1369	1574	1814	9.28589	8.61142	8.138	4.9149	5.61032	5.80495
ENSMUSG00000053702	832.105	855.746	709.244	1387.48	1302.79	1507.34	799.031	1399.2	-0.809018	1.60251e-20	5.75424e-19	Nebl	2	17343909	17731464	-	15235	protein_coding	nebulette [Source:MGI Symbol;Acc:MGI:1921353]	-	930	826	731	1296	1220	1581	3.02226	3.11189	2.5766	5.04618	4.71616	5.48706
ENSMUSG00000028420	959.157	968.671	1058.53	1595.18	1511.02	1667.52	995.453	1591.24	-0.677302	2.3584e-20	8.44788e-19	Tmem38b	4	53826045	53862019	+	3807	protein_coding	transmembrane protein 38B [Source:MGI Symbol;Acc:MGI:1098718]	-	1072	935	1091	1490	1415	1749	13.9413	14.0967	15.3891	23.2169	21.89	24.2917
ENSMUSG00000022174	1471.84	1475.28	1568.87	968.882	951.464	967.712	1505.33	962.686	0.644826	2.4298e-20	8.68255e-19	Dad1	14	54235479	54254104	-	3916	protein_coding	defender against cell death 1 [Source:MGI Symbol;Acc:MGI:101912]	-	1645	1424	1617	905	891	1015	20.7976	20.8715	22.1738	13.709	13.4001	13.7048
ENSMUSG00000028392	584.263	589.491	629.684	1056.67	1055.05	979.153	601.146	1030.29	-0.776835	2.54774e-20	9.08202e-19	Bspry	4	62480053	62497298	+	2352	protein_coding	B-box and SPRY domain containing [Source:MGI Symbol;Acc:MGI:2177191]	-	653	569	649	987	988	1027	13.7457	13.8855	14.8177	24.8932	24.7395	23.0879
ENSMUSG00000040432	1466.47	1477.35	1508.72	986.012	941.853	886.672	1484.18	938.179	0.662521	2.65931e-20	9.4569e-19	Ltb4r2	14	55761428	55765138	+	3711	protein_coding	leukotriene B4 receptor 2 [Source:MGI Symbol;Acc:MGI:1888501]	-	1639	1426	1555	921	882	930	21.8665	22.0554	22.5015	14.7221	13.9975	13.2508
ENSMUSG00000030284	179.842	148.15	155.238	404.682	417.534	368.97	161.077	397.062	-1.29818	2.68514e-20	9.52579e-19	Creld1	6	113483297	113493343	+	4251	protein_coding	cysteine-rich with EGF-like domains 1 [Source:MGI Symbol;Acc:MGI:2152539]	-	201	143	160	378	391	387	2.34097	1.93078	2.02116	5.27474	5.41698	4.8136
ENSMUSG00000030401	23.2631	15.5402	20.375	138.106	112.125	143.012	19.7261	131.081	-2.7252	2.71697e-20	9.61561e-19	Rtn2	7	19282624	19296160	+	4585	protein_coding	reticulon 2 (Z-band associated protein) [Source:MGI Symbol;Acc:MGI:107612]	-	26	15	21	129	105	150	0.280753	0.187776	0.245953	1.66898	1.34872	1.72983
ENSMUSG00000038042	188.789	146.078	196.958	413.247	470.927	429.988	177.275	438.054	-1.30218	2.73357e-20	9.65121e-19	Ptpdc1	13	48577872	48625664	-	5151	protein_coding	protein tyrosine phosphatase domain containing 1 [Source:MGI Symbol;Acc:MGI:2145430]	-	211	141	203	386	441	451	2.02806	1.57114	2.1163	4.44525	5.04218	4.62951
ENSMUSG00000029762	732.789	726.244	646.178	1134.82	1255.8	1191.76	701.737	1194.13	-0.766799	2.79463e-20	9.84324e-19	Akr1b8	6	34354119	34368463	+	1499	protein_coding	aldo-keto reductase family 1, member B8 [Source:MGI Symbol;Acc:MGI:107673]	-	819	701	666	1060	1176	1250	27.0504	26.8413	23.8586	41.9474	46.2038	44.0919
ENSMUSG00000055322	1152.42	1089.88	1183.69	615.588	693.042	699.803	1142	669.478	0.770054	3.4754e-20	1.22119e-18	Tns1	1	73910231	74124449	-	16010	protein_coding	tensin 1 [Source:MGI Symbol;Acc:MGI:104552]	-	1288	1052	1220	575	649	734	3.98305	3.77148	4.09205	2.13048	2.3874	2.42413
ENSMUSG00000032350	3208.52	3528.66	3053.34	4622.8	4703.93	4665.04	3263.51	4663.92	-0.515544	3.68881e-20	1.2931e-18	Gclc	9	77754535	77794485	+	3766	protein_coding	glutamate-cysteine ligase, catalytic subunit [Source:MGI Symbol;Acc:MGI:104990]	-	3586	3406	3147	4318	4405	4893	47.1434	51.9101	44.8734	68.0147	68.887	68.6982
ENSMUSG00000032033	4863.79	4994.61	4849.25	3721.36	3618.98	3659.19	4902.55	3666.51	0.419024	4.46165e-20	1.56031e-18	Barx2	9	31846044	31913462	-	1968	protein_coding	BarH-like homeobox 2 [Source:MGI Symbol;Acc:MGI:109617]	Homeobox	5436	4821	4998	3476	3389	3838	136.756	140.605	136.378	104.774	101.419	103.117
ENSMUSG00000053797	1827.05	1632.75	1931.74	1093.07	1150.09	1119.3	1797.18	1120.82	0.6817	4.90234e-20	1.71037e-18	Krt16	11	100246091	100248902	-	1565	protein_coding	keratin 16 [Source:MGI Symbol;Acc:MGI:96690]	-	2042	1576	1991	1021	1077	1174	64.5999	57.8002	68.3171	38.7001	40.5297	39.6647
ENSMUSG00000046623	57.2631	62.1607	46.5714	230.176	207.165	187.822	55.3317	208.388	-1.9132	4.9348e-20	1.71764e-18	Gjb4	4	127351086	127354081	-	1446	protein_coding	gap junction protein, beta 4 [Source:MGI Symbol;Acc:MGI:95722]	-	64	60	48	215	194	197	2.1913	2.38161	1.78256	8.82004	7.90142	7.20358
ENSMUSG00000056498	668.368	621.607	585.053	335.094	284.051	301.278	625.009	306.808	1.02744	5.20614e-20	1.80782e-18	Tmem154	3	84666192	84704575	+	4738	protein_coding	transmembrane protein 154 [Source:MGI Symbol;Acc:MGI:2444725]	-	747	600	603	313	266	316	7.80578	7.26848	6.83431	3.91877	3.30642	3.52649
ENSMUSG00000011752	13624.2	13732.3	13900.6	18232.1	17964.6	16990.7	13752.4	17729.2	-0.366348	5.50527e-20	1.9072e-18	Pgam1	19	41911871	41918664	+	1831	protein_coding	phosphoglycerate mutase 1 [Source:MGI Symbol;Acc:MGI:97552]	-	15227	13255	14327	17030	16823	17821	411.734	415.507	420.184	551.73	541.111	514.629
ENSMUSG00000061048	3464.42	3643.65	3499.65	2537.29	2393.08	2598.04	3535.91	2509.47	0.494104	5.64461e-20	1.95089e-18	Cdh3	8	106510891	106557297	+	4384	protein_coding	cadherin 3 [Source:MGI Symbol;Acc:MGI:88356]	-	3872	3517	3607	2370	2241	2725	43.7276	46.0457	44.1823	32.0685	30.1053	32.866
ENSMUSG00000021242	903.684	901.33	976.059	1574.84	1511.02	1398.65	927.024	1494.84	-0.688705	6.09942e-20	2.10316e-18	Npc2	12	84754562	84773152	-	5438	protein_coding	NPC intracellular cholesterol transporter 2 [Source:MGI Symbol;Acc:MGI:1915213]	-	1010	870	1006	1471	1415	1467	9.19545	9.18264	9.93416	16.0463	15.3246	14.264
ENSMUSG00000021796	2799.63	2860.43	2555.61	1779.32	1639.17	1911.59	2738.55	1776.69	0.623475	6.18318e-20	2.12707e-18	Bmpr1a	14	34410734	34503341	-	6351	protein_coding	bone morphogenetic protein receptor, type 1A [Source:MGI Symbol;Acc:MGI:1338938]	-	3129	2761	2634	1662	1535	2005	24.3924	24.9524	22.2713	15.5235	14.2344	16.6926
ENSMUSG00000066026	2046.26	2123.82	2100.56	1452.79	1424.53	1318.57	2090.22	1398.63	0.58018	6.70189e-20	2.30015e-18	Dhrs3	4	144892827	144928209	+	2927	protein_coding	dehydrogenase/reductase (SDR family) member 3 [Source:MGI Symbol;Acc:MGI:1315215]	-	2287	2050	2165	1357	1334	1383	38.6843	40.1993	39.7198	27.5016	26.8414	24.9833
ENSMUSG00000016319	8843.57	8817.5	8901.93	11976.7	11286.2	11231.2	8854.33	11498	-0.376827	6.971e-20	2.38696e-18	Slc25a5	X	36795651	36798807	+	1646	protein_coding	solute carrier family 25 (mitochondrial carrier, adenine nucleotide translocator), member 5 [Source:MGI Symbol;Acc:MGI:1353496]	-	9884	8511	9175	11187	10569	11780	297.299	296.782	299.329	403.166	378.16	378.413
ENSMUSG00000030729	412.473	391.612	413.321	713.012	757.113	762.729	405.802	744.285	-0.874806	7.26883e-20	2.48318e-18	Pgm2l1	7	100227394	100278868	+	9583	protein_coding	phosphoglucomutase 2-like 1 [Source:MGI Symbol;Acc:MGI:1918224]	-	461	378	426	666	709	800	2.38172	2.26401	2.38715	4.12262	4.35729	4.41407
ENSMUSG00000022100	2625.16	2844.89	2600.24	1903.51	1808.96	1819.11	2690.09	1843.86	0.544686	7.53579e-20	2.56843e-18	Xpo7	14	70654246	70766628	-	19005	protein_coding	exportin 7 [Source:MGI Symbol;Acc:MGI:1929705]	-	2934	2746	2680	1778	1694	1908	7.64334	8.29316	7.5725	5.54964	5.24949	5.30837
ENSMUSG00000043716	19541	21101.5	20052.9	26567.7	25464.2	26419	20231.8	26150.3	-0.370329	8.24553e-20	2.80386e-18	Rpl7	1	16101295	16104662	-	2687	protein_coding	ribosomal protein L7 [Source:MGI Symbol;Acc:MGI:98073]	-	21840	20368	20668	24816	23846	27710	402.416	435.079	413.05	547.854	522.66	545.28
ENSMUSG00000074183	374	342.92	386.155	962.459	738.96	688.362	367.691	796.594	-1.11374	1.04358e-19	3.54049e-18	Gsta1	9	78230656	78242684	+	956	protein_coding	glutathione S-transferase, alpha 1 (Ya) [Source:MGI Symbol;Acc:MGI:1095417]	-	418	331	398	899	692	722	21.6476	19.8727	22.3562	55.7831	42.6304	39.9328
ENSMUSG00000042354	1640.95	1677.3	1621.27	1113.41	1084.95	1052.57	1646.51	1083.64	0.603824	1.05668e-19	3.57673e-18	Gnl3	14	31012433	31019152	-	6101	protein_coding	guanine nucleotide binding protein-like 3 (nucleolar) [Source:MGI Symbol;Acc:MGI:1353651]	-	1834	1619	1671	1040	1016	1104	14.883	15.2312	14.7078	10.1119	9.80763	9.56794
ENSMUSG00000021771	3251.47	3555.59	3362.84	2327.46	2269.2	2476.96	3389.97	2357.87	0.522915	1.09323e-19	3.69197e-18	Vdac2	14	21825238	21845879	+	4769	protein_coding	voltage-dependent anion channel 2 [Source:MGI Symbol;Acc:MGI:106915]	-	3634	3432	3466	2174	2125	2598	37.7267	41.3054	39.0278	27.0416	26.2424	28.8046
ENSMUSG00000021866	876.842	807.053	877.095	449.647	488.012	495.774	853.663	477.811	0.837106	1.52828e-19	5.14941e-18	Anxa11	14	25842156	25886804	+	4135	protein_coding	annexin A11 [Source:MGI Symbol;Acc:MGI:108481]	-	980	779	904	420	457	520	11.7339	10.8131	11.7399	6.02524	6.50897	6.64934
ENSMUSG00000028128	218.316	193.734	179.494	418.6	493.352	450.963	197.181	454.305	-1.20245	1.53431e-19	5.15794e-18	F3	3	121723537	121735048	+	2527	protein_coding	coagulation factor III [Source:MGI Symbol;Acc:MGI:88381]	-	244	187	185	391	462	473	4.78052	4.2474	3.93132	9.17851	10.7673	9.89706
ENSMUSG00000030560	2444.42	2259.54	2422.68	1664.76	1601.79	1623.66	2375.55	1630.07	0.543817	1.63579e-19	5.4866e-18	Ctsc	7	88278085	88310888	+	5808	protein_coding	cathepsin C [Source:MGI Symbol;Acc:MGI:109553]	-	2732	2181	2497	1555	1500	1703	23.2887	21.5534	23.0868	15.882	15.2102	15.5038
ENSMUSG00000001642	1998.84	1945.63	2140.34	2890.59	2852.26	2967.01	2028.27	2903.29	-0.517469	1.78193e-19	5.95766e-18	Akr1b3	6	34302434	34317478	-	8384	protein_coding	aldo-keto reductase family 1, member B3 (aldose reductase) [Source:MGI Symbol;Acc:MGI:1353494]	-	2234	1878	2206	2700	2671	3112	13.1924	12.8568	14.1295	19.1035	18.7626	19.6263
ENSMUSG00000050029	3096.68	3249.97	3067.89	2281.42	2135.72	2250.05	3138.18	2222.4	0.49744	1.78431e-19	5.95766e-18	Rap2c	X	51003912	51018018	-	3545	protein_coding	RAP2C, member of RAS oncogene family [Source:MGI Symbol;Acc:MGI:1919315]	-	3461	3137	3162	2131	2000	2360	48.3366	50.7909	47.8981	35.6589	33.2266	35.2003
ENSMUSG00000030662	5384.52	5749.87	5364.44	3949.4	3850.71	4188.33	5499.61	3996.15	0.460155	2.05223e-19	6.83674e-18	Ipo5	14	120911224	120947999	+	6001	protein_coding	importin 5 [Source:MGI Symbol;Acc:MGI:1917822]	-	6018	5550	5529	3689	3606	4393	49.65	53.0831	49.4761	36.4658	35.3894	38.7069
ENSMUSG00000022033	1402.95	1398.62	1312.73	838.271	832.931	905.74	1371.43	858.981	0.674198	2.08064e-19	6.91579e-18	Pbk	14	65805837	65817822	+	1791	protein_coding	PDZ binding kinase [Source:MGI Symbol;Acc:MGI:1289156]	-	1568	1350	1353	783	780	950	43.3452	43.2639	40.5672	25.9338	25.649	28.0465
ENSMUSG00000035142	46.5263	38.3324	40.75	157.376	185.808	177.334	41.8696	173.506	-2.04778	2.37404e-19	7.87326e-18	Nubpl	12	52097737	52312744	+	4954	protein_coding	nucleotide binding protein-like [Source:MGI Symbol;Acc:MGI:1924076]	-	52	37	42	147	174	186	0.519682	0.42868	0.455266	1.7602	2.06854	1.98521
ENSMUSG00000021811	1362.68	1262.9	1316.61	857.541	766.724	818.026	1314.06	814.097	0.691198	2.80023e-19	9.26586e-18	Dnajc9	14	20384638	20388910	-	2377	protein_coding	DnaJ heat shock protein family (Hsp40) member C9 [Source:MGI Symbol;Acc:MGI:1915326]	-	1523	1219	1357	801	718	858	31.7221	29.4348	30.6565	19.9896	17.7896	19.0857
ENSMUSG00000035673	1364.47	1345.78	1421.4	886.447	846.814	900.02	1377.22	877.76	0.649536	3.00765e-19	9.92996e-18	Sbno2	10	80056992	80105571	-	10715	protein_coding	strawberry notch 2 [Source:MGI Symbol;Acc:MGI:2448490]	-	1525	1299	1465	828	793	944	7.04642	6.95832	7.34206	4.58394	4.35866	4.65833
ENSMUSG00000030020	126.158	164.726	125.161	18.2	25.6287	26.6955	138.681	23.5081	2.55459	4.43919e-19	1.46236e-17	Prickle2	6	92370908	92706155	-	8631	protein_coding	prickle planar cell polarity protein 2 [Source:MGI Symbol;Acc:MGI:1925144]	-	141	159	129	17	24	28	0.808814	1.05736	0.802603	0.116839	0.163765	0.171533
ENSMUSG00000035498	8393.52	8569.89	7971.47	6368.93	6255.53	6397.39	8311.63	6340.61	0.390399	4.65742e-19	1.53083e-17	Cdcp1	9	123170824	123216038	-	6765	protein_coding	CUB domain containing protein 1 [Source:MGI Symbol;Acc:MGI:2442010]	-	9381	8272	8216	5949	5858	6710	68.655	70.1827	65.2176	52.1647	50.998	52.4451
ENSMUSG00000041020	92.1578	98.4211	97.994	271.929	258.422	273.629	96.191	267.994	-1.47951	5.68749e-19	1.86524e-17	Map7d2	X	159414572	159498757	+	4121	protein_coding	MAP7 domain containing 2 [Source:MGI Symbol;Acc:MGI:1917474]	-	103	95	101	254	242	287	1.23744	1.32315	1.31611	3.65621	3.45847	3.68239
ENSMUSG00000037242	1411.89	1404.83	1398.11	931.412	914.089	893.346	1404.95	912.949	0.622306	5.77352e-19	1.88926e-17	Clic4	4	135213969	135272814	-	6572	protein_coding	chloride intracellular channel 4 (mitochondrial) [Source:MGI Symbol;Acc:MGI:1352754]	-	1578	1356	1441	870	856	937	11.8878	11.8427	11.7744	7.85276	7.67093	7.53863
ENSMUSG00000033712	1187.32	1124.07	1207.95	741.918	736.824	683.595	1173.11	720.779	0.7039	6.63125e-19	2.16513e-17	Ccar2	14	70138164	70153811	-	4658	protein_coding	cell cycle activator and apoptosis regulator 2 [Source:MGI Symbol;Acc:MGI:2444228]	-	1327	1085	1245	693	690	717	14.1046	13.3696	14.353	8.8254	8.72411	8.13898
ENSMUSG00000021745	2167.95	2106.21	1947.27	1320.04	1413.85	1403.42	2073.81	1379.1	0.588515	6.84375e-19	2.22958e-17	Ptprg	14	11553532	12242041	+	11009	protein_coding	protein tyrosine phosphatase, receptor type, G [Source:MGI Symbol;Acc:MGI:97814]	-	2423	2033	2007	1233	1324	1472	10.8967	10.5993	9.78976	6.64379	7.08291	7.06985
ENSMUSG00000062937	3907.31	4254.9	3924.61	5585.26	5311.54	5802.46	4028.94	5566.42	-0.466913	7.05517e-19	2.2934e-17	Mtap	4	89137122	89181081	+	3226	protein_coding	methylthioadenosine phosphorylase [Source:MGI Symbol;Acc:MGI:1914152]	-	4367	4107	4045	5217	4974	6086	67.0208	73.0714	67.3328	95.9306	90.8057	99.7512
ENSMUSG00000034422	458.105	478.637	391.976	116.694	179.401	191.636	442.906	162.577	1.44272	7.45552e-19	2.41821e-17	Parp14	16	35832874	35871544	-	9306	protein_coding	poly (ADP-ribose) polymerase family, member 14 [Source:MGI Symbol;Acc:MGI:1919489]	-	512	462	404	109	168	201	2.72394	2.84948	2.33126	0.694807	1.06321	1.14205
ENSMUSG00000031799	8061.57	8451.78	7894.82	6256.52	6151.95	6281.07	8136.06	6229.84	0.384939	7.65471e-19	2.47737e-17	Tpm4	8	72134975	72153142	+	2203	protein_coding	tropomyosin 4 [Source:MGI Symbol;Acc:MGI:2449202]	-	9010	8158	8137	5844	5761	6588	202.489	212.548	198.345	157.361	154.012	158.121
ENSMUSG00000021038	374	476.565	427.875	761.188	819.049	839.001	426.147	806.413	-0.922875	8.37752e-19	2.70537e-17	Vipas39	12	87238868	87266256	-	3933	protein_coding	VPS33B interacting protein, apical-basolateral polarity regulator, spe-39 homolog [Source:MGI Symbol;Acc:MGI:2144805]	-	418	460	441	711	767	880	5.26191	6.71307	6.02125	10.7237	11.4853	11.8307
ENSMUSG00000015653	654.947	577.059	547.214	1041.68	1024.08	1004.89	593.073	1023.55	-0.785797	9.35313e-19	3.01383e-17	Steap2	5	5664829	5694578	-	12144	protein_coding	six transmembrane epithelial antigen of prostate 2 [Source:MGI Symbol;Acc:MGI:1921301]	-	732	557	564	973	959	1054	2.98428	2.63257	2.49396	4.75282	4.65081	4.58912
ENSMUSG00000022475	448.263	433.053	491.91	203.412	223.183	206.89	457.742	211.162	1.11678	9.86947e-19	3.17328e-17	Hdac7	15	97792664	97844502	-	6755	protein_coding	histone deacetylase 7 [Source:MGI Symbol;Acc:MGI:1891835]	-	501	418	507	190	209	217	3.672	3.55172	4.03046	1.66851	1.82219	1.69858
ENSMUSG00000023809	209.368	283.867	238.678	529.941	553.152	509.121	243.971	530.738	-1.12423	1.02508e-18	3.28874e-17	Rps6ka2	17	7170115	7303315	+	9978	protein_coding	ribosomal protein S6 kinase, polypeptide 2 [Source:MGI Symbol;Acc:MGI:1342290]	-	234	274	246	495	518	534	1.16108	1.57614	1.32393	2.94281	3.05744	2.82975
ENSMUSG00000038738	393.684	298.371	407.5	118.835	155.908	111.549	366.518	128.764	1.51282	1.03859e-18	3.32484e-17	Shank1	7	44310253	44360572	+	10514	protein_coding	SH3 and multiple ankyrin repeat domains 1 [Source:MGI Symbol;Acc:MGI:3613677]	-	440	288	420	111	146	117	2.07193	1.57221	2.14513	0.626261	0.817818	0.588394
ENSMUSG00000098134	114.526	110.853	148.446	349.012	370.548	298.418	124.609	339.326	-1.44396	1.15567e-18	3.69166e-17	Rnf113a2	12	84417196	84418578	+	1383	protein_coding	ring finger protein 113A2 [Source:MGI Symbol;Acc:MGI:1913631]	-	128	107	153	326	347	313	4.58225	4.44067	5.94075	13.9829	14.7767	11.9667
ENSMUSG00000051235	552.052	421.657	450.19	867.176	887.392	939.11	474.633	897.893	-0.917703	1.16288e-18	3.70664e-17	Gen1	12	11238920	11265801	-	7763	protein_coding	GEN1, Holliday junction 5' flap endonuclease [Source:MGI Symbol;Acc:MGI:2443149]	-	617	407	464	810	831	985	3.93501	3.00921	3.20967	6.18951	6.30439	6.70899
ENSMUSG00000047496	206.684	216.526	163.97	419.671	480.537	450.963	195.727	450.39	-1.20278	1.57429e-18	5.00719e-17	Rnf152	1	105276914	105356710	-	8532	protein_coding	ring finger protein 152 [Source:MGI Symbol;Acc:MGI:2443787]	-	231	209	169	392	450	473	1.34045	1.40599	1.06367	2.72543	3.10623	2.9313
ENSMUSG00000039308	705.052	708.632	691.779	387.553	404.719	352.762	701.821	381.678	0.880128	1.62825e-18	5.16769e-17	Ndst2	14	20723730	20734562	-	4546	protein_coding	N-deacetylase/N-sulfotransferase (heparan glucosaminyl) 2 [Source:MGI Symbol;Acc:MGI:97040]	-	788	684	713	362	379	370	8.58198	8.63603	8.42233	4.72367	4.91	4.30351
ENSMUSG00000047534	394.579	356.388	377.422	661.624	697.313	724.592	376.13	694.51	-0.884125	1.6649e-18	5.27267e-17	Mis18bp1	12	65132734	65172604	-	7990	protein_coding	MIS18 binding protein 1 [Source:MGI Symbol;Acc:MGI:2145099]	-	441	344	389	618	653	760	2.73264	2.47115	2.61442	4.5882	4.81324	5.02941
ENSMUSG00000021917	1514.79	1478.39	1387.44	962.459	927.971	942.923	1460.21	944.451	0.628849	1.72621e-18	5.45511e-17	Spcs1	14	30999826	31001672	-	1546	protein_coding	signal peptidase complex subunit 1 homolog (S. cerevisiae) [Source:MGI Symbol;Acc:MGI:1916269]	-	1693	1427	1430	899	869	989	54.2173	52.9788	49.6705	34.4946	33.1041	33.825
ENSMUSG00000032496	565.473	396.793	590.875	169.153	203.961	225.005	517.714	199.373	1.37607	1.94952e-18	6.14765e-17	Ltf	9	111019271	111042767	+	3450	protein_coding	lactotransferrin [Source:MGI Symbol;Acc:MGI:96837]	-	632	383	609	158	191	236	9.06961	6.37187	9.47918	2.71668	3.26051	3.61696
ENSMUSG00000030413	161.053	148.15	170.762	31.0471	24.5608	44.8103	159.988	33.4727	2.24791	2.13459e-18	6.71691e-17	Pglyrp1	7	18871331	18890459	+	1837	protein_coding	peptidoglycan recognition protein 1 [Source:MGI Symbol;Acc:MGI:1345092]	-	180	143	176	29	23	47	4.85125	4.46801	5.14489	0.93646	0.737378	1.35282
ENSMUSG00000020250	3922.52	3888.15	3881.92	5177.36	5213.3	4998.73	3897.53	5129.8	-0.396097	2.18814e-18	6.87076e-17	Txnrd1	10	82833951	82897712	+	7086	protein_coding	thioredoxin reductase 1 [Source:MGI Symbol;Acc:MGI:1354175]	-	4384	3753	4001	4836	4882	5243	30.6309	30.3994	30.3207	40.4842	40.5759	39.1227
ENSMUSG00000063229	49659.7	51298.1	51465.3	65917.2	63157.6	61999.3	50807.7	63691.4	-0.326049	2.29888e-18	7.20316e-17	Ldha	7	46841475	46855627	+	3310	protein_coding	lactate dehydrogenase A [Source:MGI Symbol;Acc:MGI:96759]	-	55502	49515	53044	61571	59144	65029	830.178	858.61	860.559	1103.44	1052.34	1038.79
ENSMUSG00000023043	364.158	337.74	372.571	664.835	673.82	646.412	358.156	661.689	-0.884445	2.46152e-18	7.69643e-17	Krt18	15	102028180	102032027	+	1437	protein_coding	keratin 18 [Source:MGI Symbol;Acc:MGI:96692]	-	407	326	384	621	631	678	14.0226	13.0211	14.3498	25.6351	25.8609	24.9473
ENSMUSG00000022425	266.631	296.299	268.756	84.5765	99.3111	110.596	277.229	98.1611	1.49413	2.63381e-18	8.21772e-17	Enpp2	15	54838901	54952892	-	5779	protein_coding	ectonucleotide pyrophosphatase/phosphodiesterase 2 [Source:MGI Symbol;Acc:MGI:1321390]	-	298	286	277	79	93	116	2.55302	2.84054	2.57395	0.810914	0.947767	1.06134
ENSMUSG00000021756	2528.53	2574.49	2378.05	1685.11	1782.26	1750.46	2493.69	1739.28	0.519627	2.88297e-18	8.97614e-17	Il6st	13	112464070	112510086	+	11099	protein_coding	interleukin 6 signal transducer [Source:MGI Symbol;Acc:MGI:96560]	-	2826	2485	2451	1574	1669	1836	12.6061	12.8508	11.8586	8.41243	8.85613	8.7466
ENSMUSG00000071379	375.789	455.845	456.982	786.882	762.453	872.371	429.539	807.235	-0.912764	3.00348e-18	9.33165e-17	Hpcal1	12	17690856	17791933	+	1695	protein_coding	hippocalcin-like 1 [Source:MGI Symbol;Acc:MGI:1855689]	-	420	440	471	735	714	915	12.2679	14.8995	14.9219	25.7228	24.8085	28.5431
ENSMUSG00000026765	301.526	291.119	330.851	123.118	126.008	108.689	307.832	119.271	1.37013	3.67582e-18	1.13966e-16	Lypd6b	2	49787688	49948849	+	2604	protein_coding	LY6/PLAUR domain containing 6B [Source:MGI Symbol;Acc:MGI:1919147]	-	337	281	341	115	118	114	6.40737	6.19374	7.03211	2.61974	2.66878	2.3148
ENSMUSG00000014496	1257.1	1147.9	1187.57	774.035	696.245	747.474	1197.53	739.251	0.696366	3.87954e-18	1.2003e-16	Ankrd28	14	31698768	31830651	-	12233	protein_coding	ankyrin repeat domain 28 [Source:MGI Symbol;Acc:MGI:2145661]	-	1405	1108	1224	723	652	784	5.68636	5.19869	5.37305	3.50595	3.13896	3.3887
ENSMUSG00000016831	1777.84	1687.66	1579.55	1142.32	1083.88	1037.31	1681.68	1087.84	0.629385	4.09607e-18	1.26464e-16	Tox4	14	52279146	52296401	+	6950	protein_coding	TOX high mobility group box family member 4 [Source:MGI Symbol;Acc:MGI:1915389]	HMG	1987	1629	1628	1067	1015	1088	14.1548	13.4531	12.5789	9.1071	8.60108	8.27741
ENSMUSG00000031137	79.6315	88.061	104.786	2.14118	2.13572	4.76705	90.8261	3.01465	4.8849	4.18006e-18	1.28788e-16	Fgf13	X	59062145	59568071	-	4019	protein_coding	fibroblast growth factor 13 [Source:MGI Symbol;Acc:MGI:109178]	-	89	85	108	2	2	5	1.09638	1.21391	1.44304	0.0295197	0.0293078	0.0657813
ENSMUSG00000022075	771.263	879.574	801.416	477.482	439.959	462.404	817.418	459.948	0.828628	4.6889e-18	1.44164e-16	Rhobtb2	14	69784990	69805636	-	10124	protein_coding	Rho-related BTB domain containing 2 [Source:MGI Symbol;Acc:MGI:2180557]	-	862	849	826	446	412	485	4.21547	4.8133	4.38127	2.61326	2.39672	2.53303
ENSMUSG00000033377	654.947	629.895	596.696	334.024	296.865	347.995	627.179	326.295	0.941806	4.73087e-18	1.45152e-16	Palmd	3	116918258	116968987	-	7273	protein_coding	palmdelphin [Source:MGI Symbol;Acc:MGI:2148896]	-	732	608	615	312	278	365	4.98297	4.79819	4.54082	2.54473	2.25114	2.65357
ENSMUSG00000021823	1422.63	1412.08	1501.93	905.718	903.41	985.827	1445.55	931.651	0.632919	4.90403e-18	1.50153e-16	Vcl	14	20929398	21033676	+	8191	protein_coding	vinculin [Source:MGI Symbol;Acc:MGI:98927]	-	1590	1363	1548	846	846	1034	9.61061	9.55094	10.1486	6.1268	6.08282	6.67474
ENSMUSG00000054302	278.263	290.083	233.827	531.012	531.795	577.767	267.391	546.858	-1.0332	5.07933e-18	1.55198e-16	Eapp	12	54670340	54695897	-	4448	protein_coding	E2F-associated phosphoprotein [Source:MGI Symbol;Acc:MGI:1913516]	-	311	280	241	496	498	606	3.46168	3.6131	2.90954	6.61481	6.59381	7.20374
ENSMUSG00000021938	663	755.253	616.101	369.353	334.24	346.088	678.118	349.894	0.954017	5.4648e-18	1.66631e-16	Pspc1	14	56720710	56778316	-	5734	protein_coding	paraspeckle protein 1 [Source:MGI Symbol;Acc:MGI:1913895]	-	741	729	635	345	313	363	6.3981	7.29721	5.94687	3.56913	3.21483	3.34734
ENSMUSG00000040997	2708.37	3011.69	2746.74	2043.75	1913.61	1891.57	2822.27	1949.64	0.533476	5.99883e-18	1.82538e-16	Abhd4	14	54254188	54270637	+	3279	protein_coding	abhydrolase domain containing 4 [Source:MGI Symbol;Acc:MGI:1915938]	-	3027	2907	2831	1909	1792	1984	45.7048	50.8851	46.3629	34.5354	32.1861	31.9927
ENSMUSG00000030522	539.526	597.779	543.333	952.823	915.157	950.55	560.213	939.51	-0.74714	6.69768e-18	2.03383e-16	Mtmr10	7	64287653	64340806	+	7873	protein_coding	myotubularin related protein 10 [Source:MGI Symbol;Acc:MGI:2142292]	-	603	577	560	890	857	997	3.792	4.20652	3.81962	6.7058	6.4108	6.69584
ENSMUSG00000046711	10506	11044.9	11651.6	15030	14705.5	14080	11067.5	14605.2	-0.400162	6.76739e-18	2.05078e-16	Hmga1	17	27556497	27563674	+	2125	protein_coding	high mobility group AT-hook 1 [Source:MGI Symbol;Acc:MGI:96160]	HMGI/HMGY	11742	10661	12009	14039	13771	14768	273.573	287.956	303.473	391.902	381.661	367.463
ENSMUSG00000036752	10998.1	11437.6	11149	14348	13888.6	13968.4	11194.9	14068.3	-0.329695	7.86277e-18	2.37784e-16	Tubb4b	2	25222160	25224702	-	2088	protein_coding	tubulin, beta 4B class IVB [Source:MGI Symbol;Acc:MGI:1915472]	-	12292	11040	11491	13402	13006	14651	291.463	303.477	295.529	380.75	366.847	371.011
ENSMUSG00000053113	946.631	869.214	947.922	522.447	532.863	572.046	921.256	542.452	0.763749	9.05156e-18	2.73176e-16	Socs3	11	117966079	117970047	-	2891	protein_coding	suppressor of cytokine signaling 3 [Source:MGI Symbol;Acc:MGI:1201791]	-	1058	839	977	488	499	600	18.1188	16.6572	18.1476	10.0132	10.1654	10.9737
ENSMUSG00000061517	1141.68	1149.97	1232.2	730.141	760.317	651.179	1174.62	713.879	0.719655	9.42349e-18	2.8382e-16	Sox21	14	118233232	118237030	-	3799	protein_coding	SRY (sex determining region Y)-box 21 [Source:MGI Symbol;Acc:MGI:2654070]	HMG	1276	1110	1270	682	712	683	16.6292	16.7703	17.9517	10.6492	11.0378	9.50609
ENSMUSG00000089809	191.474	179.23	165.911	376.847	400.448	417.594	178.871	398.296	-1.15452	9.45632e-18	2.84229e-16	Rasgef1b	5	99217426	99729065	-	13805	protein_coding	RasGEF domain family, member 1B [Source:MGI Symbol;Acc:MGI:2443755]	-	214	173	171	352	375	438	0.767482	0.719278	0.665169	1.51254	1.5998	1.6776
ENSMUSG00000005360	105.579	92.205	72.7678	6.42353	7.47503	7.62729	90.1839	7.17528	3.65011	1.04853e-17	3.14516e-16	Slc1a3	15	8634124	8710764	-	8537	protein_coding	solute carrier family 1 (glial high affinity glutamate transporter), member 3 [Source:MGI Symbol;Acc:MGI:99917]	-	118	89	75	6	7	8	0.684333	0.598373	0.471768	0.0416914	0.0482908	0.049549
ENSMUSG00000066643	310.474	378.144	376.452	729.071	627.902	849.489	355.023	735.487	-1.05355	1.06996e-17	3.20295e-16	Wdr35	12	8973892	9028847	+	7273	protein_coding	WD repeat domain 35 [Source:MGI Symbol;Acc:MGI:1921932]	-	347	365	388	681	588	891	2.36215	2.88049	2.86477	5.55436	4.76141	6.47761
ENSMUSG00000022000	1851.21	1816.13	1712.47	1129.47	1131.93	1268.04	1793.27	1176.48	0.607264	1.13279e-17	3.38415e-16	Zc3h13	14	75284373	75344426	+	6283	protein_coding	zinc finger CCCH type containing 13 [Source:MGI Symbol;Acc:MGI:1914552]	-	2069	1753	1765	1055	1060	1330	16.3036	16.0141	15.0852	9.96061	9.93597	11.1927
ENSMUSG00000031024	246.053	282.831	261.964	73.8706	93.9717	103.922	263.616	90.588	1.5367	1.39011e-17	4.1445e-16	St5	7	109523911	109703605	-	5738	protein_coding	suppression of tumorigenicity 5 [Source:MGI Symbol;Acc:MGI:108517]	-	275	273	270	69	88	109	2.37281	2.7308	2.52683	0.713328	0.90322	1.00442
ENSMUSG00000014599	227.263	275.579	297.863	107.059	71.5467	69.599	266.902	82.7348	1.69215	1.42524e-17	4.24067e-16	Csf1	3	107741048	107760469	-	5281	protein_coding	colony stimulating factor 1 (macrophage) [Source:MGI Symbol;Acc:MGI:1339753]	-	254	266	307	100	67	73	2.38127	2.89103	3.12172	1.12327	0.747188	0.730899
ENSMUSG00000046982	2970.52	3304.88	2972.81	4166.73	4277.85	4568.74	3082.74	4337.77	-0.49351	1.45422e-17	4.3182e-16	Tshz1	18	84011627	84086404	-	5656	protein_coding	teashirt zinc finger family member 1 [Source:MGI Symbol;Acc:MGI:1346031]	zf-C2H2	3320	3190	3064	3892	4006	4792	29.0616	32.3719	29.0905	40.8192	41.7132	44.7979
ENSMUSG00000025265	292.579	284.903	242.559	87.7882	100.379	106.782	273.347	98.3164	1.47348	1.70215e-17	5.04425e-16	Fgd1	X	151046150	151089521	+	4931	protein_coding	FYVE, RhoGEF and PH domain containing 1 [Source:MGI Symbol;Acc:MGI:104566]	-	327	275	250	82	94	112	3.28325	3.20099	2.72256	0.98646	1.1227	1.20097
ENSMUSG00000003051	715.789	729.352	681.107	404.682	410.059	383.271	708.749	399.337	0.828303	2.3315e-17	6.89545e-16	Elf3	1	135253575	135258568	-	2217	protein_coding	E74-like factor 3 [Source:MGI Symbol;Acc:MGI:1101781]	ETS	800	704	702	378	384	402	17.8655	18.2261	17.0037	10.1141	10.2009	9.58762
ENSMUSG00000024659	8358.63	8276.7	7937.51	6104.49	5904.2	6526.1	8190.95	6178.26	0.40656	2.50417e-17	7.39132e-16	Anxa1	19	20373428	20390944	-	2608	protein_coding	annexin A1 [Source:MGI Symbol;Acc:MGI:96819]	-	9342	7989	8181	5702	5529	6845	177.347	175.822	168.45	129.694	124.856	138.777
ENSMUSG00000048058	148.526	197.878	160.089	414.318	354.53	448.103	168.831	405.65	-1.26888	2.83261e-17	8.34404e-16	Ldlrad3	2	101950203	102186385	-	6023	protein_coding	low density lipoprotein receptor class A domain containing 3 [Source:MGI Symbol;Acc:MGI:2138856]	-	166	191	165	387	332	470	1.36454	1.82015	1.4711	3.81152	3.24636	4.12606
ENSMUSG00000054942	176.263	147.114	163	50.3176	30.968	30.5091	162.126	37.2649	2.12736	2.94087e-17	8.64122e-16	Miga1	3	152273849	152340407	-	11605	protein_coding	mitoguardin 1 [Source:MGI Symbol;Acc:MGI:1924567]	-	197	142	168	47	29	32	0.84045	0.702313	0.777386	0.240244	0.147172	0.145799
ENSMUSG00000034501	284.526	355.352	288.161	617.729	578.781	625.437	309.346	607.316	-0.975901	2.9452e-17	8.64122e-16	Pcnx4	12	72536383	72580119	+	4300	protein_coding	pecanex homolog 4 [Source:MGI Symbol;Acc:MGI:1914958]	-	318	343	297	577	542	656	3.66142	4.57839	3.70903	7.95991	7.42339	8.06651
ENSMUSG00000033589	3163.79	3500.68	3537.49	2424.88	2292.7	2474.1	3400.65	2397.23	0.503756	2.97138e-17	8.70071e-16	Reep4	14	70545251	70548933	+	2377	protein_coding	receptor accessory protein 4 [Source:MGI Symbol;Acc:MGI:1919799]	-	3536	3379	3646	2265	2147	2595	73.6502	81.5918	82.3683	56.5249	53.1954	57.7243
ENSMUSG00000031169	110.053	92.205	122.25	309.4	308.612	259.328	108.169	292.446	-1.43163	2.98892e-17	8.73476e-16	Porcn	X	8193848	8206525	-	3000	protein_coding	porcupine O-acyltransferase [Source:MGI Symbol;Acc:MGI:1890212]	-	123	89	126	289	289	272	2.0299	1.70277	2.25539	5.71449	5.67346	4.794
ENSMUSG00000025105	2245.79	2327.92	2118.03	1350.01	1539.86	1560.73	2230.58	1483.53	0.587675	3.43493e-17	1.00183e-15	Bnc1	7	81966672	81992292	-	4646	protein_coding	basonuclin 1 [Source:MGI Symbol;Acc:MGI:1097164]	-	2510	2247	2183	1261	1442	1637	26.7476	27.7595	25.2317	16.1004	18.2792	18.6303
ENSMUSG00000035078	957.368	987.319	987.702	624.153	602.273	577.767	977.463	601.398	0.701181	3.72637e-17	1.08469e-15	Mtmr9	14	63519651	63543982	-	3738	protein_coding	myotubularin related protein 9 [Source:MGI Symbol;Acc:MGI:2442842]	-	1070	953	1018	583	564	606	14.1721	14.6333	14.6245	9.25188	8.8861	8.57203
ENSMUSG00000012076	211.158	268.327	213.452	498.894	495.487	465.264	230.979	486.549	-1.07711	4.26296e-17	1.23844e-15	Brms1l	12	55836324	55869736	+	3455	protein_coding	breast cancer metastasis-suppressor 1-like [Source:MGI Symbol;Acc:MGI:1196337]	-	236	259	220	466	464	488	3.38185	4.30268	3.41938	8.00089	7.90936	7.46831
ENSMUSG00000033487	1344.79	1421.41	1178.84	799.729	792.353	832.328	1315.01	808.137	0.701742	4.42642e-17	1.2834e-15	Fndc3a	14	72537946	72710003	-	9944	protein_coding	fibronectin type III domain containing 3A [Source:MGI Symbol;Acc:MGI:1196463]	-	1503	1372	1215	747	742	873	7.48322	7.91918	6.56126	4.45615	4.39455	4.64198
ENSMUSG00000046434	7693.84	7008.62	7958.86	10730.5	10784.3	9705.72	7553.77	10406.9	-0.461921	4.82453e-17	1.39609e-15	Hnrnpa1	15	103240432	103246692	+	3153	protein_coding	heterogeneous nuclear ribonucleoprotein A1 [Source:MGI Symbol;Acc:MGI:104820]	-	8599	6765	8203	10023	10099	10180	135.025	123.149	139.708	188.571	188.637	170.716
ENSMUSG00000033436	85	75.6289	111.577	1.07059	5.3393	0.953411	90.7354	2.45443	5.23785	5.21559e-17	1.50629e-15	Armcx2	X	134804145	134809221	-	4532	protein_coding	armadillo repeat containing, X-linked 2 [Source:MGI Symbol;Acc:MGI:1914666]	-	95	73	115	1	5	1	1.03783	0.924528	1.36264	0.0130891	0.0649758	0.011667
ENSMUSG00000039879	1320.63	1240.11	1274.89	853.259	781.674	839.001	1278.54	824.645	0.632833	6.28861e-17	1.81264e-15	Heca	10	17868612	17948067	-	6247	protein_coding	hdc homolog, cell cycle regulator [Source:MGI Symbol;Acc:MGI:2685715]	-	1476	1197	1314	797	732	880	11.6978	10.9979	11.2953	7.56811	6.90099	7.44838
ENSMUSG00000025934	1442.32	1391.36	1341.84	2010.56	1978.75	1985.95	1391.84	1991.76	-0.516674	6.39411e-17	1.83946e-15	Gsta3	1	21240589	21265661	+	4344	protein_coding	glutathione S-transferase, alpha 3 [Source:MGI Symbol;Acc:MGI:95856]	-	1612	1343	1383	1878	1853	2083	18.3724	17.7449	17.0964	25.6452	25.1222	25.3542
ENSMUSG00000024516	365.052	323.236	366.75	663.765	621.495	646.412	351.679	643.891	-0.871276	7.04204e-17	2.02191e-15	Sec11c	18	65800549	65817665	+	3084	protein_coding	SEC11 homolog C, signal peptidase complex subunit [Source:MGI Symbol;Acc:MGI:1913536]	-	408	312	378	620	582	678	6.54993	5.80667	6.58188	11.9255	11.1142	11.6243
ENSMUSG00000046352	1669.58	1755	1453.42	1089.86	962.143	963.898	1626	1005.3	0.693964	7.67614e-17	2.1997e-15	Gjb2	14	57098600	57104702	-	2406	protein_coding	gap junction protein, beta 2 [Source:MGI Symbol;Acc:MGI:95720]	-	1866	1694	1498	1018	901	1011	38.3978	40.4115	33.434	25.0988	22.0547	22.2181
ENSMUSG00000028289	623.631	748.001	650.059	1045.96	1181.05	1178.42	673.897	1135.14	-0.75411	7.77625e-17	2.22407e-15	Epha7	4	28813131	28967499	+	9884	protein_coding	Eph receptor A7 [Source:MGI Symbol;Acc:MGI:95276]	-	697	722	670	977	1106	1236	3.49133	4.19268	3.64011	5.86357	6.59013	6.61205
ENSMUSG00000021252	506.421	522.15	456.012	814.718	845.746	875.231	494.861	845.231	-0.77299	7.92507e-17	2.26225e-15	Erg28	12	85815448	85824550	-	4235	protein_coding	ergosterol biosynthesis 28 [Source:MGI Symbol;Acc:MGI:1915571]	-	566	504	470	761	792	918	6.61689	6.83069	5.9596	10.6594	11.014	11.4615
ENSMUSG00000055980	441.105	492.106	471.535	762.259	832.931	818.98	468.249	804.723	-0.782612	8.88856e-17	2.53238e-15	Irs1	1	82233101	82291416	-	9144	protein_coding	insulin receptor substrate 1 [Source:MGI Symbol;Acc:MGI:99454]	-	493	475	486	712	780	859	2.66932	2.98157	2.85412	4.61896	5.02377	4.96715
ENSMUSG00000021945	1693.74	1782.98	1662.02	1128.4	1172.51	1195.58	1712.91	1165.5	0.554807	9.61374e-17	2.73371e-15	Zmym2	14	56886653	56962701	+	7860	protein_coding	zinc finger, MYM-type 2 [Source:MGI Symbol;Acc:MGI:1923257]	-	1893	1721	1713	1054	1098	1254	11.9239	12.5674	11.7033	7.9546	8.22719	8.43578
ENSMUSG00000021948	2070.42	2110.36	2191.77	1433.52	1438.41	1558.83	2124.18	1476.92	0.523491	1.24676e-16	3.5384e-15	Prkcd	14	30595354	30626210	-	5544	protein_coding	protein kinase C, delta [Source:MGI Symbol;Acc:MGI:97598]	-	2314	2037	2259	1339	1347	1635	20.6648	21.089	21.8809	14.3271	14.3092	15.5936
ENSMUSG00000029380	496.579	487.962	495.791	271.929	239.201	241.213	493.444	250.781	0.977391	1.26469e-16	3.58239e-15	Cxcl1	5	90891241	90893115	+	1875	protein_coding	chemokine (C-X-C motif) ligand 1 [Source:MGI Symbol;Acc:MGI:108068]	-	555	471	511	254	224	253	14.6549	14.4181	14.635	8.03587	7.03588	7.1346
ENSMUSG00000020733	2582.21	2508.18	2874.81	3742.78	3652.08	3718.3	2655.07	3704.39	-0.480397	1.35147e-16	3.82087e-15	Slc9a3r1	11	115163341	115181181	+	1925	protein_coding	solute carrier family 9 (sodium/hydrogen exchanger), member 3 regulator 1 [Source:MGI Symbol;Acc:MGI:1349482]	-	2886	2421	2963	3496	3420	3900	74.226	72.1857	82.6558	107.731	104.633	107.123
ENSMUSG00000020911	119.895	128.465	156.208	330.812	328.901	316.532	134.856	325.415	-1.27159	1.38126e-16	3.89763e-15	Krt19	11	100140810	100148665	-	1855	protein_coding	keratin 19 [Source:MGI Symbol;Acc:MGI:96693]	-	134	124	161	309	308	332	3.57645	3.83676	4.66073	9.88132	9.77864	9.46334
ENSMUSG00000021235	171.789	208.238	231.887	467.847	430.348	433.802	203.972	443.999	-1.12414	1.3888e-16	3.91145e-15	Coq6	12	84361657	84373796	+	3142	protein_coding	coenzyme Q6 monooxygenase [Source:MGI Symbol;Acc:MGI:1924408]	-	192	201	239	437	403	455	3.02542	3.67178	4.08474	8.25042	7.55389	7.65695
ENSMUSG00000036533	247.842	262.111	255.172	102.776	92.9039	94.3877	255.042	96.6893	1.39948	1.49338e-16	4.19797e-15	Cdc42ep3	17	79333727	79355091	-	2309	protein_coding	CDC42 effector protein (Rho GTPase binding) 3 [Source:MGI Symbol;Acc:MGI:2384718]	-	277	253	263	96	87	99	5.93945	6.28903	6.11652	2.46631	2.21905	2.26705
ENSMUSG00000038067	96.6315	104.637	98.9642	4.28235	8.54289	19.0682	100.078	10.6312	3.20691	1.55918e-16	4.3746e-15	Csf3	11	98701263	98703629	+	1413	protein_coding	colony stimulating factor 3 (granulocyte) [Source:MGI Symbol;Acc:MGI:1339751]	-	108	101	102	4	8	20	3.78418	4.10267	3.87642	0.167926	0.333441	0.748408
ENSMUSG00000021103	201.316	186.482	200.839	392.906	420.737	412.827	196.212	408.823	-1.05823	1.9907e-16	5.57472e-15	Mnat1	12	73123717	73273988	+	5385	protein_coding	menage a trois 1 [Source:MGI Symbol;Acc:MGI:106207]	-	225	180	207	367	394	433	2.06865	1.91855	2.06422	4.04279	4.30906	4.2516
ENSMUSG00000021728	289.895	274.543	254.202	109.2	86.4967	112.502	272.88	102.733	1.40771	2.17948e-16	6.09182e-15	Emb	13	117208536	117274415	+	6906	protein_coding	embigin [Source:MGI Symbol;Acc:MGI:95321]	-	324	265	262	102	81	118	2.32279	2.20245	2.03726	0.876141	0.690764	0.903454
ENSMUSG00000004788	317.631	273.507	365.78	649.847	634.309	589.208	318.973	624.455	-0.967371	2.20648e-16	6.15562e-15	Eif2b2	12	85219481	85226628	+	1885	protein_coding	eukaryotic translation initiation factor 2B, subunit 2 beta [Source:MGI Symbol;Acc:MGI:2145118]	-	355	264	377	607	594	618	9.32412	8.03859	10.74	19.102	18.5587	17.3351
ENSMUSG00000001768	2192.1	2191.16	2078.25	1576.98	1484.33	1501.62	2153.84	1520.97	0.502111	2.30051e-16	6.40584e-15	Rin2	2	145675215	145887616	+	11271	protein_coding	Ras and Rab interactor 2 [Source:MGI Symbol;Acc:MGI:1921280]	-	2450	2115	2142	1473	1390	1575	10.762	10.7705	10.2054	7.75248	7.26313	7.38871
ENSMUSG00000024640	9201.47	9383.16	9046.49	11392.1	11444.3	11479.1	9210.37	11438.5	-0.312646	2.42522e-16	6.74038e-15	Psat1	19	15904678	15947337	-	4254	protein_coding	phosphoserine aminotransferase 1 [Source:MGI Symbol;Acc:MGI:2183441]	-	10284	9057	9324	10641	10717	12040	119.689	122.201	117.7	148.383	148.37	149.651
ENSMUSG00000033166	1368.95	1341.64	1236.08	860.753	804.099	878.091	1315.55	847.648	0.633786	2.52502e-16	7.00456e-15	Dis3	14	99075206	99099770	-	7754	protein_coding	DIS3 homolog, exosome endoribonuclease and 3'-5' exoribonuclease [Source:MGI Symbol;Acc:MGI:1919912]	-	1530	1295	1274	804	753	921	9.76914	9.58586	8.82299	6.15079	5.71927	6.28036
ENSMUSG00000022139	5190.37	4950.06	4658.11	3536.15	3670.24	3750.72	4932.85	3652.37	0.433569	2.64257e-16	7.3169e-15	Mbnl2	14	120275669	120431697	+	11993	protein_coding	muscleblind like splicing factor 2 [Source:MGI Symbol;Acc:MGI:2145597]	-	5801	4778	4801	3303	3437	3934	23.9478	22.8668	21.4969	16.3373	16.8781	17.3443
ENSMUSG00000055917	273.789	274.543	245.47	489.259	504.03	554.885	264.601	516.058	-0.964561	3.09921e-16	8.5652e-15	Zfp277	12	40315046	40445902	-	12234	protein_coding	zinc finger protein 277 [Source:MGI Symbol;Acc:MGI:1890393]	-	306	265	253	457	472	582	1.23835	1.24327	1.11051	2.21589	2.27219	2.51539
ENSMUSG00000005087	13131.2	12703.6	11777.7	15800.8	16685.3	17692.4	12537.5	16726.2	-0.415911	3.51985e-16	9.70952e-15	Cd44	2	102811141	102901665	-	6776	protein_coding	CD44 antigen [Source:MGI Symbol;Acc:MGI:88338]	-	14676	12262	12139	14759	15625	18557	107.232	103.866	96.2015	129.206	135.806	144.805
ENSMUSG00000027200	98.421	100.493	101.875	6.42353	21.3572	8.5807	100.263	12.1205	3.05763	3.82346e-16	1.05274e-14	Sema6d	2	124089969	124667770	+	10559	protein_coding	sema domain, transmembrane domain (TM), and cytoplasmic domain, (semaphorin) 6D [Source:MGI Symbol;Acc:MGI:2387661]	-	110	97	105	6	20	9	0.515775	0.527274	0.533997	0.0337077	0.111552	0.0450682
ENSMUSG00000004891	226.368	139.862	183.375	48.1765	48.0537	22.8819	183.202	39.704	2.21763	4.03716e-16	1.10951e-14	Nes	3	87971078	87980451	+	6416	protein_coding	nestin [Source:MGI Symbol;Acc:MGI:101784]	-	253	135	189	45	45	24	1.9523	1.20769	1.58187	0.416053	0.413066	0.197787
ENSMUSG00000043061	294.368	301.479	316.297	592.035	556.355	541.537	304.048	563.309	-0.889459	4.15421e-16	1.13955e-14	Tmem18	12	30584426	30591215	+	3257	protein_coding	transmembrane protein 18 [Source:MGI Symbol;Acc:MGI:2387176]	-	329	291	326	553	521	568	5.00114	5.12817	5.37492	10.0718	9.42088	9.22106
ENSMUSG00000085183	266.631	219.634	291.071	529.941	509.37	523.422	259.112	520.911	-1.00563	4.36296e-16	1.19371e-14	Wincr1	4	89050308	89084614	+	761	lincRNA	WNT induced non-coding RNA 1 [Source:MGI Symbol;Acc:MGI:3649757]	-	298	212	300	495	477	549	19.3875	15.9896	21.1694	38.5852	36.9152	38.145
ENSMUSG00000036282	1164.95	1197.63	1217.65	740.847	817.981	751.288	1193.41	770.039	0.63225	4.36783e-16	1.19371e-14	Naa30	14	49172226	49191031	+	6970	protein_coding	N(alpha)-acetyltransferase 30, NatC catalytic subunit [Source:MGI Symbol;Acc:MGI:1922259]	-	1302	1156	1255	692	766	788	9.24845	9.51946	9.66904	5.88944	6.47243	5.97783
ENSMUSG00000024401	68	68.3768	101.875	5.35294	3.20358	1.90682	79.4172	3.48778	4.52993	4.67838e-16	1.27622e-14	Tnf	17	35199381	35202007	-	1639	protein_coding	tumor necrosis factor [Source:MGI Symbol;Acc:MGI:104798]	-	76	66	105	5	3	2	2.29575	2.31128	3.44019	0.180964	0.107799	0.0645211
ENSMUSG00000026483	2062.37	2088.6	2156.84	2832.78	2840.51	2842.12	2102.6	2838.47	-0.433063	4.73945e-16	1.29049e-14	Fam129a	1	151571186	151721939	+	7380	protein_coding	family with sequence similarity 129, member A [Source:MGI Symbol;Acc:MGI:2137237]	-	2305	2016	2223	2646	2660	2981	15.4634	15.6791	16.1754	21.2684	21.2274	21.3578
ENSMUSG00000021890	2475.74	2359	2271.33	1755.76	1632.76	1590.29	2368.69	1659.6	0.514	4.87178e-16	1.32408e-14	Eaf1	14	31494399	31509858	+	5490	protein_coding	ELL associated factor 1 [Source:MGI Symbol;Acc:MGI:1921677]	-	2767	2277	2341	1640	1529	1668	24.9533	23.8055	22.8982	17.7203	16.4024	16.0648
ENSMUSG00000030987	2504.37	2515.44	2498.36	1807.15	1891.18	1764.76	2506.06	1821.03	0.461024	5.14354e-16	1.39537e-14	Stim1	7	102267806	102437319	+	10371	protein_coding	stromal interaction molecule 1 [Source:MGI Symbol;Acc:MGI:107476]	-	2799	2428	2575	1688	1771	1851	13.362	13.4374	13.333	9.655	10.057	9.43705
ENSMUSG00000037465	2244	2451.2	2129.67	1647.64	1468.31	1460.63	2274.96	1525.52	0.576598	5.79297e-16	1.56867e-14	Klf10	15	38291463	38300706	-	4179	protein_coding	Kruppel-like factor 10 [Source:MGI Symbol;Acc:MGI:1101353]	zf-C2H2	2508	2366	2195	1539	1375	1532	29.713	32.496	28.2055	21.8457	19.3777	19.3837
ENSMUSG00000041453	2031.95	2182.88	2455.67	3832.71	3480.16	3072.84	2223.5	3461.9	-0.638574	6.02562e-16	1.62868e-14	Rpl21	5	146832890	146837032	+	3400	protein_coding	ribosomal protein L21 [Source:MGI Symbol;Acc:MGI:1278340]	-	2271	2107	2531	3580	3259	3223	33.0696	35.5691	39.9747	62.4604	56.4517	50.1224
ENSMUSG00000021112	422.316	458.953	389.065	709.8	733.62	788.471	423.445	743.964	-0.814538	6.33696e-16	1.70971e-14	Mpp5	12	78748907	78840714	+	8777	protein_coding	membrane protein, palmitoylated 5 (MAGUK p55 subfamily member 5) [Source:MGI Symbol;Acc:MGI:1927339]	-	472	443	401	663	687	827	2.66248	2.89698	2.45341	4.48093	4.6098	4.98207
ENSMUSG00000053522	15116.6	16001.2	17006.3	21497.4	20588.4	20362.9	16041.4	20816.2	-0.375954	6.73436e-16	1.81361e-14	Lgals7	7	28863853	28866284	+	927	protein_coding	lectin, galactose binding, soluble 7 [Source:MGI Symbol;Acc:MGI:1316742]	-	16895	15445	17528	20080	19280	21358	902.338	956.303	1015.37	1284.94	1224.89	1218.24
ENSMUSG00000022186	8010.57	8040.49	7482.47	10071	9817.91	10550.4	7844.51	10146.5	-0.371365	6.97304e-16	1.87447e-14	Oxct1	15	4026383	4155344	+	3701	protein_coding	3-oxoacid CoA transferase 1 [Source:MGI Symbol;Acc:MGI:1914291]	-	8953	7761	7712	9407	9194	11066	119.768	120.361	111.897	150.776	146.304	158.096
ENSMUSG00000021113	456.316	407.153	417.202	711.941	758.181	733.173	426.89	734.432	-0.781457	7.5677e-16	2.03062e-14	Snapc1	12	73964481	73988966	+	7914	protein_coding	small nuclear RNA activating complex, polypeptide 1 [Source:MGI Symbol;Acc:MGI:1922877]	-	510	393	430	665	710	769	3.19055	2.85026	2.91773	4.98455	5.28365	5.13784
ENSMUSG00000027562	233.526	221.707	206.661	442.153	488.012	418.547	220.631	449.571	-1.02539	7.87643e-16	2.10963e-14	Car2	3	14886273	14900770	+	2422	protein_coding	carbonic anhydrase 2 [Source:MGI Symbol;Acc:MGI:88269]	-	261	214	213	413	457	439	5.33528	5.07139	4.72256	10.1152	11.1125	9.58387
ENSMUSG00000021846	835.684	870.25	843.136	513.882	473.062	543.444	849.69	510.13	0.734686	9.11302e-16	2.43641e-14	Peli2	14	48120823	48281575	+	9089	protein_coding	pellino 2 [Source:MGI Symbol;Acc:MGI:1891445]	-	934	840	869	480	443	570	5.0877	5.30457	5.13424	3.13275	2.87051	3.31596
ENSMUSG00000037706	1380.58	1420.37	1367.06	963.529	940.785	900.973	1389.34	935.096	0.571593	9.16199e-16	2.44507e-14	Cd81	7	143052739	143067934	+	2879	protein_coding	CD81 antigen [Source:MGI Symbol;Acc:MGI:1096398]	-	1543	1371	1409	900	881	945	26.5348	27.3327	26.281	18.5439	18.0221	17.3556
ENSMUSG00000046731	2129.47	2321.7	1765.83	1321.11	1268.62	1044.94	2072.34	1211.55	0.775118	9.32332e-16	2.48364e-14	Kctd11	11	69878261	69881406	-	3146	protein_coding	potassium channel tetramerisation domain containing 11 [Source:MGI Symbol;Acc:MGI:2448712]	-	2380	2241	1820	1234	1188	1096	37.4549	40.8856	31.066	23.2679	22.2397	18.4205
ENSMUSG00000001627	445.579	442.377	432.726	699.094	762.453	836.141	440.227	765.896	-0.799819	9.61458e-16	2.55661e-14	Ifrd1	12	40201567	40248504	-	5858	protein_coding	interferon-related developmental regulator 1 [Source:MGI Symbol;Acc:MGI:1316717]	-	498	427	446	653	714	877	4.20892	4.18375	4.08844	6.61248	7.17828	7.91591
ENSMUSG00000055407	204.895	219.634	209.571	463.565	452.773	389.945	211.367	435.428	-1.0423	9.92546e-16	2.63453e-14	Map6	7	99267447	99337137	+	9152	protein_coding	microtubule-associated protein 6 [Source:MGI Symbol;Acc:MGI:1201690]	-	229	212	216	433	424	409	1.23883	1.32956	1.26739	2.80655	2.72848	2.36297
ENSMUSG00000008999	2728.05	2908.09	2973.78	3905.51	3767.41	3845.11	2869.97	3839.34	-0.420218	1.00451e-15	2.66151e-14	Bmp7	2	172868012	172940321	-	4019	protein_coding	bone morphogenetic protein 7 [Source:MGI Symbol;Acc:MGI:103302]	-	3049	2807	3065	3648	3528	4033	37.5604	40.0878	40.9529	53.844	51.699	53.0592
ENSMUSG00000041607	864.315	952.095	799.476	508.529	484.809	536.77	871.962	510.036	0.772278	1.10393e-15	2.91968e-14	Mbp	18	82475146	82585637	+	8403	protein_coding	myelin basic protein [Source:MGI Symbol;Acc:MGI:96925]	-	966	919	824	475	454	563	5.69159	6.27724	5.26581	3.3532	3.18195	3.54262
ENSMUSG00000022443	14767.6	14519.7	14454.6	11573.1	12103.1	11755.6	14580.6	11810.6	0.304033	1.12711e-15	2.97565e-14	Myh9	15	77760587	77842175	-	12928	protein_coding	myosin, heavy polypeptide 9, non-muscle [Source:MGI Symbol;Acc:MGI:107717]	-	16505	14015	14898	10810	11334	12330	63.2084	62.2227	61.8827	49.6015	51.6325	50.4292
ENSMUSG00000081534	3220.16	3508.97	3313.36	4424.74	4422.01	4394.27	3347.5	4413.67	-0.399343	1.17571e-15	3.09842e-14	Slc48a1	15	97778520	97792692	+	2751	protein_coding	solute carrier family 48 (heme transporter), member 1 [Source:MGI Symbol;Acc:MGI:1914989]	-	3599	3387	3415	4133	4141	4609	64.7712	70.6662	66.6611	89.12	88.6515	88.5863
ENSMUSG00000040249	4386.89	3458.21	3641.3	1534.15	1905.06	1533.08	3828.8	1657.43	1.20822	1.18318e-15	3.11255e-14	Lrp1	10	127538161	127621148	-	17717	protein_coding	low density lipoprotein receptor-related protein 1 [Source:MGI Symbol;Acc:MGI:96828]	-	4903	3338	3753	1433	1784	1608	13.7013	10.8139	11.3752	4.79796	5.93029	4.79895
ENSMUSG00000022598	670.158	709.668	769.398	382.2	399.38	433.802	716.408	405.127	0.820781	1.2612e-15	3.31188e-14	Psca	15	74714839	74717069	+	860	protein_coding	prostate stem cell antigen [Source:MGI Symbol;Acc:MGI:1919623]	-	749	685	793	357	374	455	43.1195	45.7172	49.5162	24.6247	25.6121	27.9746
ENSMUSG00000021273	1953.21	2054.41	1904.58	1408.89	1381.81	1388.17	1970.73	1392.96	0.50032	1.29693e-15	3.39967e-14	Fdft1	14	63145150	63179578	-	4227	protein_coding	farnesyl diphosphate farnesyl transferase 1 [Source:MGI Symbol;Acc:MGI:102706]	-	2183	1983	1963	1316	1294	1456	25.5689	26.9264	24.9379	18.4682	18.0291	18.2129
ENSMUSG00000020009	808.842	874.394	939.19	513.882	477.334	548.211	874.142	513.142	0.766955	1.33194e-15	3.48523e-14	Ifngr1	10	19591949	19610229	+	2847	protein_coding	interferon gamma receptor 1 [Source:MGI Symbol;Acc:MGI:107655]	-	904	844	968	480	447	575	15.7207	17.0154	18.2583	10.0013	9.2468	10.679
ENSMUSG00000034413	629.894	678.588	737.381	1111.27	1238.72	1038.26	681.954	1129.42	-0.727772	1.57631e-15	4.11739e-14	Neurl1b	17	26414829	26446349	+	6331	protein_coding	neuralized E3 ubiquitin protein ligase 1B [Source:MGI Symbol;Acc:MGI:3643092]	-	704	655	760	1038	1160	1089	5.50543	5.93822	6.44635	9.72581	10.7909	9.09507
ENSMUSG00000060548	710.421	806.017	696.631	1202.27	1143.68	1140.28	737.689	1162.08	-0.656546	1.68663e-15	4.39776e-14	Tnfrsf19	14	60963875	61046490	-	4738	protein_coding	tumor necrosis factor receptor superfamily, member 19 [Source:MGI Symbol;Acc:MGI:1352474]	-	794	778	718	1123	1071	1196	8.29691	9.42479	8.1377	14.06	13.3127	13.3471
ENSMUSG00000020183	68	80.8089	74.7083	196.988	213.572	226.912	74.5057	212.491	-1.51541	1.70984e-15	4.4504e-14	Cpm	10	117629500	117687352	+	5964	protein_coding	carboxypeptidase M [Source:MGI Symbol;Acc:MGI:1917824]	-	76	78	77	184	200	238	0.630909	0.750662	0.693307	1.83012	1.97499	2.11004
ENSMUSG00000030978	8992.1	9391.45	8565.26	6919.21	6612.19	7141.05	8982.93	6890.82	0.382245	1.86304e-15	4.84062e-14	Rrm1	7	102441695	102469771	+	11012	protein_coding	ribonucleotide reductase M1 [Source:MGI Symbol;Acc:MGI:98180]	-	10050	9065	8828	6463	6192	7490	45.1846	47.2486	43.0495	34.8152	33.1159	35.9638
ENSMUSG00000078964	31.3158	34.1884	33.9583	129.541	142.025	129.664	33.1542	133.744	-2.01347	1.87969e-15	4.87531e-14	Ces1b	8	93056728	93080017	-	1964	protein_coding	carboxylesterase 1B [Source:MGI Symbol;Acc:MGI:3779470]	-	35	33	35	121	133	136	0.882302	0.964406	0.956971	3.65464	3.98824	3.66141
ENSMUSG00000045639	506.421	480.709	535.571	291.2	250.947	236.446	507.567	259.531	0.969682	2.11791e-15	5.48352e-14	Zfp629	7	127607031	127615797	-	6723	protein_coding	zinc finger protein 629 [Source:MGI Symbol;Acc:MGI:2444524]	zf-C2H2	566	464	552	272	235	248	4.16816	3.96134	4.40908	2.39997	2.05862	1.95047
ENSMUSG00000021952	1087.1	1119.93	1103.16	691.6	747.503	713.151	1103.4	717.418	0.620931	2.29256e-15	5.91867e-14	Xpo4	14	57577521	57665430	-	10731	protein_coding	exportin 4 [Source:MGI Symbol;Acc:MGI:1888526]	-	1215	1081	1137	646	700	748	5.60566	5.78193	5.68974	3.57102	3.84175	3.68563
ENSMUSG00000048373	5898.1	6008.87	5456.62	4451.51	4458.32	4272.23	5787.86	4394.02	0.397631	2.294e-15	5.91867e-14	Fgfbp1	5	43978858	43981779	-	2263	protein_coding	fibroblast growth factor binding protein 1 [Source:MGI Symbol;Acc:MGI:1096350]	-	6592	5800	5624	4158	4175	4481	144.219	147.106	133.454	108.993	108.653	104.699
ENSMUSG00000039087	2421.16	2333.1	2228.64	1528.8	1735.27	1619.84	2327.63	1627.97	0.516028	2.35787e-15	6.07285e-14	Rreb1	13	37778400	37952005	+	13994	protein_coding	ras responsive element binding protein 1 [Source:MGI Symbol;Acc:MGI:2443664]	zf-C2H2	2706	2252	2297	1428	1625	1699	9.57363	9.23664	8.81437	6.05323	6.83885	6.41951
ENSMUSG00000045679	134.21	113.961	125.161	367.212	311.815	263.141	124.444	314.056	-1.33195	2.42026e-15	6.22269e-14	Pqlc3	12	16988648	17000408	-	5408	protein_coding	PQ loop repeat containing [Source:MGI Symbol;Acc:MGI:2444067]	-	150	110	129	343	292	276	1.37324	1.16746	1.28093	3.76234	3.17993	2.6985
ENSMUSG00000021061	178.053	192.698	171.732	358.647	378.023	403.293	180.828	379.987	-1.07309	2.47399e-15	6.34977e-14	Sptb	12	76580488	76710547	-	12147	protein_coding	spectrin beta, erythrocytic [Source:MGI Symbol;Acc:MGI:98387]	-	199	186	177	335	354	423	0.811101	0.878883	0.782486	1.63597	1.71635	1.84129
ENSMUSG00000049532	213.842	186.482	194.048	62.0941	75.8181	46.7171	198.124	61.5431	1.69326	2.75786e-15	7.06606e-14	Sall2	14	52311172	52328762	-	5433	protein_coding	spalt like transcription factor 2 [Source:MGI Symbol;Acc:MGI:1354373]	zf-C2H2	239	180	200	58	71	49	2.17796	1.9016	1.9768	0.63327	0.769645	0.476878
ENSMUSG00000020627	445.579	469.313	498.702	767.612	785.946	796.098	471.198	783.218	-0.733896	2.79641e-15	7.15242e-14	Klhl29	12	5077472	5375682	-	7041	protein_coding	kelch-like 29 [Source:MGI Symbol;Acc:MGI:2683857]	-	498	453	514	717	736	835	3.50175	3.69276	3.92014	6.04067	6.15623	6.27051
ENSMUSG00000040713	1291.1	1320.92	1204.06	1786.81	1852.74	1817.2	1272.03	1818.92	-0.516102	3.06008e-15	7.81327e-14	Creg1	1	165763746	165775308	+	2362	protein_coding	cellular repressor of E1A-stimulated genes 1 [Source:MGI Symbol;Acc:MGI:1344382]	-	1443	1275	1241	1669	1735	1906	30.2466	30.9826	28.214	41.9157	43.2605	42.6671
ENSMUSG00000022023	1097.84	1073.31	1099.28	689.459	725.077	721.732	1090.14	712.089	0.614313	3.12162e-15	7.95663e-14	Wbp4	14	79459937	79481520	-	7566	protein_coding	WW domain binding protein 4 [Source:MGI Symbol;Acc:MGI:109568]	-	1227	1036	1133	644	679	757	8.02914	7.85924	8.04148	5.04917	5.28536	5.2903
ENSMUSG00000021340	432.158	372.964	392.946	686.247	677.024	715.058	399.356	692.776	-0.793456	3.28071e-15	8.3477e-14	Gpld1	13	24943152	24992501	+	5415	protein_coding	glycosylphosphatidylinositol specific phospholipase D1 [Source:MGI Symbol;Acc:MGI:106604]	-	483	360	405	641	634	750	4.41611	3.81585	4.01633	7.02199	6.89545	7.32341
ENSMUSG00000021068	377.579	341.884	366.75	590.965	686.634	666.434	362.071	648.011	-0.83904	3.33983e-15	8.48351e-14	Nin	12	70011435	70113717	-	17005	protein_coding	ninein [Source:MGI Symbol;Acc:MGI:105108]	-	422	330	378	552	643	699	1.22865	1.11384	1.19368	1.92559	2.22693	2.17346
ENSMUSG00000024597	1972.89	1823.38	1788.15	2530.87	2555.39	2692.43	1861.47	2592.9	-0.477878	3.35643e-15	8.51104e-14	Slc12a2	18	57878678	57946821	+	6520	protein_coding	solute carrier family 12, member 2 [Source:MGI Symbol;Acc:MGI:101924]	-	2205	1760	1843	2364	2393	2824	16.7437	15.4936	15.1792	21.508	21.6156	22.9017
ENSMUSG00000026980	382.947	371.928	369.66	193.776	167.654	175.428	374.845	178.953	1.06741	3.37724e-15	8.5491e-14	Ly75	2	60292103	60383303	-	6905	protein_coding	lymphocyte antigen 75 [Source:MGI Symbol;Acc:MGI:106662]	-	428	359	381	181	157	184	3.06882	2.98413	2.96301	1.55495	1.33908	1.40898
ENSMUSG00000035469	686.263	594.671	579.232	357.576	335.308	318.439	620.055	337.108	0.88116	3.41455e-15	8.62875e-14	Rcbtb1	14	59201209	59237265	+	6010	protein_coding	regulator of chromosome condensation (RCC1) and BTB (POZ) domain containing protein 1 [Source:MGI Symbol;Acc:MGI:1918580]	-	767	574	597	334	314	334	6.31847	5.48182	5.33424	3.29665	3.07699	2.93848
ENSMUSG00000028179	281.842	300.443	286.22	533.153	526.455	525.329	289.502	528.313	-0.868528	3.42827e-15	8.64862e-14	Cth	3	157894248	157925077	-	2791	protein_coding	cystathionase (cystathionine gamma-lyase) [Source:MGI Symbol;Acc:MGI:1339968]	-	315	290	295	498	493	551	5.58781	5.96383	5.6759	10.5845	10.403	10.4386
ENSMUSG00000060126	30036.3	32526.6	30461.6	25158.8	24492.5	25027	31008.2	24892.8	0.316837	3.45569e-15	8.70292e-14	Tpt1	14	75845093	75848525	+	2380	protein_coding	tumor protein, translationally-controlled 1 [Source:MGI Symbol;Acc:MGI:104890]	-	33570	31396	31396	23500	22936	26250	698.337	757.155	708.386	585.722	567.561	583.18
ENSMUSG00000027210	913.526	835.025	863.511	1281.49	1299.59	1325.24	870.688	1302.11	-0.579957	3.69904e-15	9.29759e-14	Meis2	2	115863064	116065839	-	12043	protein_coding	Meis homeobox 2 [Source:MGI Symbol;Acc:MGI:108564]	Homeobox	1021	806	890	1197	1217	1390	4.19741	3.84138	3.96851	5.89603	5.95151	6.10282
ENSMUSG00000008734	2393.42	2492.64	2421.71	3309.19	3209.99	3176.76	2435.93	3231.98	-0.408073	3.70442e-15	9.29759e-14	Gprc5b	7	118972047	118995211	-	4630	protein_coding	G protein-coupled receptor, family C, group 5, member B [Source:MGI Symbol;Acc:MGI:1927596]	-	2675	2406	2496	3091	3006	3332	28.6044	29.8265	28.9492	39.6021	38.2366	38.0517
ENSMUSG00000032086	1649.89	1665.91	1693.06	2341.38	2331.14	2212.87	1669.62	2295.13	-0.458774	4.26109e-15	1.06766e-13	Bace1	9	45838580	45864399	+	6348	protein_coding	beta-site APP cleaving enzyme 1 [Source:MGI Symbol;Acc:MGI:1346542]	-	1844	1608	1745	2187	2183	2321	14.3818	14.5391	14.7615	20.4368	20.253	19.3325
ENSMUSG00000058587	4216	4131.61	4187.55	5303.69	5269.89	5319.08	4178.39	5297.55	-0.342295	4.38819e-15	1.09764e-13	Tmod3	9	75497707	75559657	-	11151	protein_coding	tropomodulin 3 [Source:MGI Symbol;Acc:MGI:1355315]	-	4712	3988	4316	4954	4935	5579	20.921	20.5271	20.7845	26.3538	26.0642	26.4541
ENSMUSG00000037572	973.473	936.555	857.69	577.047	531.795	584.441	922.573	564.427	0.708632	4.47089e-15	1.11644e-13	Wdhd1	14	47240944	47276857	-	7349	protein_coding	WD repeat and HMG-box DNA binding protein 1 [Source:MGI Symbol;Acc:MGI:2443514]	HMG	1088	904	884	539	498	613	7.32979	7.06037	6.45946	4.35072	3.99092	4.41045
ENSMUSG00000054423	92.1578	84.953	83.4404	215.188	263.762	223.098	86.8504	234.016	-1.42824	4.50105e-15	1.12207e-13	Cadps	14	12372563	12823079	-	15054	protein_coding	Ca2+-dependent secretion activator [Source:MGI Symbol;Acc:MGI:1350922]	-	103	82	86	201	247	234	0.338747	0.312643	0.306774	0.792036	0.96631	0.821891
ENSMUSG00000033685	12885.1	13952	13020.6	16887.5	16308.4	17312	13285.9	16836	-0.341865	4.51666e-15	1.12406e-13	Ucp2	7	100493337	100502020	+	6989	protein_coding	uncoupling protein 2 (mitochondrial, proton carrier) [Source:MGI Symbol;Acc:MGI:109354]	-	14401	13467	13420	15774	15272	18158	102.016	110.597	103.112	133.884	128.692	137.374
ENSMUSG00000021079	187	146.078	188.226	392.906	376.955	363.249	173.768	377.703	-1.11689	4.70687e-15	1.16943e-13	Timm9	12	71123173	71136684	-	4282	protein_coding	translocase of inner mitochondrial membrane 9 [Source:MGI Symbol;Acc:MGI:1353436]	-	209	141	194	367	353	381	2.41652	1.88999	2.43292	5.08417	4.85512	4.70467
ENSMUSG00000019987	969	1060.88	1066.29	570.624	514.709	691.223	1032.06	592.185	0.798988	4.97447e-15	1.23384e-13	Arg1	10	24915221	24927484	-	2228	protein_coding	arginase, liver [Source:MGI Symbol;Acc:MGI:88070]	-	1083	1024	1099	533	482	725	24.066	26.3798	26.4883	14.191	12.741	17.2057
ENSMUSG00000044350	260.368	227.923	254.202	93.1412	97.1753	101.062	247.498	97.126	1.3495	5.16171e-15	1.27813e-13	Lacc1	14	77024200	77036904	-	3644	protein_coding	laccase domain containing 1 [Source:MGI Symbol;Acc:MGI:2445077]	-	291	220	262	87	91	106	3.95372	3.46523	3.86096	1.41625	1.47074	1.53808
ENSMUSG00000047787	179.842	182.338	173.673	54.6	58.7323	60.0649	178.618	57.7991	1.62662	5.23805e-15	1.29486e-13	Flrt1	19	7092014	7105729	-	5859	protein_coding	fibronectin leucine rich transmembrane protein 1 [Source:MGI Symbol;Acc:MGI:3026647]	-	201	176	179	51	55	63	1.69849	1.72416	1.6406	0.516354	0.552854	0.568548
ENSMUSG00000048922	1168.53	1188.31	1180.78	771.894	793.421	796.098	1179.2	787.138	0.582799	5.35981e-15	1.32274e-13	Cdca2	14	67676331	67715841	-	5715	protein_coding	cell division cycle associated 2 [Source:MGI Symbol;Acc:MGI:1919787]	-	1306	1147	1217	721	743	835	11.314	11.5195	11.4353	7.48376	7.65674	7.7254
ENSMUSG00000042682	1065.63	1059.84	958.595	681.965	643.92	605.416	1028.02	643.767	0.67625	6.2321e-15	1.53545e-13	Selenok	14	29968308	29975662	+	1891	protein_coding	selenoprotein K [Source:MGI Symbol;Acc:MGI:1931466]	-	1191	1023	988	637	603	635	31.1825	31.0507	28.0568	19.9824	18.7801	17.7555
ENSMUSG00000022003	940.368	962.455	918.815	604.882	611.884	579.674	940.546	598.813	0.651782	6.7268e-15	1.65457e-13	Slc25a30	14	75760117	75787037	-	4571	protein_coding	solute carrier family 25, member 30 [Source:MGI Symbol;Acc:MGI:1914804]	-	1051	929	947	565	573	608	11.3837	11.6652	11.1253	7.33226	7.3827	7.03304
ENSMUSG00000062609	858.052	847.458	820.821	1261.15	1206.68	1330.96	842.11	1266.27	-0.588926	6.76985e-15	1.66239e-13	Kcnj15	16	95257558	95300260	+	6313	protein_coding	potassium inwardly-rectifying channel, subfamily J, member 15 [Source:MGI Symbol;Acc:MGI:1310000]	-	959	818	846	1178	1130	1396	7.52096	7.43712	7.19626	11.069	10.5418	11.6923
ENSMUSG00000038143	735.473	626.787	623.863	332.953	373.751	386.131	662.041	364.279	0.861947	7.65395e-15	1.87636e-13	Stox2	8	47180048	47446362	-	18735	protein_coding	storkhead box 2 [Source:MGI Symbol;Acc:MGI:1918319]	-	822	605	643	311	350	405	2.17225	1.85348	1.84302	0.984707	1.10024	1.14301
ENSMUSG00000034109	5336.21	5497.08	5335.34	4063.95	4204.17	4325.62	5389.54	4197.91	0.360108	7.86579e-15	1.9251e-13	Golim4	3	75875084	75956949	-	11072	protein_coding	golgi integral membrane protein 4 [Source:MGI Symbol;Acc:MGI:1920374]	-	5964	5306	5499	3796	3937	4537	26.6687	27.5061	26.6704	20.3376	20.9416	21.6667
ENSMUSG00000017756	1222.21	1184.16	1243.84	836.129	750.706	820.887	1216.74	802.574	0.600183	9.04546e-15	2.21015e-13	Slc12a7	13	73733094	73816754	+	12669	protein_coding	solute carrier family 12, member 7 [Source:MGI Symbol;Acc:MGI:1342283]	-	1366	1143	1282	781	703	861	5.33825	5.17835	5.43398	3.65687	3.26802	3.59345
ENSMUSG00000020823	2756.68	2915.34	2840.86	3742.78	3631.79	3797.43	2837.63	3724	-0.392687	9.16668e-15	2.23606e-13	Sec14l1	11	117115168	117159268	+	7176	protein_coding	SEC14-like lipid binding 1 [Source:MGI Symbol;Acc:MGI:1921386]	-	3081	2814	2928	3496	3401	3983	21.2569	22.5076	21.9109	28.8994	27.9123	29.348
ENSMUSG00000022185	3638	3385.69	3808.18	2704.31	2651.5	2673.36	3610.62	2676.39	0.432254	9.5838e-15	2.33396e-13	Acin1	14	54642161	54686931	-	10527	protein_coding	apoptotic chromatin condensation inducer 1 [Source:MGI Symbol;Acc:MGI:1891824]	-	4066	3268	3925	2526	2483	2804	19.1229	17.8182	20.022	14.2341	13.8913	14.0839
ENSMUSG00000028525	76.9473	74.5928	59.1845	4.28235	5.3393	4.76705	70.2416	4.79624	3.87279	9.60666e-15	2.33567e-13	Pde4b	4	102087543	102607259	+	10560	protein_coding	phosphodiesterase 4B, cAMP specific [Source:MGI Symbol;Acc:MGI:99557]	-	86	72	61	4	5	5	0.403204	0.391341	0.310197	0.0224697	0.0278854	0.0250355
ENSMUSG00000049866	2153.63	2465.71	2538.14	3300.62	3311.44	3425.6	2385.83	3345.89	-0.488702	1.0528e-14	2.55547e-13	Arl4c	1	88673125	88702221	-	5492	protein_coding	ADP-ribosylation factor-like 4C [Source:MGI Symbol;Acc:MGI:2445172]	-	2407	2380	2616	3083	3101	3593	21.6988	24.8733	25.5788	33.2999	33.2539	34.5921
ENSMUSG00000054046	163.737	119.141	141.655	25.6941	40.5787	36.2296	141.511	34.1675	2.05042	1.10841e-14	2.68604e-13	Klk13	7	43712567	43727534	+	2297	protein_coding	kallikrein related-peptidase 13 [Source:MGI Symbol;Acc:MGI:3615275]	-	183	115	146	24	38	38	3.9444	2.87359	3.41322	0.619799	0.974303	0.874728
ENSMUSG00000055538	180.737	160.582	230.917	52.4588	69.411	46.7171	190.745	56.1956	1.76737	1.29685e-14	3.13753e-13	Zcchc24	14	25711642	25769039	-	4557	protein_coding	zinc finger, CCHC domain containing 24 [Source:MGI Symbol;Acc:MGI:1919168]	-	202	155	238	49	65	49	2.19464	1.95227	2.8046	0.637849	0.840051	0.568548
ENSMUSG00000054509	813.315	674.444	654.91	371.494	417.534	399.479	714.223	396.169	0.85128	1.40088e-14	3.38367e-13	Parp4	14	56575619	56659794	+	6534	protein_coding	poly (ADP-ribose) polymerase family, member 4 [Source:MGI Symbol;Acc:MGI:2685589]	-	909	651	675	347	391	419	6.88772	5.71859	5.5475	3.15029	3.52427	3.39067
ENSMUSG00000033885	860.736	876.466	805.297	543.859	497.623	529.143	847.5	523.542	0.694638	1.50061e-14	3.61862e-13	Pxk	14	8098211	8165117	+	4042	protein_coding	PX domain containing serine/threonine kinase [Source:MGI Symbol;Acc:MGI:1289230]	-	962	846	830	508	466	555	11.7834	12.0133	11.0269	7.45535	6.78987	7.26018
ENSMUSG00000015961	2829.16	2722.64	2655.54	3566.13	3538.89	3745	2735.78	3616.67	-0.402738	1.64601e-14	3.96277e-13	Adss	1	177762962	177796511	-	4531	protein_coding	adenylosuccinate synthetase, non muscle [Source:MGI Symbol;Acc:MGI:87948]	-	3162	2628	2737	3331	3314	3928	34.5508	33.2904	32.4379	43.6095	43.0755	45.8382
ENSMUSG00000041992	22396.1	22665.9	21518.9	17966.6	17705.1	18529.5	22193.6	18067.1	0.296695	1.64941e-14	3.9645e-13	Rapgef5	12	117516479	117759737	+	12785	protein_coding	Rap guanine nucleotide exchange factor (GEF) 5 [Source:MGI Symbol;Acc:MGI:2444365]	-	25031	21878	22179	16782	16580	19435	96.9322	98.2187	93.1566	77.8652	76.3757	80.3775
ENSMUSG00000021963	1620.37	1517.76	1632.91	1142.32	1099.9	1067.82	1590.34	1103.34	0.528326	1.90026e-14	4.56001e-13	Sap18	14	57798180	57806638	+	5439	protein_coding	Sin3-associated polypeptide 18 [Source:MGI Symbol;Acc:MGI:1277978]	-	1811	1465	1683	1067	1030	1120	16.485	15.4599	16.6164	11.6371	11.1529	10.888
ENSMUSG00000070003	1771.58	1844.1	2049.14	1335.02	1297.45	1251.83	1888.27	1294.77	0.544526	1.93661e-14	4.6397e-13	Ssbp4	8	70597490	70608872	-	3164	protein_coding	single stranded DNA binding protein 4 [Source:MGI Symbol;Acc:MGI:1924150]	-	1980	1780	2112	1247	1215	1313	30.9827	32.2902	35.8451	23.3792	22.6158	21.9421
ENSMUSG00000044424	192.368	182.338	183.375	353.294	380.158	405.2	186.027	379.551	-1.02893	2.01821e-14	4.82735e-13	Gm9493	19	23619742	23620320	+	579	protein_coding	predicted gene 9493 [Source:MGI Symbol;Acc:MGI:3779903]	-	215	176	189	330	356	425	18.3844	17.447	17.5289	33.8093	36.2112	38.8115
ENSMUSG00000045394	5158.16	5190.42	5290.71	6760.76	6481.91	6451.73	5213.09	6564.8	-0.332535	2.10248e-14	5.02077e-13	Epcam	17	87635979	87651106	+	2040	protein_coding	epithelial cell adhesion molecule [Source:MGI Symbol;Acc:MGI:106653]	-	5765	5010	5453	6315	6070	6767	139.914	140.96	143.542	183.63	175.239	175.395
ENSMUSG00000064215	718.473	697.236	751.934	396.118	458.112	429.988	722.548	428.073	0.755319	2.17898e-14	5.19506e-13	Ifi27	12	103434211	103440239	+	1467	protein_coding	interferon, alpha-inducible protein 27 [Source:MGI Symbol;Acc:MGI:1277180]	-	803	673	775	370	429	451	27.1004	26.3313	28.369	14.9614	17.2226	16.2554
ENSMUSG00000021223	236.21	256.931	225.095	86.7176	104.65	89.6206	239.412	93.6629	1.35429	2.37499e-14	5.65324e-13	Papln	12	83763634	83792382	+	5635	protein_coding	papilin, proteoglycan-like sulfated glycoprotein [Source:MGI Symbol;Acc:MGI:2386139]	-	264	248	232	81	98	94	2.31953	2.52607	2.21089	0.852691	1.02424	0.882032
ENSMUSG00000005078	175.368	206.166	228.976	376.847	476.266	440.476	203.504	431.196	-1.08525	2.40803e-14	5.72266e-13	Jkamp	12	72085589	72101461	+	2692	protein_coding	JNK1/MAPK8-associated membrane protein [Source:MGI Symbol;Acc:MGI:1915057]	-	196	199	236	352	446	462	3.60472	4.24292	4.70771	7.75654	9.75734	9.07439
ENSMUSG00000038518	1370.74	1318.84	1388.41	929.271	932.242	946.737	1359.33	936.083	0.538273	2.5625e-14	6.07649e-13	Jarid2	13	44729474	44921643	+	9715	protein_coding	jumonji, AT rich interactive domain 2 [Source:MGI Symbol;Acc:MGI:104813]	ARID	1532	1273	1431	868	873	993	7.8074	7.52095	7.90987	5.30002	5.29228	5.40452
ENSMUSG00000009630	2612.63	2809.66	2689.5	3561.85	3478.02	3684.93	2703.93	3574.93	-0.403542	2.56515e-14	6.07649e-13	Ppp2cb	8	33599625	33619441	+	1469	protein_coding	protein phosphatase 2 (formerly 2A), catalytic subunit, beta isoform [Source:MGI Symbol;Acc:MGI:1321161]	-	2920	2712	2772	3327	3257	3865	98.4128	105.963	101.331	134.348	130.577	139.116
ENSMUSG00000037005	17	11.3961	25.2262	122.047	96.1075	92.4808	17.8741	103.545	-2.52825	2.6294e-14	6.21869e-13	Xpnpep2	X	48108725	48136981	+	4878	protein_coding	X-prolyl aminopeptidase (aminopeptidase P) 2, membrane-bound [Source:MGI Symbol;Acc:MGI:2180001]	-	19	11	26	114	90	97	0.192842	0.129431	0.286223	1.38632	1.08661	1.05143
ENSMUSG00000037972	1234.74	1172.77	1371.92	842.553	831.864	769.402	1259.81	814.606	0.630008	2.81906e-14	6.65658e-13	Snn	16	11060945	11074985	+	2967	protein_coding	stannin [Source:MGI Symbol;Acc:MGI:1276549]	-	1380	1132	1414	787	779	807	23.0278	21.8986	25.592	15.7347	15.4629	14.3816
ENSMUSG00000022124	1006.58	973.851	1090.55	593.106	657.802	680.735	1023.66	643.881	0.668173	2.92338e-14	6.8919e-13	Fbxl3	14	103080239	103099566	-	5103	protein_coding	F-box and leucine-rich repeat protein 3 [Source:MGI Symbol;Acc:MGI:1354702]	-	1125	940	1124	554	616	714	10.9148	10.5728	11.828	6.43998	7.1093	7.39815
ENSMUSG00000019699	442.895	454.809	423.994	211.976	252.015	213.564	440.566	225.852	0.964827	3.10358e-14	7.30506e-13	Akt3	1	177020073	177258203	-	5124	protein_coding	thymoma viral proto-oncogene 3 [Source:MGI Symbol;Acc:MGI:1345147]	-	495	439	437	198	236	224	4.78285	4.91748	4.57978	2.29222	2.71253	2.31148
ENSMUSG00000021987	1305.42	1480.46	1290.42	941.047	879.917	851.396	1358.77	890.787	0.609022	3.47722e-14	8.17146e-13	Mtmr6	14	60265228	60302370	+	4437	protein_coding	myotubularin related protein 6 [Source:MGI Symbol;Acc:MGI:2145637]	-	1459	1429	1330	879	824	893	16.2801	18.4855	16.0966	11.7517	10.9373	10.6417
ENSMUSG00000020561	399.947	478.637	427.875	799.729	674.888	867.604	435.486	780.74	-0.844625	3.58395e-14	8.40888e-13	Twistnb	12	33429635	33441392	+	5154	protein_coding	twist basic helix-loop-helix transcription factor 1 neighbor [Source:MGI Symbol;Acc:MGI:106292]	-	447	462	441	747	632	910	4.29392	5.14499	4.5948	8.59759	7.22178	9.33571
ENSMUSG00000029697	100.21	61.1247	97.994	1.07059	3.20358	0	86.4431	1.42472	5.97643	3.6757e-14	8.61047e-13	Fezf1	6	23245044	23248362	-	2409	protein_coding	Fez family zinc finger 1 [Source:MGI Symbol;Acc:MGI:1920441]	zf-C2H2	112	59	101	1	3	0	2.30182	1.40573	2.25142	0.0246243	0.0733425	0
ENSMUSG00000047153	604.842	610.211	622.892	335.094	386.566	325.113	612.648	348.924	0.813263	4.15994e-14	9.72939e-13	Khnyn	14	55884947	55898775	+	6502	protein_coding	KH and NYN domain containing [Source:MGI Symbol;Acc:MGI:2451333]	-	676	589	642	313	362	341	5.14743	5.19943	5.30225	2.8556	3.27894	2.77305
ENSMUSG00000028883	3.57895	10.3601	6.79166	63.1647	67.2752	85.807	6.91024	72.0823	-3.40804	4.5487e-14	1.06218e-12	Sema3a	5	13125414	13602565	+	13868	protein_coding	sema domain, immunoglobulin domain (Ig), short basic domain, secreted, (semaphorin) 3A [Source:MGI Symbol;Acc:MGI:107558]	-	4	10	7	59	63	90	0.0142803	0.0413879	0.0271054	0.252371	0.267546	0.343146
ENSMUSG00000022574	477.789	444.449	550.125	276.212	241.337	237.399	490.788	251.649	0.965073	4.61069e-14	1.07495e-12	Naprt	15	75890956	75894481	-	2344	protein_coding	nicotinate phosphoribosyltransferase [Source:MGI Symbol;Acc:MGI:2442664]	-	534	429	567	258	226	249	11.2791	10.5048	12.9897	6.52924	5.67835	5.61684
ENSMUSG00000022052	2941.89	3113.22	2857.35	2159.38	2097.28	2293.91	2970.82	2183.52	0.443444	4.71714e-14	1.09804e-12	Ppp2r2a	14	67014056	67072444	-	5381	protein_coding	protein phosphatase 2, regulatory subunit B, alpha [Source:MGI Symbol;Acc:MGI:1919228]	-	3288	3005	2945	2017	1964	2406	30.2524	32.053	29.3897	22.2353	21.4956	23.6419
ENSMUSG00000055884	295.263	343.956	293.982	574.906	523.252	601.602	311.067	566.587	-0.867373	4.91405e-14	1.14207e-12	Fancm	12	65075603	65132058	+	10440	protein_coding	Fanconi anemia, complementation group M [Source:MGI Symbol;Acc:MGI:2442306]	-	330	332	303	537	490	631	1.56496	1.82526	1.55853	3.05123	2.76419	3.1958
ENSMUSG00000025083	590.526	695.164	622.892	346.871	389.769	334.647	636.194	357.096	0.833109	5.19523e-14	1.20552e-12	Afap1l2	19	56912361	57008228	-	5675	protein_coding	actin filament associated protein 1-like 2 [Source:MGI Symbol;Acc:MGI:2147658]	-	660	671	642	324	365	351	5.75796	6.78647	6.07493	3.38672	3.7879	3.27033
ENSMUSG00000034157	220.105	189.59	239.649	435.729	401.516	458.591	216.448	431.945	-0.996006	5.64227e-14	1.3072e-12	Cipc	12	86947043	86965362	+	4863	protein_coding	CLOCK interacting protein, circadian [Source:MGI Symbol;Acc:MGI:1919185]	-	246	183	247	407	376	481	2.5045	2.1599	2.7275	4.96467	4.5536	5.22987
ENSMUSG00000022177	583.368	616.427	617.071	353.294	339.58	365.156	605.622	352.677	0.778963	5.90097e-14	1.36499e-12	Haus4	14	54541785	54554616	-	2378	protein_coding	HAUS augmin-like complex, subunit 4 [Source:MGI Symbol;Acc:MGI:1261794]	-	652	595	636	330	318	383	13.5746	14.3613	14.3621	8.23195	7.87566	8.51603
ENSMUSG00000021039	779.315	887.862	825.672	1278.28	1197.07	1271.85	830.95	1249.07	-0.589358	6.0185e-14	1.39e-12	Snw1	12	87449075	87472274	-	6586	protein_coding	SNW domain containing 1 [Source:MGI Symbol;Acc:MGI:1913604]	-	871	857	851	1194	1121	1334	6.54768	7.46872	6.93873	10.7543	10.0243	10.7099
ENSMUSG00000001025	16983	16665.3	19333.9	25662	25464.2	21951.3	17660.7	24359.2	-0.46383	6.14071e-14	1.41601e-12	S100a6	3	90612882	90624181	+	1367	protein_coding	S100 calcium binding protein A6 (calcyclin) [Source:MGI Symbol;Acc:MGI:1339467]	-	18981	16086	19927	23970	23846	23024	687.45	675.409	782.791	1040.16	1027.35	890.559
ENSMUSG00000031785	586.947	564.626	634.535	908.929	918.36	1002.03	595.37	943.108	-0.664024	6.19147e-14	1.42549e-12	Adgrg1	8	94974751	95014217	+	5421	protein_coding	adhesion G protein-coupled receptor G1 [Source:MGI Symbol;Acc:MGI:1340051]	-	656	545	654	849	860	1051	5.99122	5.77038	6.47844	9.29028	9.34309	10.2512
ENSMUSG00000021044	153.895	181.302	196.958	381.129	376.955	351.809	177.385	369.964	-1.06194	6.22592e-14	1.43119e-12	Adck1	12	88360554	88461724	+	5549	protein_coding	aarF domain containing kinase 1 [Source:MGI Symbol;Acc:MGI:1919363]	-	172	175	203	356	353	369	1.53463	1.81013	1.96451	3.80571	3.74655	3.51611
ENSMUSG00000020577	74.2631	82.8809	85.3809	193.776	228.522	219.284	80.8417	213.861	-1.40547	6.31201e-14	1.44872e-12	Tspan13	12	36014557	36042500	-	2474	protein_coding	tetraspanin 13 [Source:MGI Symbol;Acc:MGI:1913359]	-	83	80	88	181	214	230	1.661	1.856	1.9101	4.3399	5.09431	4.91562
ENSMUSG00000031897	478.684	549.086	551.095	234.459	269.101	309.858	526.288	271.139	0.953619	6.36891e-14	1.45951e-12	Psmb10	8	105935735	105938444	-	1705	protein_coding	proteasome (prosome, macropain) subunit, beta type 10 [Source:MGI Symbol;Acc:MGI:1096380]	-	535	530	568	219	252	325	15.5353	17.8418	17.8894	7.61939	8.70458	10.0788
ENSMUSG00000020262	1972	2023.33	1964.73	1454.93	1438.41	1468.25	1986.69	1453.86	0.450162	6.51783e-14	1.49132e-12	Adarb1	10	77290726	77418270	-	11272	protein_coding	adenosine deaminase, RNA-specific, B1 [Source:MGI Symbol;Acc:MGI:891999]	-	2204	1953	2025	1359	1347	1540	9.68058	9.94463	9.64709	7.15186	7.03782	7.22387
ENSMUSG00000040701	642.421	627.823	661.702	399.329	378.023	370.877	643.982	382.743	0.751399	6.99154e-14	1.59723e-12	Ap1g2	14	55098575	55106593	-	4170	protein_coding	adaptor protein complex AP-1, gamma 2 subunit [Source:MGI Symbol;Acc:MGI:1328307]	-	718	606	682	373	354	389	8.5247	8.34111	8.78255	5.30607	4.99964	4.93246
ENSMUSG00000053799	130.632	136.754	122.25	281.565	284.051	297.464	129.878	287.693	-1.14838	7.88425e-14	1.79839e-12	Exoc6	19	37550418	37683245	+	2729	protein_coding	exocyst complex component 6 [Source:MGI Symbol;Acc:MGI:1351611]	-	146	132	126	263	266	312	2.64874	2.77624	2.47936	5.7168	5.7405	6.04507
ENSMUSG00000028173	2093.68	1981.89	2020.03	2678.61	2658.97	2848.79	2031.87	2728.79	-0.425459	9.04919e-14	2.06093e-12	Wls	3	159839672	159938664	+	8792	protein_coding	wntless WNT ligand secretion mediator [Source:MGI Symbol;Acc:MGI:1915401]	-	2340	1913	2082	2502	2490	2988	13.1771	12.4886	12.7164	16.8811	16.6795	17.9698
ENSMUSG00000023110	1502.26	1707.35	1611.56	1109.13	1066.79	1140.28	1607.06	1105.4	0.538699	9.10673e-14	2.07083e-12	Prmt5	14	54507187	54517525	-	3958	protein_coding	protein arginine N-methyltransferase 5 [Source:MGI Symbol;Acc:MGI:1351645]	-	1679	1648	1661	1036	999	1196	21.0022	23.8984	22.5354	15.5269	14.8649	15.9774
ENSMUSG00000057530	1489.74	1565.41	1589.25	1133.75	995.246	1063.05	1548.13	1064.02	0.54073	9.29578e-14	2.11057e-12	Ece1	4	137862237	137965229	+	5300	protein_coding	endothelin converting enzyme 1 [Source:MGI Symbol;Acc:MGI:1101357]	-	1665	1511	1638	1059	932	1115	15.5535	16.3635	16.5963	11.8528	10.3565	11.1237
ENSMUSG00000022433	1373.42	1494.97	1380.65	1932.41	1970.2	1985.95	1416.34	1962.86	-0.471581	9.60812e-14	2.17814e-12	Csnk1e	15	79417856	79455566	-	6590	protein_coding	casein kinase 1, epsilon [Source:MGI Symbol;Acc:MGI:1351660]	-	1535	1443	1423	1805	1845	2083	11.5322	12.5681	11.5956	16.2477	16.4886	16.713
ENSMUSG00000068245	140.474	133.646	140.684	41.7529	35.2394	40.9967	138.268	39.3297	1.81301	9.73198e-14	2.20283e-12	Phf11d	14	59347407	59365470	-	4498	protein_coding	PHD finger protein 11D [Source:MGI Symbol;Acc:MGI:1277133]	-	157	129	145	39	33	43	1.72811	1.64611	1.7311	0.514335	0.432082	0.505475
ENSMUSG00000032294	64578.5	65940.1	66303.1	81356.1	77898.3	77275.8	65607.2	78843.4	-0.265132	9.83513e-14	2.22277e-12	Pkm	9	59656368	59679375	+	5001	protein_coding	pyruvate kinase, muscle [Source:MGI Symbol;Acc:MGI:97591]	-	72176	63648	68337	75992	72948	81052	714.54	730.492	733.789	901.388	859.069	856.954
ENSMUSG00000032657	306.895	348.1	367.72	116.694	155.908	170.661	340.905	147.754	1.20253	9.87063e-14	2.22738e-12	Fam189b	3	89183143	89189295	+	3649	protein_coding	family with sequence similarity 189, member B [Source:MGI Symbol;Acc:MGI:1915771]	-	343	336	379	109	146	179	4.65384	5.28509	5.57748	1.77196	2.35641	2.59376
ENSMUSG00000021816	1767.1	1892.79	1717.32	1301.84	1187.46	1277.57	1792.41	1255.62	0.512903	9.91116e-14	2.23311e-12	Ppp3cb	14	20499364	20546573	-	8809	protein_coding	protein phosphatase 3, catalytic subunit, beta isoform [Source:MGI Symbol;Acc:MGI:107163]	-	1975	1827	1770	1216	1112	1340	11.1002	11.9042	10.7899	8.18856	7.43446	8.0432
ENSMUSG00000048251	1927.26	1980.85	1909.43	1415.32	1444.82	1384.35	1939.18	1414.83	0.454942	1.13e-13	2.54216e-12	Bcl11b	12	107910403	108003602	-	8111	protein_coding	B cell leukemia/lymphoma 11B [Source:MGI Symbol;Acc:MGI:1929913]	zf-C2H2	2154	1912	1968	1322	1353	1452	13.1481	13.5301	13.0294	9.66847	9.82415	9.46548
ENSMUSG00000070327	1598	1212.13	1435.95	657.341	935.446	788.471	1415.36	793.753	0.835166	1.21245e-13	2.7235e-12	Rnf213	11	119393100	119487418	+	16888	protein_coding	ring finger protein 213 [Source:MGI Symbol;Acc:MGI:1289196]	-	1786	1170	1480	614	876	827	5.23593	3.97644	4.70604	2.1567	3.0549	2.58927
ENSMUSG00000033186	1236.53	1308.48	1249.67	778.318	863.899	892.392	1264.89	844.87	0.581034	1.22601e-13	2.74976e-12	Mzt1	14	99034544	99046134	-	2563	protein_coding	mitotic spindle organizing protein 1 [Source:MGI Symbol;Acc:MGI:1924039]	-	1382	1263	1288	727	809	936	26.6962	28.2841	26.9861	16.8262	18.5897	19.3098
ENSMUSG00000027298	498.368	438.233	523.928	276.212	248.812	252.654	486.843	259.226	0.910561	1.26956e-13	2.84313e-12	Tyro3	2	119797733	119818104	+	6198	protein_coding	TYRO3 protein tyrosine kinase 3 [Source:MGI Symbol;Acc:MGI:104294]	-	557	423	540	258	233	265	4.44933	3.9172	4.67859	2.46927	2.21399	2.26071
ENSMUSG00000036461	2313.79	2340.35	2283.94	1677.61	1669.07	1784.78	2312.69	1710.49	0.434548	1.31857e-13	2.94841e-12	Elf1	14	79481194	79582494	+	6737	protein_coding	E74-like factor 1 [Source:MGI Symbol;Acc:MGI:107180]	ETS	2586	2259	2354	1567	1563	1872	19.0043	19.2458	18.7634	13.7976	13.6636	14.6923
ENSMUSG00000090121	14.3158	3.10804	16.494	79.2235	85.4289	96.2945	11.306	86.9823	-2.9259	1.36304e-13	3.04322e-12	Abhd12b	12	70154142	70183887	+	3941	protein_coding	abhydrolase domain containing 12B [Source:MGI Symbol;Acc:MGI:2685650]	-	16	3	17	74	80	101	0.201004	0.043692	0.231641	1.11385	1.19552	1.35508
ENSMUSG00000071072	3217.47	3287.27	2996.09	4176.36	4023.7	4266.51	3166.94	4155.53	-0.392209	1.40337e-13	3.12854e-12	Ptges3	10	128058954	128077272	+	2217	protein_coding	prostaglandin E synthase 3 [Source:MGI Symbol;Acc:MGI:1929282]	-	3596	3173	3088	3901	3768	4475	80.3054	82.147	74.797	104.378	100.096	106.728
ENSMUSG00000064128	485.842	481.745	445.339	274.071	212.504	249.794	470.975	245.456	0.940009	1.41723e-13	3.15466e-12	Cenpj	14	56526761	56575425	-	4874	protein_coding	centromere protein J [Source:MGI Symbol;Acc:MGI:2684927]	-	543	465	459	256	199	262	5.51576	5.47589	5.05708	3.1157	2.40458	2.84228
ENSMUSG00000048490	3510.05	3355.64	3089.24	2345.66	2399.48	2546.56	3318.31	2430.57	0.448955	1.45344e-13	3.23041e-12	Nrip1	16	76287400	76373827	-	11457	protein_coding	nuclear receptor interacting protein 1 [Source:MGI Symbol;Acc:MGI:1315213]	-	3923	3239	3184	2191	2247	2671	16.9527	16.2266	14.9236	11.3442	11.5506	12.3269
ENSMUSG00000032561	371.316	452.737	381.303	189.494	217.844	162.08	401.785	189.806	1.08323	1.48985e-13	3.30634e-12	Acpp	9	104288251	104337748	-	7330	protein_coding	acid phosphatase, prostate [Source:MGI Symbol;Acc:MGI:1928480]	-	415	437	393	177	204	170	2.80308	3.42188	2.87913	1.43242	1.63907	1.2263
ENSMUSG00000111709	241.579	309.768	239.649	516.024	521.116	476.705	263.665	504.615	-0.938511	1.49282e-13	3.30796e-12	Gm3776	9	78257129	78269166	+	874	protein_coding	predicted gene 3776 [Source:MGI Symbol;Acc:MGI:3826440]	-	270	299	247	482	488	500	15.2948	19.6357	15.176	32.7142	32.8836	30.2489
ENSMUSG00000033083	689.842	724.172	643.267	387.553	408.991	429.035	685.76	408.526	0.746064	1.50068e-13	3.3204e-12	Tbc1d4	14	101442360	101609191	-	7676	protein_coding	TBC1 domain family, member 4 [Source:MGI Symbol;Acc:MGI:2429660]	-	771	699	663	362	383	450	4.9729	5.22672	4.63822	2.79753	2.93857	3.09976
ENSMUSG00000028495	22751.4	24424	23448.7	29123.2	28195.8	28846.4	23541.3	28721.8	-0.28705	1.54767e-13	3.41925e-12	Rps6	4	86854660	86857412	-	1586	protein_coding	ribosomal protein S6 [Source:MGI Symbol;Acc:MGI:98159]	-	25428	23575	24168	27203	26404	30256	793.779	853.17	818.295	1017.45	980.479	1008.69
ENSMUSG00000020948	233.526	206.166	209.571	421.812	405.787	414.734	216.421	414.111	-0.934569	1.56527e-13	3.4524e-12	Klhl28	12	64938833	64965534	-	7257	protein_coding	kelch-like 28 [Source:MGI Symbol;Acc:MGI:1913939]	-	261	199	216	394	380	435	1.78063	1.57392	1.59834	3.22062	3.08388	3.16944
ENSMUSG00000021962	907.263	953.131	886.797	579.188	573.441	615.903	915.73	589.511	0.634298	1.56736e-13	3.4524e-12	Dcp1a	14	30479535	30527063	+	8230	protein_coding	decapping mRNA 1A [Source:MGI Symbol;Acc:MGI:1923151]	-	1014	920	914	541	537	646	6.09999	6.41616	5.96374	3.8994	3.84278	4.15033
ENSMUSG00000028041	969.894	933.447	956.654	607.024	615.088	648.319	953.332	623.477	0.612249	1.58775e-13	3.4921e-12	Adam15	3	89338542	89349996	-	6145	protein_coding	a disintegrin and metallopeptidase domain 15 (metargidin) [Source:MGI Symbol;Acc:MGI:1333882]	-	1084	901	986	567	576	680	8.7337	8.4157	8.61643	5.47346	5.52042	5.8511
ENSMUSG00000057469	388.316	444.449	495.791	796.518	782.742	708.384	442.852	762.548	-0.784556	1.73302e-13	3.80595e-12	E2f6	12	16810963	16839742	+	5663	protein_coding	E2F transcription factor 6 [Source:MGI Symbol;Acc:MGI:1354159]	E2F	434	429	511	744	733	743	3.79432	4.34808	4.84559	7.7934	7.62305	6.93734
ENSMUSG00000037580	332.842	361.568	361.899	137.035	186.876	169.707	352.103	164.539	1.09632	1.76984e-13	3.88104e-12	Gch1	14	47153895	47189413	-	6251	protein_coding	GTP cyclohydrolase 1 [Source:MGI Symbol;Acc:MGI:95675]	-	372	349	373	128	175	178	2.94635	3.20452	3.20429	1.21468	1.64877	1.50564
ENSMUSG00000063412	292.579	321.164	360.928	599.529	563.83	568.233	324.89	577.198	-0.829981	1.83214e-13	4.01168e-12	Gm10131	8	34111002	34111737	-	736	protein_coding	predicted pseudogene 10131 [Source:MGI Symbol;Acc:MGI:3704308]	-	327	310	372	560	528	596	21.9969	24.1753	27.1417	45.1347	42.2501	42.8173
ENSMUSG00000011257	2803.21	2832.46	2873.84	3843.41	3757.8	3525.71	2836.5	3708.98	-0.386592	1.85196e-13	4.04908e-12	Pabpc4	4	123262351	123298925	+	4027	protein_coding	poly(A) binding protein, cytoplasmic 4 [Source:MGI Symbol;Acc:MGI:2385206]	-	3133	2734	2962	3590	3519	3698	38.5185	38.9676	39.4981	52.8827	51.4647	48.5552
ENSMUSG00000028246	114.526	112.925	116.429	33.1882	26.6965	21.9284	114.627	27.2711	2.07735	1.86192e-13	4.06483e-12	Faxc	4	21931329	21996839	+	8362	protein_coding	failed axon connections homolog [Source:MGI Symbol;Acc:MGI:1923382]	-	128	109	120	31	25	23	0.757863	0.748176	0.770626	0.219914	0.176076	0.145435
ENSMUSG00000057751	77.8421	99.4571	82.4702	248.376	212.504	210.704	86.5898	223.862	-1.37304	1.93991e-13	4.22882e-12	Megf6	4	154170730	154275713	+	7877	protein_coding	multiple EGF-like-domains 6 [Source:MGI Symbol;Acc:MGI:1919351]	-	87	96	85	232	199	221	0.546826	0.699516	0.579469	1.74714	1.48787	1.48348
ENSMUSG00000028152	698.789	657.867	632.595	1047.04	1018.74	973.432	663.084	1013.07	-0.610362	2.15382e-13	4.68822e-12	Tspan5	3	138742195	138907905	+	7389	protein_coding	tetraspanin 5 [Source:MGI Symbol;Acc:MGI:1928096]	-	781	635	652	978	954	1021	5.23306	4.93259	4.73843	7.85152	7.60386	7.30618
ENSMUSG00000018899	938.578	935.519	981.88	640.212	632.174	593.021	951.992	621.802	0.61528	2.16352e-13	4.70239e-12	Irf1	11	53770014	53778374	+	3976	protein_coding	interferon regulatory factor 1 [Source:MGI Symbol;Acc:MGI:96590]	IRF	1049	903	1012	598	592	622	13.0623	13.0355	13.668	8.92186	8.76894	8.27169
ENSMUSG00000091586	71.5789	60.0887	68.8869	7.49412	5.3393	6.67387	66.8515	6.50243	3.36209	2.25327e-13	4.89026e-12	Cyp4f17	17	32506462	32528894	+	1693	protein_coding	cytochrome P450, family 4, subfamily f, polypeptide 17 [Source:MGI Symbol;Acc:MGI:3646233]	-	80	58	71	7	5	7	2.3395	1.96634	2.25203	0.245268	0.173934	0.218621
ENSMUSG00000022912	76.0526	79.7729	115.458	13.9176	14.9501	15.2546	90.4279	14.7074	2.61863	2.25736e-13	4.89194e-12	Pros1	16	62854307	62929346	+	4088	protein_coding	protein S (alpha) [Source:MGI Symbol;Acc:MGI:1095733]	-	85	77	119	13	14	16	1.02943	1.0811	1.56318	0.18864	0.201692	0.206947
ENSMUSG00000068876	319.421	272.471	333.762	141.318	150.568	122.99	308.551	138.292	1.16101	2.37077e-13	5.13018e-12	Cgn	3	94760069	94786492	-	6021	protein_coding	cingulin [Source:MGI Symbol;Acc:MGI:1927237]	-	357	263	344	132	141	129	2.93556	2.50712	3.06805	1.30049	1.37918	1.13285
ENSMUSG00000030693	908.157	835.025	908.142	526.729	513.641	604.462	883.775	548.278	0.687739	2.4141e-13	5.21629e-12	Klk10	7	43781035	43785410	+	1373	protein_coding	kallikrein related-peptidase 10 [Source:MGI Symbol;Acc:MGI:1916790]	-	1015	806	936	492	481	634	36.6004	33.6939	36.6081	21.2567	20.6322	24.4157
ENSMUSG00000030826	330.158	308.732	334.732	565.271	555.288	553.932	324.54	558.163	-0.781435	2.5093e-13	5.41408e-12	Bcat2	7	45570153	45589711	+	3900	protein_coding	branched chain aminotransferase 2, mitochondrial [Source:MGI Symbol;Acc:MGI:1276534]	-	369	298	345	528	520	581	4.68438	4.3857	4.75036	8.031	7.85254	7.87702
ENSMUSG00000031119	1675.84	1699.06	1590.22	1127.33	1114.85	1236.57	1655.04	1159.58	0.512324	2.56789e-13	5.53241e-12	Gpc4	X	52053021	52165252	-	2651	protein_coding	glypican 4 [Source:MGI Symbol;Acc:MGI:104902]	-	1873	1640	1639	1053	1044	1297	34.9799	35.5076	33.2003	23.5624	23.1933	25.8691
ENSMUSG00000022353	455.421	416.477	384.214	219.471	193.283	227.865	418.704	213.54	0.970895	2.99201e-13	6.43674e-12	Mtss1	15	58941234	59082005	-	11345	protein_coding	metastasis suppressor 1 [Source:MGI Symbol;Acc:MGI:2384818]	-	509	402	396	205	181	239	2.22128	2.0338	1.8744	1.07189	0.939606	1.11389
ENSMUSG00000034893	875.947	925.159	881.946	594.176	542.473	590.161	894.35	575.604	0.634955	3.00058e-13	6.44579e-12	Cog3	14	75702350	75754517	-	5185	protein_coding	component of oligomeric golgi complex 3 [Source:MGI Symbol;Acc:MGI:2450151]	-	979	893	909	555	508	619	9.34813	9.8853	9.41429	6.34958	5.77014	6.31237
ENSMUSG00000025232	299.737	296.299	278.458	145.6	128.143	128.71	291.498	134.151	1.12067	3.33958e-13	7.16359e-12	Hexa	9	59539540	59565109	+	1996	protein_coding	hexosaminidase A [Source:MGI Symbol;Acc:MGI:96073]	-	335	286	287	136	120	135	8.3095	8.22418	7.72136	4.04184	3.54073	3.57622
ENSMUSG00000040760	1270.53	1304.34	1118.68	730.141	810.506	845.675	1231.18	795.441	0.629305	3.3569e-13	7.19029e-12	Appl1	14	26918988	26971232	-	8719	protein_coding	adaptor protein, phosphotyrosine interaction, PH domain and leucine zipper containing 1 [Source:MGI Symbol;Acc:MGI:1920243]	-	1420	1259	1153	682	759	887	8.06329	8.28794	7.10125	4.64	5.1268	5.37907
ENSMUSG00000045545	42232.5	44694.6	44924.9	36752.2	35944.2	33836.5	43950.6	35511	0.307642	3.57935e-13	7.65565e-12	Krt14	11	100203162	100207548	-	1758	protein_coding	keratin 14 [Source:MGI Symbol;Acc:MGI:96688]	-	47201	43141	46303	34329	33660	35490	1329.3	1408.51	1414.37	1158.36	1127.63	1067.43
ENSMUSG00000021243	275.579	302.515	287.19	566.341	479.469	511.028	288.428	518.946	-0.848211	4.11916e-13	8.79747e-12	Fcf1	12	84970897	84983303	+	1117	protein_coding	FCF1 rRNA processing protein [Source:MGI Symbol;Acc:MGI:1920986]	-	308	292	296	529	449	536	13.6517	15.0043	14.2302	28.0933	23.6736	25.3724
ENSMUSG00000030681	1145.26	1058.8	1244.81	776.176	763.52	719.825	1149.63	753.174	0.611143	4.36099e-13	9.30051e-12	Mvp	7	126986860	127014621	-	7627	protein_coding	major vault protein [Source:MGI Symbol;Acc:MGI:1925638]	-	1280	1022	1283	725	715	755	8.30897	7.69103	9.03328	5.63878	5.52108	5.23412
ENSMUSG00000034126	233.526	180.266	240.619	432.518	443.162	415.687	218.137	430.456	-0.977686	4.46559e-13	9.50985e-12	Pomt2	12	87106861	87147968	-	7954	protein_coding	protein-O-mannosyltransferase 2 [Source:MGI Symbol;Acc:MGI:2444430]	-	261	174	248	404	415	436	1.6246	1.2556	1.67432	3.01298	3.0728	2.89835
ENSMUSG00000062785	286.316	226.887	309.506	486.047	546.745	531.05	274.236	521.28	-0.924815	4.6777e-13	9.94719e-12	Kcnc3	7	44590664	44604754	+	5995	protein_coding	potassium voltage gated channel, Shaw-related subfamily, member 3 [Source:MGI Symbol;Acc:MGI:96669]	-	320	219	319	454	512	557	2.64272	2.09673	2.85742	4.49228	5.02982	4.91266
ENSMUSG00000025150	1823.47	1968.42	1987.05	1411.04	1367.93	1407.23	1926.31	1395.4	0.464577	4.70415e-13	9.98838e-12	Cbr2	11	120729489	120732114	-	1327	protein_coding	carbonyl reductase 2 [Source:MGI Symbol;Acc:MGI:107200]	-	2038	1900	2048	1318	1281	1476	76.0368	82.1807	82.8765	58.9176	56.8525	58.812
ENSMUSG00000039953	5889.15	6103.15	5883.52	7539.08	7181.36	7472.83	5958.61	7397.76	-0.312315	4.71061e-13	9.98838e-12	Clstn1	4	149586468	149648899	+	4662	protein_coding	calsyntenin 1 [Source:MGI Symbol;Acc:MGI:1929895]	-	6582	5891	6064	7042	6725	7838	69.8999	72.5277	69.8489	89.6034	84.9555	88.8963
ENSMUSG00000043702	1016.42	1061.91	990.613	702.306	611.884	686.456	1022.98	666.882	0.616572	4.75814e-13	1.00747e-11	Pde12	14	26659958	26669883	-	7725	protein_coding	phosphodiesterase 12 [Source:MGI Symbol;Acc:MGI:2443226]	-	1136	1025	1021	656	573	720	7.28066	7.61575	7.09741	5.03739	4.36845	4.92816
ENSMUSG00000029673	844.631	885.79	912.023	539.576	587.323	574.907	880.815	567.269	0.634194	4.91794e-13	1.03981e-11	Auts2	5	131437333	132543344	-	22890	protein_coding	autism susceptibility candidate 2 [Source:MGI Symbol;Acc:MGI:1919847]	-	944	855	940	504	550	603	2.04182	2.14392	2.20523	1.30613	1.4151	1.39291
ENSMUSG00000027985	172.684	165.762	197.928	349.012	362.005	361.343	178.791	357.453	-0.999257	5.00462e-13	1.05663e-11	Lef1	3	131110471	131224356	+	8788	protein_coding	lymphoid enhancer binding factor 1 [Source:MGI Symbol;Acc:MGI:96770]	HMG	193	160	204	326	339	379	1.08732	1.045	1.24656	2.20053	2.27186	2.28034
ENSMUSG00000020422	5807.73	5869.01	5846.65	4684.89	4713.54	4769.91	5841.13	4722.78	0.306473	5.53829e-13	1.16627e-11	Tns3	11	8431652	8664535	-	11182	protein_coding	tensin 3 [Source:MGI Symbol;Acc:MGI:2443012]	-	6491	5665	6026	4376	4414	5003	28.7397	29.0782	28.9389	23.2144	23.2479	23.6571
ENSMUSG00000087412	616.473	499.358	531.69	1156.24	1166.1	789.424	549.174	1037.25	-0.915175	5.53973e-13	1.16627e-11	Gm15501	7	93178983	93184176	-	849	transcribed_processed_pseudogene	predicted pseudogene 15501 [Source:MGI Symbol;Acc:MGI:3704296]	-	689	482	548	1080	1092	828	40.1793	32.5857	34.6613	75.46	75.7507	51.5671
ENSMUSG00000010760	147.632	152.294	188.226	325.459	338.512	355.622	162.717	339.864	-1.06366	6.02263e-13	1.26613e-11	Phlda2	7	143501545	143503150	-	1121	protein_coding	pleckstrin homology like domain, family A, member 2 [Source:MGI Symbol;Acc:MGI:1202307]	-	165	147	194	304	317	373	7.28734	7.5266	9.29327	16.0868	16.6543	17.5936
ENSMUSG00000031960	3341.84	3367.04	3451.13	4326.25	4178.54	4485.8	3386.67	4330.19	-0.35488	6.11894e-13	1.28454e-11	Aars	8	111033144	111057664	+	9282	protein_coding	alanyl-tRNA synthetase [Source:MGI Symbol;Acc:MGI:2384560]	-	3735	3250	3557	4041	3913	4705	19.9223	20.0969	20.5785	25.8254	24.8279	26.8021
ENSMUSG00000107881	112.737	104.637	103.815	22.4824	28.8322	24.7887	107.063	25.3678	2.07854	6.25689e-13	1.31164e-11	Gm44250	6	5216258	5220486	-	4229	TEC	predicted gene, 44250 [Source:MGI Symbol;Acc:MGI:5690642]	-	126	101	107	21	27	26	1.47511	1.37079	1.35868	0.294566	0.376008	0.325077
ENSMUSG00000020659	221	219.634	172.702	389.694	401.516	419.501	204.446	403.57	-0.98131	6.42361e-13	1.34468e-11	Cbll1	12	31484829	31499616	-	4007	protein_coding	Casitas B-lineage lymphoma-like 1 [Source:MGI Symbol;Acc:MGI:2144842]	-	247	212	178	364	376	440	3.05189	3.03671	2.38546	5.38868	5.52637	5.80609
ENSMUSG00000004040	4653.52	4802.95	4597.96	3796.31	3601.89	3689.7	4684.81	3695.97	0.341921	6.49678e-13	1.35807e-11	Stat3	11	100885098	100939540	-	9527	protein_coding	signal transducer and activator of transcription 3 [Source:MGI Symbol;Acc:MGI:103038]	STAT	5201	4636	4739	3546	3373	3870	27.0285	27.9302	26.7118	22.0792	20.8512	21.4786
ENSMUSG00000054136	19.6842	8.28809	15.5238	114.553	77.9538	79.1331	14.4987	90.5466	-2.627	6.59699e-13	1.37706e-11	Adm2	15	89322720	89324731	+	1298	protein_coding	adrenomedullin 2 [Source:MGI Symbol;Acc:MGI:2675256]	-	22	8	16	107	73	83	0.839148	0.353755	0.661939	4.89001	3.31222	3.38107
ENSMUSG00000068220	191.474	167.834	189.196	62.0941	69.411	68.6456	182.835	66.7169	1.45464	6.97923e-13	1.4548e-11	Lgals1	15	78926725	78930465	+	903	protein_coding	lectin, galactose binding, soluble 1 [Source:MGI Symbol;Acc:MGI:96777]	-	214	162	195	58	65	72	11.7332	10.2971	11.5963	3.81014	4.23933	4.21595
ENSMUSG00000041930	119	130.537	143.595	274.071	273.372	324.16	131.044	290.534	-1.15123	7.31322e-13	1.52226e-11	Fam222a	5	114568016	114613220	+	3141	protein_coding	family with sequence similarity 222, member A [Source:MGI Symbol;Acc:MGI:3605543]	-	133	126	148	256	256	340	2.0964	2.30245	2.53027	4.83473	4.80003	5.7235
ENSMUSG00000037824	1668.68	1765.36	1727.02	1185.14	1286.77	1238.48	1720.36	1236.8	0.475698	7.33688e-13	1.52504e-11	Tspan14	14	40906445	40966807	-	2650	protein_coding	tetraspanin 14 [Source:MGI Symbol;Acc:MGI:1196325]	-	1865	1704	1780	1107	1205	1299	34.8437	36.9072	36.07	24.7801	26.7801	25.9187
ENSMUSG00000019866	2783.52	2770.3	2625.46	1985.94	2118.64	2066.99	2726.43	2057.19	0.406317	7.91484e-13	1.64286e-11	Crybg1	10	43950636	44148853	-	7525	protein_coding	crystallin beta-gamma domain containing 1 [Source:MGI Symbol;Acc:MGI:109544]	-	3111	2674	2706	1855	1984	2168	20.4684	20.3959	19.3105	14.623	15.5277	15.2336
ENSMUSG00000031700	1902.21	1963.24	1890.99	2513.74	2513.74	2837.35	1918.81	2621.61	-0.451051	8.14614e-13	1.68849e-11	Gpt2	8	85492576	85527560	+	5643	protein_coding	glutamic pyruvate transaminase (alanine aminotransferase) 2 [Source:MGI Symbol;Acc:MGI:1915391]	-	2126	1895	1949	2348	2354	2976	18.6528	19.2746	18.547	24.6825	24.5679	27.8852
ENSMUSG00000070348	5886.47	6340.39	6349.23	7847.41	7610.64	7810.34	6192.03	7756.13	-0.325232	8.17223e-13	1.69153e-11	Ccnd1	7	144929931	144939925	-	4709	protein_coding	cyclin D1 [Source:MGI Symbol;Acc:MGI:88313]	-	6579	6120	6544	7330	7127	8192	69.1707	74.5951	74.6254	92.337	89.1353	91.9839
ENSMUSG00000042349	745.315	783.225	847.988	517.094	463.452	496.727	792.176	492.424	0.685424	8.30783e-13	1.71718e-11	Ikbke	1	131254343	131279606	-	9018	protein_coding	inhibitor of kappaB kinase epsilon [Source:MGI Symbol;Acc:MGI:1929612]	-	833	756	874	483	434	521	4.57326	4.8117	5.20443	3.17715	2.83433	3.05477
ENSMUSG00000026181	532.368	593.635	584.083	350.082	276.576	329.88	570.029	318.846	0.836927	8.82009e-13	1.82052e-11	Ppm1f	16	16896469	16927364	+	4922	protein_coding	protein phosphatase 1F (PP2C domain containing) [Source:MGI Symbol;Acc:MGI:1918464]	-	595	573	602	327	259	346	5.98503	6.68191	6.56791	3.941	3.09906	3.71693
ENSMUSG00000020955	42.9473	65.2687	80.5297	207.694	200.758	170.661	62.9153	193.037	-1.62126	8.91453e-13	1.83744e-11	Ap4s1	12	51691033	51744786	+	1137	protein_coding	adaptor-related protein complex AP-4, sigma 1 [Source:MGI Symbol;Acc:MGI:1337065]	-	48	63	83	194	188	179	2.09012	3.18029	3.92004	10.1214	9.73798	8.32421
ENSMUSG00000031400	5678	5826.53	5390.64	7048.75	6957.11	7065.73	5631.72	7023.86	-0.318816	1.14861e-12	2.36418e-11	G6pdx	X	74409483	74429194	-	3080	protein_coding	glucose-6-phosphate dehydrogenase X-linked [Source:MGI Symbol;Acc:MGI:105979]	-	6346	5624	5556	6584	6515	7411	102.009	104.805	96.8688	126.806	124.576	127.226
ENSMUSG00000116659	223.684	248.643	223.155	112.412	86.4967	81.0399	231.827	93.3161	1.31504	1.18718e-12	2.44018e-11	AC158985.1	16	20928969	20929853	+	885	unprocessed_pseudogene	transmembrane epididymal protein 1A (Teddm1a) pseudogene	-	250	240	230	105	81	85	13.9858	15.5652	13.9559	7.03796	5.3903	5.07839
ENSMUSG00000074272	824.947	688.948	813.059	345.8	411.126	505.308	775.651	420.745	0.880869	1.19357e-12	2.4499e-11	Ceacam1	7	25461707	25477603	-	5806	protein_coding	carcinoembryonic antigen-related cell adhesion molecule 1 [Source:MGI Symbol;Acc:MGI:1347245]	-	922	665	838	323	385	530	7.86221	6.57403	7.75067	3.30009	3.90531	4.82669
ENSMUSG00000035356	962.736	917.906	951.803	567.412	673.82	566.326	944.149	602.519	0.649154	1.28527e-12	2.63445e-11	Nfkbiz	16	55811375	55838899	-	5018	protein_coding	nuclear factor of kappa light polypeptide gene enhancer in B cells inhibitor, zeta [Source:MGI Symbol;Acc:MGI:1931595]	-	1076	886	981	530	631	594	10.6163	10.1342	10.4981	6.26536	7.40577	6.25902
ENSMUSG00000031557	1022.68	952.095	823.732	603.812	587.323	526.283	932.837	572.473	0.705935	1.31403e-12	2.68966e-11	Plekha2	8	25039144	25102376	-	5579	protein_coding	pleckstrin homology domain-containing, family A (phosphoinositide binding specific) member 2 [Source:MGI Symbol;Acc:MGI:1928144]	-	1143	919	849	564	550	552	10.1433	9.45467	8.17191	5.99685	5.80601	5.23158
ENSMUSG00000032322	51	45.5845	51.4226	168.082	124.94	177.334	49.3357	156.785	-1.66789	1.34477e-12	2.74876e-11	Pstpip1	9	56089962	56128888	+	3830	protein_coding	proline-serine-threonine phosphatase-interacting protein 1 [Source:MGI Symbol;Acc:MGI:1321396]	-	57	44	53	157	117	186	0.736829	0.659388	0.743104	2.43165	1.79911	2.56782
ENSMUSG00000071547	6063.63	6353.86	6487.01	5082.08	5013.61	4576.37	6301.5	4890.69	0.365898	1.42441e-12	2.90754e-11	Nt5dc2	14	31131053	31139124	+	2378	protein_coding	5'-nucleotidase domain containing 2 [Source:MGI Symbol;Acc:MGI:1917271]	-	6777	6133	6686	4747	4695	4800	141.097	148.03	150.983	118.415	116.277	106.728
ENSMUSG00000035960	396.368	398.865	475.416	210.906	235.997	216.424	423.55	221.109	0.938027	1.50336e-12	3.06247e-11	Apex1	14	50924968	50927139	+	1422	protein_coding	apurinic/apyrimidinic endonuclease 1 [Source:MGI Symbol;Acc:MGI:88042]	-	443	385	490	197	221	227	15.4239	15.5399	18.5041	8.21802	9.15302	8.44067
ENSMUSG00000028164	293.474	256.931	268.756	137.035	96.1075	121.083	273.053	118.075	1.20995	1.50447e-12	3.06247e-11	Manba	3	135485611	135571404	+	6971	protein_coding	mannosidase, beta A, lysosomal [Source:MGI Symbol;Acc:MGI:88175]	-	328	248	277	128	90	127	2.32954	2.04194	2.13382	1.08922	0.760359	0.963295
ENSMUSG00000042523	133.316	103.601	121.28	274.071	249.879	284.116	119.399	269.355	-1.17115	1.50951e-12	3.06851e-11	Dnal1	12	84114366	84147498	+	6938	protein_coding	dynein, axonemal, light chain 1 [Source:MGI Symbol;Acc:MGI:1921462]	-	149	100	125	256	234	298	1.06327	0.827281	0.967494	2.1888	1.98634	2.27108
ENSMUSG00000062070	20644.3	21231	20579.7	27495.9	25961.8	24422.6	20818.3	25960.1	-0.318385	1.60523e-12	3.25859e-11	Pgk1	X	106187100	106203699	+	2244	protein_coding	phosphoglycerate kinase 1 [Source:MGI Symbol;Acc:MGI:97555]	-	23073	20493	21211	25683	24312	25616	509.063	524.167	507.587	678.928	638.072	603.586
ENSMUSG00000042644	9694.47	9800.67	9660.66	7925.56	8208.65	7911.4	9718.6	8015.2	0.278053	1.89041e-12	3.83223e-11	Itpr3	17	27057304	27122223	+	8990	protein_coding	inositol 1,4,5-triphosphate receptor 3 [Source:MGI Symbol;Acc:MGI:96624]	-	10835	9460	9957	7403	7687	8298	59.6705	60.3975	59.4759	48.8482	50.358	48.805
ENSMUSG00000090258	175.368	192.698	179.494	351.153	398.312	332.74	182.52	360.735	-0.9831	2.13948e-12	4.3312e-11	Churc1	12	76765538	76783180	+	5693	protein_coding	churchill domain containing 1 [Source:MGI Symbol;Acc:MGI:1923684]	-	196	186	185	328	373	349	1.70453	1.87525	1.74503	3.41769	3.85868	3.24142
ENSMUSG00000021792	1581	1680.41	1616.42	1206.55	1075.34	1182.23	1625.94	1154.71	0.493083	2.34961e-12	4.75007e-11	Fam213a	14	40993740	41013788	-	2948	protein_coding	family with sequence similarity 213, member A [Source:MGI Symbol;Acc:MGI:1917814]	-	1767	1622	1666	1127	1007	1240	29.6756	31.5799	30.3473	22.6776	20.1175	22.2405
ENSMUSG00000040472	851.789	830.881	828.583	563.129	554.22	525.329	837.084	547.559	0.613275	2.38525e-12	4.81553e-11	Rabggta	14	55715416	55722263	-	3768	protein_coding	Rab geranylgeranyl transferase, a subunit [Source:MGI Symbol;Acc:MGI:1860443]	-	952	802	854	526	519	551	12.5088	12.2166	12.1708	8.28086	8.112	7.73199
ENSMUSG00000079025	160.158	110.853	148.446	43.8941	43.7823	30.5091	139.819	39.3952	1.83511	2.43622e-12	4.91171e-11	Gsdmc	15	63775968	63808759	-	2405	protein_coding	gasdermin C [Source:MGI Symbol;Acc:MGI:1933176]	-	179	107	153	41	41	32	3.68493	2.55362	3.41624	1.01128	1.00402	0.703534
ENSMUSG00000035161	816.894	803.945	725.738	478.553	523.252	476.705	782.192	492.837	0.667089	3.05232e-12	6.14546e-11	Ints6	14	62676330	62761169	-	16805	protein_coding	integrator complex subunit 6 [Source:MGI Symbol;Acc:MGI:1202397]	-	913	776	748	447	490	500	2.68982	2.65039	2.39021	1.57786	1.71723	1.57319
ENSMUSG00000035861	1214.16	1128.22	1047.86	737.635	776.335	761.775	1130.08	758.582	0.575504	3.18563e-12	6.40511e-11	Tmprss11b	5	86657631	86676362	-	4171	protein_coding	transmembrane protease, serine 11B [Source:MGI Symbol;Acc:MGI:2442893]	-	1357	1089	1080	689	727	799	16.1076	14.9856	13.9045	9.79895	10.2652	10.1288
ENSMUSG00000032705	258.579	279.723	325.03	511.741	501.895	517.702	287.777	510.446	-0.827892	3.69806e-12	7.42531e-11	Exd2	12	80463095	80500227	+	8337	protein_coding	exonuclease 3'-5' domain containing 2 [Source:MGI Symbol;Acc:MGI:1922485]	-	289	270	335	478	470	543	1.71624	1.85884	2.15778	3.40109	3.32016	3.44382
ENSMUSG00000037896	3331.1	3131.86	2990.27	2310.33	2309.78	2486.5	3151.08	2368.87	0.411489	3.88181e-12	7.78365e-11	Rcor1	12	111039351	111115901	+	5684	protein_coding	REST corepressor 1 [Source:MGI Symbol;Acc:MGI:106340]	MYB	3723	3023	3082	2158	2163	2608	32.4287	30.5261	29.1173	22.5215	22.4117	24.2607
ENSMUSG00000037544	1344.79	1375.82	1190.48	921.776	817.981	894.299	1303.7	878.019	0.569975	3.89427e-12	7.79805e-11	Dlgap5	14	47387779	47418407	-	6805	protein_coding	DLG associated protein 5 [Source:MGI Symbol;Acc:MGI:2183453]	-	1503	1328	1227	861	766	938	10.9351	11.201	9.68253	7.50543	6.62937	7.28828
ENSMUSG00000068893	4138.16	3804.24	4848.28	2369.21	2343.95	1949.72	4263.56	2220.96	0.941142	3.97514e-12	7.9492e-11	Sprr2a2	3	92215920	92256724	+	2910	protein_coding	small proline-rich protein 2A2 [Source:MGI Symbol;Acc:MGI:3845026]	-	4625	3672	4997	2213	2195	2045	78.6882	72.4264	92.2123	45.1117	44.4235	37.1579
ENSMUSG00000032908	213.842	180.266	176.583	77.0823	72.6145	69.599	190.23	73.0986	1.38231	4.1924e-12	8.37231e-11	Sgpp2	1	78310345	78420289	+	4002	protein_coding	sphingosine-1-phosphate phosphotase 2 [Source:MGI Symbol;Acc:MGI:3589109]	-	239	174	182	72	68	73	2.95673	2.49551	2.44212	1.06722	1.0007	0.964487
ENSMUSG00000074766	2.68421	2.07202	5.82143	48.1765	63.0038	52.4376	3.52589	54.5393	-3.94842	4.28544e-12	8.54655e-11	Ism1	2	139678178	139758581	+	2965	protein_coding	isthmin 1, angiogenesis inhibitor [Source:MGI Symbol;Acc:MGI:2442963]	-	3	2	6	45	59	55	0.0500942	0.0387162	0.108667	0.900302	1.17192	0.980818
ENSMUSG00000006219	130.632	137.79	165.911	42.8235	49.1216	46.7171	144.777	46.2207	1.64647	4.39802e-12	8.75924e-11	Fblim1	4	141576062	141606096	-	4457	protein_coding	filamin binding LIM protein 1 [Source:MGI Symbol;Acc:MGI:1921452]	-	146	133	171	40	46	49	1.62181	1.71276	2.06028	0.532375	0.607836	0.581305
ENSMUSG00000047215	9036.84	8811.28	9313.31	11720.8	11244.6	10731.6	9053.81	11232.3	-0.310846	4.51692e-12	8.98392e-11	Rpl9	5	65388364	65391444	-	3081	protein_coding	ribosomal protein L9 [Source:MGI Symbol;Acc:MGI:1298373]	-	10100	8505	9599	10948	10530	11256	162.301	158.442	167.304	210.787	201.284	193.171
ENSMUSG00000026880	7803.89	8087.11	7802.65	6570.2	6196.8	6480.33	7897.88	6415.78	0.29967	4.59934e-12	9.13554e-11	Stom	2	35313986	35336976	-	2827	protein_coding	stomatin [Source:MGI Symbol;Acc:MGI:95403]	-	8722	7806	8042	6137	5803	6797	152.75	158.486	152.76	128.775	120.892	127.128
ENSMUSG00000015312	274.684	259.003	287.19	142.388	106.786	123.943	273.626	124.373	1.13806	4.83702e-12	9.59473e-11	Gadd45b	10	80930073	80932204	+	1589	protein_coding	growth arrest and DNA-damage-inducible 45 beta [Source:MGI Symbol;Acc:MGI:107776]	-	307	250	296	133	100	130	9.56545	9.03033	10.0032	4.9651	3.70636	4.32583
ENSMUSG00000032382	1465.58	1504.29	1454.39	1118.76	1015.54	1015.38	1474.75	1049.89	0.49054	5.07869e-12	1.00606e-10	Snx1	9	66088133	66126587	-	4339	protein_coding	sorting nexin 1 [Source:MGI Symbol;Acc:MGI:1928395]	-	1638	1452	1499	1045	951	1065	18.6902	19.2072	18.5517	14.2865	12.9081	12.9781
ENSMUSG00000023088	5596.58	5704.28	5283.91	6879.6	6884.5	6800.68	5528.26	6854.93	-0.310339	5.23082e-12	1.03481e-10	Abcc1	16	14361558	14475737	+	15092	protein_coding	ATP-binding cassette, sub-family C (CFTR/MRP), member 1 [Source:MGI Symbol;Acc:MGI:102676]	-	6255	5506	5446	6426	6447	7133	20.5197	20.94	19.3777	25.2577	25.1584	24.9906
ENSMUSG00000021895	1701.79	1629.65	1683.36	1229.04	1198.14	1251.83	1671.6	1226.33	0.446878	5.33642e-12	1.05428e-10	Arhgef3	14	27114899	27403911	+	4527	protein_coding	Rho guanine nucleotide exchange factor (GEF) 3 [Source:MGI Symbol;Acc:MGI:1918954]	-	1902	1573	1735	1148	1122	1313	20.8013	19.9437	20.5808	15.0429	14.5967	15.3357
ENSMUSG00000073411	4997.1	4848.54	5110.24	4109.99	3876.33	3903.26	4985.29	3963.2	0.331262	5.35201e-12	1.05595e-10	H2-D1	17	35262730	35267499	+	2579	protein_coding	histocompatibility 2, D region locus 1 [Source:MGI Symbol;Acc:MGI:95896]	-	5585	4680	5267	3839	3630	4094	107.217	104.155	109.669	88.3013	82.8947	83.9357
ENSMUSG00000028664	551.158	463.097	488.029	306.188	239.201	273.629	500.761	273.006	0.876325	5.39406e-12	1.06282e-10	Ephb2	4	136647539	136835988	-	12608	protein_coding	Eph receptor B2 [Source:MGI Symbol;Acc:MGI:99611]	-	616	447	503	286	224	287	2.41894	2.03493	2.14237	1.34561	1.04634	1.20361
ENSMUSG00000072946	187	206.166	190.167	405.753	399.38	330.834	194.444	378.655	-0.961188	5.43916e-12	1.07028e-10	Ptgr2	12	84285232	84315832	+	5929	protein_coding	prostaglandin reductase 2 [Source:MGI Symbol;Acc:MGI:1916372]	-	209	199	196	379	374	347	1.74524	1.92646	1.7752	3.79191	3.71502	3.09456
ENSMUSG00000015243	325.684	275.579	232.857	119.906	126.008	121.083	278.04	122.332	1.18593	5.57744e-12	1.09603e-10	Abca1	4	53030787	53159895	-	10363	protein_coding	ATP-binding cassette, sub-family A (ABC1), member 1 [Source:MGI Symbol;Acc:MGI:99607]	-	364	266	240	112	118	127	1.73903	1.47327	1.24365	0.641111	0.670607	0.647991
ENSMUSG00000070942	268.421	305.623	246.44	97.4235	122.804	136.338	273.495	118.855	1.19858	5.59699e-12	1.09841e-10	Il1rl2	1	40324610	40367562	+	6812	protein_coding	interleukin 1 receptor-like 2 [Source:MGI Symbol;Acc:MGI:1913107]	-	300	295	254	91	115	143	2.18041	2.48562	2.00231	0.792442	0.994248	1.10997
ENSMUSG00000025534	470.631	435.125	501.613	244.094	286.187	250.747	469.123	260.343	0.850694	5.71554e-12	1.12019e-10	Gusb	5	129989011	130003049	-	4548	protein_coding	glucuronidase, beta [Source:MGI Symbol;Acc:MGI:95872]	-	526	420	517	228	268	263	5.72606	5.30049	6.10439	2.97382	3.47045	3.05764
ENSMUSG00000022817	334.631	331.524	396.827	192.706	171.926	171.614	354.327	178.748	0.987937	6.20113e-12	1.21374e-10	Itgb5	16	33829665	33949338	+	3553	protein_coding	integrin beta 5 [Source:MGI Symbol;Acc:MGI:96614]	-	374	320	409	180	161	180	5.21155	5.16942	6.18159	3.00523	2.66872	2.67872
ENSMUSG00000058558	18340.3	19078.2	17917.4	22699.7	21610.3	22696.9	18445.3	22335.6	-0.276188	6.44603e-12	1.26001e-10	Rpl5	5	107900502	107909005	+	3920	protein_coding	ribosomal protein L5 [Source:MGI Symbol;Acc:MGI:102854]	-	20498	18415	18467	21203	20237	23806	258.891	269.633	252.978	320.857	304.041	321.108
ENSMUSG00000036617	5622.52	5651.44	5264.51	4052.18	4520.25	4289.39	5512.83	4287.28	0.362714	6.4647e-12	1.26198e-10	Etl4	2	19909780	20810713	+	16067	protein_coding	enhancer trap locus 4 [Source:MGI Symbol;Acc:MGI:95454]	-	6284	5455	5426	3785	4233	4499	19.3639	19.4871	18.135	13.9744	15.5162	14.8058
ENSMUSG00000031278	2689.58	2596.25	2522.62	3214.98	3437.44	3505.69	2602.81	3386.04	-0.379577	6.55631e-12	1.27818e-10	Acsl4	X	142317993	142390535	-	5405	protein_coding	acyl-CoA synthetase long-chain family member 4 [Source:MGI Symbol;Acc:MGI:1354713]	-	3006	2506	2600	3003	3219	3677	27.5349	26.6117	25.8315	32.9579	35.0749	35.9707
ENSMUSG00000022020	623.631	641.291	550.125	345.8	320.358	388.992	605.016	351.717	0.780735	6.60833e-12	1.28628e-10	Naa16	14	79325269	79390778	-	15080	protein_coding	N(alpha)-acetyltransferase 16, NatA auxiliary subunit [Source:MGI Symbol;Acc:MGI:1914147]	-	697	619	567	323	300	408	2.28835	2.35601	2.01908	1.27058	1.17163	1.43057
ENSMUSG00000023905	1231.16	1258.75	1467.97	2157.24	1988.36	1760.95	1319.29	1968.85	-0.577126	6.61531e-12	1.28628e-10	Tnfrsf12a	17	23675445	23677468	-	1932	protein_coding	tumor necrosis factor receptor superfamily, member 12a [Source:MGI Symbol;Acc:MGI:1351484]	-	1376	1215	1513	2015	1862	1847	35.2616	36.0958	42.0537	61.8683	56.7602	50.5487
ENSMUSG00000021978	1751	1752.93	1845.39	1285.78	1222.7	1368.14	1783.11	1292.21	0.463793	6.63682e-12	1.28877e-10	Extl3	14	65052060	65149855	-	6063	protein_coding	exostoses (multiple)-like 3 [Source:MGI Symbol;Acc:MGI:1860765]	-	1957	1692	1902	1201	1145	1435	15.9806	16.0177	16.8459	11.7505	11.1222	12.5145
ENSMUSG00000022636	1238.32	1315.73	1212.8	1680.82	1701.1	1892.52	1255.62	1758.15	-0.48678	6.83091e-12	1.32471e-10	Alcam	16	52248996	52454074	-	7121	protein_coding	activated leukocyte cell adhesion molecule [Source:MGI Symbol;Acc:MGI:1313266]	-	1384	1270	1250	1570	1593	1985	9.62245	10.2365	9.4263	13.0785	13.1749	14.7391
ENSMUSG00000034601	322.105	361.568	327.94	522.447	607.613	586.348	337.204	572.136	-0.76426	7.32172e-12	1.41803e-10	2700049A03Rik	12	71136848	71243303	+	5879	protein_coding	RIKEN cDNA 2700049A03 gene [Source:MGI Symbol;Acc:MGI:1924217]	-	360	349	338	488	569	615	3.03172	3.40729	3.08735	4.92399	5.70007	5.53124
ENSMUSG00000004446	253.21	370.892	332.791	138.106	147.365	145.872	318.965	143.781	1.14707	7.5054e-12	1.4517e-10	Bid	6	120891930	120916853	-	3550	protein_coding	BH3 interacting domain death agonist [Source:MGI Symbol;Acc:MGI:108093]	-	283	358	343	129	138	153	3.94683	5.78818	5.18846	2.15557	2.2894	2.27884
ENSMUSG00000070044	103.789	104.637	103.815	19.2706	33.1037	23.8353	104.081	25.4032	2.03614	7.54606e-12	1.45765e-10	Fam149a	8	45336717	45382291	-	5954	protein_coding	family with sequence similarity 149, member A [Source:MGI Symbol;Acc:MGI:2387177]	-	116	101	107	18	31	25	0.964584	0.973643	0.965044	0.179335	0.306637	0.222015
ENSMUSG00000038648	570.842	594.671	581.172	319.035	388.701	316.532	582.228	341.423	0.77093	7.81648e-12	1.50792e-10	Creb3l2	6	37327255	37442146	-	7283	protein_coding	cAMP responsive element binding protein 3-like 2 [Source:MGI Symbol;Acc:MGI:2442695]	TF_bZIP	638	574	599	298	364	332	4.33712	4.52365	4.41661	2.42721	2.94349	2.41034
ENSMUSG00000054889	27777.1	25450.7	24711	19370.2	20942.9	21229.6	25979.6	20514.2	0.340768	7.88048e-12	1.51828e-10	Dsp	13	38151294	38198577	+	9659	protein_coding	desmoplakin [Source:MGI Symbol;Acc:MGI:109611]	-	31045	24566	25469	18093	19612	22267	159.129	145.979	141.596	111.117	119.581	121.893
ENSMUSG00000025887	61.7368	65.2687	40.75	1.07059	2.13572	4.76705	55.9185	2.65779	4.35973	7.91239e-12	1.52244e-10	Casp12	9	5345430	5373032	+	3840	protein_coding	caspase 12 [Source:MGI Symbol;Acc:MGI:1312922]	-	69	63	42	1	2	5	0.889628	0.941665	0.587341	0.0154479	0.030674	0.0688477
ENSMUSG00000041594	410.684	488.998	420.113	231.247	261.626	207.844	439.931	233.572	0.914142	8.39575e-12	1.61334e-10	Tmtc4	14	122918971	122984035	-	8280	protein_coding	transmembrane and tetratricopeptide repeat containing 4 [Source:MGI Symbol;Acc:MGI:1921050]	-	459	472	433	216	245	218	2.74456	3.27189	2.80821	1.54748	1.74264	1.39212
ENSMUSG00000066440	337.316	274.543	283.309	492.471	527.523	562.512	298.389	527.502	-0.820499	8.49826e-12	1.63091e-10	Zfyve26	12	79232346	79296304	-	18957	protein_coding	zinc finger, FYVE domain containing 26 [Source:MGI Symbol;Acc:MGI:1924767]	-	377	265	292	460	494	590	0.984606	0.802349	0.827153	1.43942	1.53472	1.64563
ENSMUSG00000046324	1855.68	1844.1	1818.23	2302.84	2515.88	2475.05	1839.34	2431.26	-0.402643	8.71051e-12	1.66948e-10	Ermp1	19	29608214	29648415	-	9338	protein_coding	endoplasmic reticulum metallopeptidase 1 [Source:MGI Symbol;Acc:MGI:106250]	-	2074	1780	1874	2151	2356	2596	10.9963	10.9409	10.7768	13.6643	14.8591	14.6995
ENSMUSG00000010376	1827.95	1851.35	1796.88	1324.32	1364.73	1388.17	1825.39	1359.07	0.425199	8.78646e-12	1.68185e-10	Nedd8	14	55662263	55672124	-	1261	protein_coding	neural precursor cell expressed, developmentally down-regulated gene 8 [Source:MGI Symbol;Acc:MGI:97301]	-	2043	1787	1852	1237	1278	1456	80.2129	81.3386	78.8675	58.1909	59.688	61.0516
ENSMUSG00000030088	1381.47	1509.47	1324.37	1028.84	970.685	896.206	1405.11	965.242	0.542122	9.24802e-12	1.7679e-10	Aldh1l1	6	90486427	90600203	+	4516	protein_coding	aldehyde dehydrogenase 1 family, member L1 [Source:MGI Symbol;Acc:MGI:1340024]	-	1544	1457	1365	961	909	940	16.9272	18.5179	16.2312	12.6232	11.8545	11.0059
ENSMUSG00000085184	168.21	171.978	132.923	310.471	339.58	315.579	157.704	321.876	-1.02919	9.77459e-12	1.86615e-10	4933439K11Rik	1	172538133	172558129	-	2946	processed_transcript	RIKEN cDNA 4933439K11 gene [Source:MGI Symbol;Acc:MGI:1918569]	-	188	166	137	290	318	331	3.15948	3.23417	2.49724	5.83937	6.3572	5.94081
ENSMUSG00000037979	195.053	175.086	212.482	388.624	341.715	387.085	194.207	372.475	-0.93889	1.05644e-11	2.01434e-10	Ccdc92	5	124834418	124862424	-	2729	protein_coding	coiled-coil domain containing 92 [Source:MGI Symbol;Acc:MGI:106485]	-	218	169	219	363	320	406	3.95497	3.55443	4.30936	7.89048	6.90586	7.86634
ENSMUSG00000050201	25.9474	62.1607	30.0774	170.224	168.722	121.083	39.3951	153.343	-1.97044	1.0704e-11	2.03832e-10	Otop2	11	115307163	115332303	+	2648	protein_coding	otopetrin 2 [Source:MGI Symbol;Acc:MGI:2388365]	-	29	60	31	159	158	127	0.542214	1.30053	0.62866	3.56188	3.51407	2.53592
ENSMUSG00000021936	652.263	656.831	625.803	401.471	427.144	353.715	644.966	394.11	0.712305	1.16281e-11	2.21144e-10	Mapk8	14	33377898	33447158	-	11444	protein_coding	mitogen-activated protein kinase 8 [Source:MGI Symbol;Acc:MGI:1346861]	-	729	634	645	375	400	371	3.15385	3.17979	3.02659	1.94381	2.05851	1.71414
ENSMUSG00000019297	1170.32	1117.86	1125.48	777.247	794.488	817.073	1137.88	796.269	0.514954	1.23494e-11	2.3456e-10	Nop9	14	55745693	55755500	+	3800	protein_coding	NOP9 nucleolar protein [Source:MGI Symbol;Acc:MGI:1915092]	-	1308	1079	1160	726	744	857	17.0418	16.2977	16.3926	11.3332	11.5308	11.9247
ENSMUSG00000044393	2206.42	2235.71	2059.81	1579.12	1659.46	1631.29	2167.32	1623.29	0.416868	1.26956e-11	2.40824e-10	Dsg2	18	20558074	20604521	+	8268	protein_coding	desmoglein 2 [Source:MGI Symbol;Acc:MGI:1196466]	-	2466	2158	2123	1475	1554	1711	14.7667	14.9809	13.7887	10.5826	11.0693	10.9421
ENSMUSG00000047022	88.5789	114.997	82.4702	233.388	199.69	274.582	95.3488	235.887	-1.31156	1.28039e-11	2.42568e-10	Mipol1	12	57230427	57497199	+	9342	protein_coding	mirror-image polydactyly 1 [Source:MGI Symbol;Acc:MGI:1920740]	-	99	111	85	218	187	288	0.52467	0.681978	0.488598	1.38426	1.17889	1.63006
ENSMUSG00000038267	2218.95	2213.96	2174.3	2783.53	2811.68	2865	2202.4	2820.07	-0.35679	1.29222e-11	2.44495e-10	Slc22a23	13	34179158	34345182	-	6386	protein_coding	solute carrier family 22, member 23 [Source:MGI Symbol;Acc:MGI:1920352]	-	2480	2137	2241	2600	2633	3005	19.2271	19.2071	18.8445	24.1515	24.2825	24.8809
ENSMUSG00000033508	327.474	279.723	299.803	158.447	133.483	150.639	302.333	147.523	1.036	1.37713e-11	2.60226e-10	Asprv1	6	86628164	86629710	+	1547	protein_coding	aspartic peptidase, retroviral-like 1 [Source:MGI Symbol;Acc:MGI:1915105]	-	366	270	309	148	125	158	11.7134	10.0175	10.7261	5.67508	4.75873	5.40029
ENSMUSG00000063065	1946.95	2021.26	1881.29	1509.53	1429.87	1391.03	1949.83	1443.47	0.434057	1.39182e-11	2.62666e-10	Mapk3	7	126759601	126765819	+	2257	protein_coding	mitogen-activated protein kinase 3 [Source:MGI Symbol;Acc:MGI:1346859]	-	2176	1951	1939	1410	1339	1459	47.7329	49.615	46.1337	37.0585	34.9398	34.1802
ENSMUSG00000026596	1344.79	1390.33	1479.61	1862.82	2130.38	1886.8	1404.91	1960	-0.48033	1.4232e-11	2.68244e-10	Abl2	1	156558786	156649568	+	10800	protein_coding	v-abl Abelson murine leukemia viral oncogene 2 (arg, Abelson-related gene) [Source:MGI Symbol;Acc:MGI:87860]	-	1503	1342	1525	1740	1995	1979	6.89011	7.13208	7.58261	9.5571	10.879	9.68886
ENSMUSG00000031089	120.789	124.321	84.4107	26.7647	14.9501	32.416	109.84	24.7102	2.14432	1.4339e-11	2.69918e-10	Slc6a14	X	21714896	21742355	+	3434	protein_coding	solute carrier family 6 (neurotransmitter transporter), member 14 [Source:MGI Symbol;Acc:MGI:1890216]	-	135	120	87	25	14	34	1.94636	2.00571	1.36048	0.431857	0.240104	0.523515
ENSMUSG00000022415	137.789	111.889	158.149	277.282	307.544	289.837	135.942	291.554	-1.09862	1.46383e-11	2.752e-10	Syngr1	15	80091334	80119501	+	4808	protein_coding	synaptogyrin 1 [Source:MGI Symbol;Acc:MGI:1328323]	-	154	108	163	259	288	304	1.58579	1.28928	1.82052	3.19548	3.52776	3.34318
ENSMUSG00000063856	5915.1	6149.77	5770	4897.94	4776.54	4735.59	5944.96	4803.36	0.307589	1.47494e-11	2.76936e-10	Gpx1	9	108338903	108340343	+	1441	protein_coding	glutathione peroxidase 1 [Source:MGI Symbol;Acc:MGI:104887]	-	6611	5936	5947	4575	4473	4967	227.14	236.438	221.619	188.334	182.813	182.255
ENSMUSG00000068962	12.5263	9.32411	11.6429	67.4471	68.3431	70.5524	11.1644	68.7808	-2.61746	1.49524e-11	2.8039e-10	Zfp114	7	24175060	24183188	+	4439	protein_coding	zinc finger protein 114 [Source:MGI Symbol;Acc:MGI:3037815]	zf-C2H2	14	9	12	63	64	74	0.156147	0.116371	0.145167	0.841891	0.849115	0.881449
ENSMUSG00000024308	2718.21	3004.43	2934	2228.96	2119.7	2233.84	2885.55	2194.17	0.3945	1.55526e-11	2.91275e-10	Tapbp	17	33915899	33929288	+	3296	protein_coding	TAP binding protein [Source:MGI Symbol;Acc:MGI:1201689]	-	3038	2900	3024	2082	1985	2343	45.6343	50.5008	49.2682	37.4709	35.4687	37.5868
ENSMUSG00000020993	306	327.38	303.684	498.894	551.016	523.422	312.355	524.444	-0.748353	1.5991e-11	2.99106e-10	Trappc6b	12	59043092	59061472	-	2419	protein_coding	trafficking protein particle complex 6B [Source:MGI Symbol;Acc:MGI:1925482]	-	342	316	313	466	516	549	6.99973	7.49788	6.94834	11.4275	12.5628	12.0002
ENSMUSG00000024096	3486.79	3660.23	3400.68	2765.33	2548.98	2797.31	3515.9	2703.87	0.378363	1.60388e-11	2.99621e-10	Ralbp1	17	65848418	65885798	-	4790	protein_coding	ralA binding protein 1 [Source:MGI Symbol;Acc:MGI:108466]	-	3897	3533	3505	2583	2387	2934	40.2796	42.3346	39.2939	31.9882	29.3487	32.3873
ENSMUSG00000053219	198.631	173.014	160.089	70.6588	59.8002	70.5524	177.245	67.0038	1.40335	1.68422e-11	3.14232e-10	Raet1e	10	22158569	22374139	+	2159	protein_coding	retinoic acid early transcript 1E [Source:MGI Symbol;Acc:MGI:2675273]	-	222	167	165	66	56	74	5.09086	4.43967	4.10397	1.81339	1.52759	1.8123
ENSMUSG00000015709	2.68421	2.07202	0.970238	46.0353	56.5966	49.5774	1.90882	50.7364	-4.72068	1.69565e-11	3.15965e-10	Arnt2	7	84246278	84410176	-	7689	protein_coding	aryl hydrocarbon receptor nuclear translocator 2 [Source:MGI Symbol;Acc:MGI:107188]	bHLH	3	2	1	43	53	52	0.0193171	0.0149296	0.00698397	0.331741	0.405955	0.357589
ENSMUSG00000049791	939.473	900.294	908.142	1285.78	1252.6	1298.55	915.97	1278.97	-0.481377	1.884e-11	3.50618e-10	Fzd4	7	89404355	89413134	+	6720	protein_coding	frizzled class receptor 4 [Source:MGI Symbol;Acc:MGI:108520]	-	1050	869	936	1201	1173	1362	7.7359	7.42229	7.47961	10.6017	10.2802	10.7166
ENSMUSG00000051579	590.526	594.671	627.744	381.129	382.294	364.203	604.313	375.875	0.685536	1.9083e-11	3.54694e-10	Tceal8	X	136168984	136172342	-	2563	protein_coding	transcription elongation factor A (SII)-like 8 [Source:MGI Symbol;Acc:MGI:1913934]	-	660	574	647	356	358	382	12.7493	12.8544	13.5559	8.23952	8.22633	7.88071
ENSMUSG00000031299	3020.63	3063.49	3090.21	4072.52	3724.7	3871.8	3058.11	3889.67	-0.347051	1.92389e-11	3.57143e-10	Pdha1	X	160122209	160138413	-	3734	protein_coding	pyruvate dehydrogenase E1 alpha 1 [Source:MGI Symbol;Acc:MGI:97532]	-	3376	2957	3185	3804	3488	4061	44.763	45.4532	45.8044	60.432	55.0141	57.5055
ENSMUSG00000041417	1868.21	1979.82	1769.71	1294.34	1424.53	1365.28	1872.58	1361.38	0.4596	1.99382e-11	3.69659e-10	Pik3r1	13	101680563	101768217	-	10079	protein_coding	phosphoinositide-3-kinase regulatory subunit 1 [Source:MGI Symbol;Acc:MGI:97583]	-	2088	1911	1824	1209	1334	1432	10.2566	10.8825	9.71806	7.11557	7.79489	7.51235
ENSMUSG00000048376	135.105	104.637	125.161	273	239.201	285.07	121.634	265.757	-1.12529	2.07126e-11	3.83534e-10	F2r	13	95601803	95618487	-	3336	protein_coding	coagulation factor II (thrombin) receptor [Source:MGI Symbol;Acc:MGI:101802]	-	151	101	129	255	224	299	2.241	1.73773	2.07652	4.53435	3.95452	4.7391
ENSMUSG00000042156	548.473	398.865	474.446	268.718	248.812	240.259	473.928	252.596	0.910447	2.08614e-11	3.85804e-10	Dzip1	14	118875520	118925460	-	10546	protein_coding	DAZ interacting protein 1 [Source:MGI Symbol;Acc:MGI:1914311]	-	613	385	489	251	233	252	2.87782	2.09537	2.48997	1.41184	1.30119	1.26347
ENSMUSG00000060803	8535.79	9117.94	8606.98	13235.7	10348.6	12147.4	8753.57	11910.6	-0.444405	2.1113e-11	3.89969e-10	Gstp1	19	4035407	4037921	-	757	protein_coding	glutathione S-transferase, pi 1 [Source:MGI Symbol;Acc:MGI:95865]	-	9540	8801	8871	12363	9691	12741	623.941	667.304	629.287	968.788	753.953	889.935
ENSMUSG00000004054	2442.63	2519.58	2614.79	1981.66	1936.03	1890.61	2525.67	1936.1	0.383597	2.18269e-11	4.02651e-10	Map3k11	19	5689131	5702862	+	3801	protein_coding	mitogen-activated protein kinase kinase kinase 11 [Source:MGI Symbol;Acc:MGI:1346880]	-	2730	2432	2695	1851	1813	1983	35.5595	36.7243	38.0744	28.8874	28.0913	27.5851
ENSMUSG00000021257	79.6315	122.249	113.518	237.671	233.862	273.629	105.133	248.387	-1.24627	2.19826e-11	4.05018e-10	Angel1	12	86700502	86726460	-	4463	protein_coding	angel homolog 1 [Source:MGI Symbol;Acc:MGI:1915987]	-	89	118	117	222	219	287	0.987311	1.51755	1.40777	2.95071	2.88994	3.40021
ENSMUSG00000023348	389.21	403.009	444.369	204.482	249.879	214.517	412.196	222.96	0.886913	2.22726e-11	4.09849e-10	Trip6	5	137309654	137314404	-	2429	protein_coding	thyroid hormone receptor interactor 6 [Source:MGI Symbol;Acc:MGI:1343458]	-	435	389	458	191	234	225	8.86651	9.19199	10.1254	4.66451	5.67362	4.89785
ENSMUSG00000023186	1318.84	1311.59	1174.96	851.118	916.225	882.858	1268.46	883.4	0.522015	2.31263e-11	4.25028e-10	Vwa5a	9	38718268	38743337	+	4899	protein_coding	von Willebrand factor A domain containing 5A [Source:MGI Symbol;Acc:MGI:1915026]	-	1474	1266	1211	795	858	926	14.8964	14.8325	13.2742	9.62632	10.3146	9.99434
ENSMUSG00000022070	642.421	603.995	665.583	365.071	421.805	394.712	637.333	393.863	0.694706	2.3398e-11	4.29488e-10	Bora	14	99046222	99074540	+	5153	protein_coding	bora, aurora kinase A activator [Source:MGI Symbol;Acc:MGI:1924994]	-	718	583	686	341	395	414	6.89851	6.49375	7.14885	3.9255	4.51449	4.24806
ENSMUSG00000021556	335.526	422.693	374.512	186.282	192.215	210.704	377.577	196.4	0.940033	2.55574e-11	4.68543e-10	Golm1	13	59634626	59675811	-	4424	protein_coding	golgi membrane protein 1 [Source:MGI Symbol;Acc:MGI:1917329]	-	375	408	386	174	180	221	4.19669	5.29337	4.68538	2.33311	2.39623	2.64136
ENSMUSG00000024079	606.631	659.94	571.47	372.565	372.683	385.178	612.68	376.809	0.700301	2.64722e-11	4.8471e-10	Eif2ak2	17	78852564	78882573	-	5113	protein_coding	eukaryotic translation initiation factor 2-alpha kinase 2 [Source:MGI Symbol;Acc:MGI:1353449]	-	678	637	589	348	349	404	6.56515	7.15074	6.18603	4.03742	4.01995	4.17788
ENSMUSG00000042035	2852.42	2914.3	2801.08	2251.45	2245.71	2218.59	2855.93	2238.58	0.351363	2.7357e-11	5.0029e-10	Igsf3	3	101377083	101463059	+	8479	protein_coding	immunoglobulin superfamily, member 3 [Source:MGI Symbol;Acc:MGI:1926158]	-	3188	2813	2887	2103	2103	2327	18.6151	19.042	18.2841	14.7128	14.6072	14.5112
ENSMUSG00000000385	279.158	333.596	331.821	563.129	526.455	516.749	314.858	535.444	-0.767512	2.82737e-11	5.16414e-10	Tmprss2	16	97564682	97611195	-	7302	protein_coding	transmembrane protease, serine 2 [Source:MGI Symbol;Acc:MGI:1354381]	-	312	322	342	526	493	542	2.11545	2.53105	2.51511	4.27311	3.97628	3.92471
ENSMUSG00000015971	621.842	696.2	772.309	451.788	403.651	414.734	696.784	423.391	0.718327	2.83726e-11	5.17581e-10	Actr8	14	29978337	30006354	+	9009	protein_coding	ARP8 actin-related protein 8 [Source:MGI Symbol;Acc:MGI:1860775]	-	695	672	796	422	378	435	3.81943	4.28134	4.7447	2.77867	2.47108	2.55307
ENSMUSG00000031565	968.105	1015.29	1071.14	1388.55	1475.78	1398.65	1018.18	1421	-0.481187	2.85466e-11	5.20113e-10	Fgfr1	8	25513654	25575718	+	9875	protein_coding	fibroblast growth factor receptor 1 [Source:MGI Symbol;Acc:MGI:95522]	-	1082	980	1104	1297	1382	1467	5.42476	5.69608	6.0035	7.79118	8.24219	7.85495
ENSMUSG00000041995	248.737	249.679	270.696	97.4235	128.143	125.85	256.371	117.139	1.12835	2.89219e-11	5.25978e-10	Zbed3	13	95323612	95337841	+	2231	protein_coding	zinc finger, BED type containing 3 [Source:MGI Symbol;Acc:MGI:1919364]	-	278	241	279	91	120	132	6.1693	6.20019	6.71548	2.41959	3.16777	3.12842
ENSMUSG00000022485	2103.53	2504.04	2241.25	3013.71	3073.3	3108.12	2282.94	3065.04	-0.425969	2.89398e-11	5.25978e-10	Hoxc5	15	102967443	103017429	+	3089	protein_coding	homeobox C5 [Source:MGI Symbol;Acc:MGI:96196]	Homeobox	2351	2417	2310	2815	2878	3260	37.6813	44.9103	40.1575	54.0581	54.8712	55.8021
ENSMUSG00000032092	778.421	807.053	880.976	542.788	505.098	556.792	822.15	534.893	0.619228	3.00882e-11	5.46177e-10	Mpzl2	9	45039799	45054015	+	6968	protein_coding	myelin protein zero-like 2 [Source:MGI Symbol;Acc:MGI:1289160]	-	870	779	908	507	473	584	6.18161	6.41677	6.99762	4.31619	3.99783	4.43155
ENSMUSG00000033904	1268.74	1128.22	1183.69	1569.48	1685.08	1723.77	1193.55	1659.44	-0.474924	3.03435e-11	5.50134e-10	Ccp110	7	118712552	118737024	+	8256	protein_coding	centriolar coiled coil protein 110 [Source:MGI Symbol;Acc:MGI:2141942]	-	1418	1089	1220	1466	1578	1808	8.50349	7.57086	7.93528	10.5333	11.2566	11.5792
ENSMUSG00000048379	1421.74	1285.69	1282.65	905.718	870.307	991.547	1330.03	922.524	0.52746	3.14557e-11	5.69599e-10	Socs4	14	47276931	47296102	+	6877	protein_coding	suppressor of cytokine signaling 4 [Source:MGI Symbol;Acc:MGI:1914546]	-	1589	1241	1322	846	815	1040	11.4397	10.3576	10.323	7.29746	6.97959	7.99622
ENSMUSG00000042406	3194.21	2946.42	3247.39	4052.18	4001.27	3918.52	3129.34	3990.66	-0.350233	3.24084e-11	5.86131e-10	Atf4	15	80255184	80257541	+	2358	protein_coding	activating transcription factor 4 [Source:MGI Symbol;Acc:MGI:88096]	TF_bZIP	3570	2844	3347	3785	3747	4110	74.9575	69.2266	76.2227	95.2188	93.5861	92.1613
ENSMUSG00000035953	882.21	861.962	973.148	625.224	586.256	598.742	905.773	603.407	0.586266	3.26308e-11	5.89431e-10	Pip4p1	14	50926068	50930856	-	4491	protein_coding	phosphatidylinositol-4,5-bisphosphate 4-phosphatase 1 [Source:MGI Symbol;Acc:MGI:2448501]	-	986	832	1003	584	549	628	10.8699	10.6333	11.9931	7.71383	7.19947	7.39379
ENSMUSG00000114797	1212.37	1167.59	1148.76	814.718	775.267	872.371	1176.24	820.785	0.518457	3.40421e-11	6.14173e-10	Gm49336	14	60205282	60251507	-	12748	protein_coding	predicted gene, 49336 [Source:MGI Symbol;Acc:MGI:6121524]	-	1355	1127	1184	761	726	915	5.26245	5.07422	4.98749	3.54114	3.35402	3.79515
ENSMUSG00000032000	149.421	181.302	127.101	51.3882	58.7323	36.2296	152.608	48.7834	1.64992	3.42035e-11	6.16332e-10	Birc3	9	7848699	7873186	-	5009	protein_coding	baculoviral IAP repeat-containing 3 [Source:MGI Symbol;Acc:MGI:1197007]	-	167	175	131	48	55	38	1.65065	2.00528	1.40441	0.568448	0.646671	0.401128
ENSMUSG00000074445	990.473	973.851	1245.78	673.4	694.11	507.214	1070.04	624.908	0.777593	3.46965e-11	6.24452e-10	Sprr2a3	3	92285417	92291405	+	2883	protein_coding	small proline-rich protein 2A3 [Source:MGI Symbol;Acc:MGI:3845028]	-	1107	940	1284	629	650	532	19.0105	18.7142	23.9162	12.9422	13.2782	9.75703
ENSMUSG00000011884	5548.26	5776.8	5451.76	7020.92	6697.62	6860.74	5592.28	6859.76	-0.294885	3.50841e-11	6.30659e-10	Gltp	5	114669398	114690984	-	1762	protein_coding	glycolipid transfer protein [Source:MGI Symbol;Acc:MGI:1929253]	-	6201	5576	5619	6558	6272	7196	174.239	181.637	171.248	220.783	209.639	215.941
ENSMUSG00000021982	553.842	500.394	484.149	317.965	304.34	282.21	512.795	301.505	0.768162	3.54161e-11	6.35853e-10	Cdadc1	14	59559388	59597959	-	5640	protein_coding	cytidine and dCMP deaminase domain containing 1 [Source:MGI Symbol;Acc:MGI:1919141]	-	619	483	499	297	285	296	5.43378	4.91536	4.7511	3.12376	2.97603	2.775
ENSMUSG00000005683	8275.42	8323.32	8044.24	9828	9778.4	9856.36	8214.32	9820.92	-0.257751	3.54902e-11	6.36409e-10	Cs	10	128337734	128362479	+	5779	protein_coding	citrate synthase [Source:MGI Symbol;Acc:MGI:88529]	-	9249	8034	8291	9180	9157	10338	79.2379	79.7933	77.0418	94.2303	93.3194	94.5876
ENSMUSG00000035329	274.684	297.335	406.53	589.894	569.17	644.506	326.183	601.19	-0.883386	3.55555e-11	6.36806e-10	Fbxo33	12	59200655	59219725	-	4466	protein_coding	F-box protein 33 [Source:MGI Symbol;Acc:MGI:1917861]	-	307	287	419	551	533	676	3.40338	3.68851	5.03811	7.31869	7.02878	8.00347
ENSMUSG00000025555	341.789	339.812	353.166	162.729	179.401	200.216	344.923	180.782	0.929892	3.65801e-11	6.54362e-10	Farp1	14	121035200	121283744	+	5524	protein_coding	FERM, RhoGEF (Arhgef) and pleckstrin domain protein 1 (chondrocyte-derived) [Source:MGI Symbol;Acc:MGI:2446173]	-	382	328	364	152	168	210	3.42374	3.40806	3.53851	1.63226	1.79113	2.01009
ENSMUSG00000039357	724.736	728.316	675.285	458.212	431.416	476.705	709.446	455.444	0.638618	3.77023e-11	6.7362e-10	Fut11	14	20694968	20701016	+	4252	protein_coding	fucosyltransferase 11 [Source:MGI Symbol;Acc:MGI:1920318]	-	810	703	696	428	404	500	9.43154	9.48963	8.78999	5.97105	5.59577	6.21766
ENSMUSG00000073421	204.895	202.022	197.928	362.929	396.176	350.855	201.615	369.987	-0.87501	3.78685e-11	6.75771e-10	H2-Ab1	17	34263209	34269418	+	1637	protein_coding	histocompatibility 2, class II antigen A, beta 1 [Source:MGI Symbol;Acc:MGI:103070]	-	229	195	204	339	371	368	6.92592	6.83712	6.69197	12.2843	13.3474	11.8864
ENSMUSG00000049882	154.789	176.122	181.434	313.682	321.426	354.669	170.782	329.926	-0.952524	3.93259e-11	7.00932e-10	Vcpkmt	12	69577628	69583028	-	1027	protein_coding	valosin containing protein lysine (K) methyltransferase [Source:MGI Symbol;Acc:MGI:2684917]	-	173	170	187	293	301	372	8.34001	9.50092	9.77785	16.9238	17.2611	19.1524
ENSMUSG00000026205	177.158	163.69	163	400.4	297.933	319.393	167.949	339.242	-1.01272	4.15568e-11	7.39801e-10	Slc23a3	1	75125541	75133890	-	2167	protein_coding	solute carrier family 23 (nucleobase transporters), member 3 [Source:MGI Symbol;Acc:MGI:104516]	-	198	158	168	374	279	335	4.52373	4.1849	4.16316	10.238	7.58258	8.17403
ENSMUSG00000028121	615.579	594.671	609.309	866.106	889.528	917.181	606.52	890.938	-0.554797	4.3429e-11	7.722e-10	Bcar3	3	122294136	122530191	+	5604	protein_coding	breast cancer anti-estrogen resistance 3 [Source:MGI Symbol;Acc:MGI:1352501]	-	688	574	628	809	833	962	6.07828	5.87897	6.01775	8.56349	8.75424	9.07669
ENSMUSG00000024810	110.947	109.817	87.3214	196.988	256.287	269.815	102.695	241.03	-1.2318	4.5394e-11	8.06166e-10	Il33	19	29925114	29960718	+	2886	protein_coding	interleukin 33 [Source:MGI Symbol;Acc:MGI:1924375]	-	124	106	90	184	240	283	2.12724	2.10813	1.67463	3.782	4.89764	5.1849
ENSMUSG00000068015	898.315	860.926	869.333	572.765	573.441	623.531	876.191	589.912	0.570127	4.57785e-11	8.12018e-10	Lrch1	14	74754675	74947876	-	7734	protein_coding	leucine-rich repeats and calponin homology (CH) domain containing 1 [Source:MGI Symbol;Acc:MGI:2443390]	-	1004	831	896	535	537	654	6.42718	6.16714	6.22123	4.10346	4.08923	4.4712
ENSMUSG00000001985	1844.05	1830.63	1818.23	1369.28	1345.5	1422.49	1830.97	1379.09	0.408504	5.06809e-11	8.97899e-10	Grik3	4	125490700	125714173	+	8973	protein_coding	glutamate receptor, ionotropic, kainate 3 [Source:MGI Symbol;Acc:MGI:95816]	-	2061	1767	1874	1279	1260	1492	11.3718	11.3028	11.2151	8.45539	8.26998	8.79188
ENSMUSG00000049800	1348.37	1426.59	1357.36	1793.24	1817.5	1993.58	1377.44	1868.11	-0.440637	5.15322e-11	9.11885e-10	Sertad2	11	20543253	20653021	+	6352	protein_coding	SERTA domain containing 2 [Source:MGI Symbol;Acc:MGI:1931026]	-	1507	1377	1399	1675	1702	2091	11.7461	12.4426	11.8271	15.6425	15.7805	17.4058
ENSMUSG00000038375	789.157	812.233	880.976	1165.87	1221.63	1152.67	827.455	1180.06	-0.512155	5.1907e-11	9.17418e-10	Trp53inp2	2	155381059	155389850	+	5257	protein_coding	transformation related protein 53 inducible nuclear protein 2 [Source:MGI Symbol;Acc:MGI:1915978]	-	882	784	908	1089	1144	1209	8.30656	8.55983	9.27513	12.2883	12.8162	12.1601
ENSMUSG00000091971	287.21	406.117	409.44	710.871	701.585	587.301	367.589	666.585	-0.860236	5.49621e-11	9.70252e-10	Hspa1a	17	34969190	34972156	-	2967	protein_coding	heat shock protein 1A [Source:MGI Symbol;Acc:MGI:96244]	-	321	392	422	664	657	616	5.35646	7.58326	7.63778	13.2755	13.0413	10.9778
ENSMUSG00000070643	558.316	637.147	674.315	971.023	909.817	942.923	623.259	941.255	-0.59594	5.93451e-11	1.04637e-09	Sox13	1	133382303	133424377	-	4312	protein_coding	SRY (sex determining region Y)-box 13 [Source:MGI Symbol;Acc:MGI:98361]	HMG	624	615	695	907	852	989	7.16468	8.18622	8.65523	12.4775	11.6368	12.1274
ENSMUSG00000060591	1678.53	1930.09	1898.75	1225.82	1333.76	1374.82	1835.79	1311.47	0.484024	5.94623e-11	1.04719e-09	Ifitm2	7	140954837	140955987	-	655	protein_coding	interferon induced transmembrane protein 2 [Source:MGI Symbol;Acc:MGI:1933382]	-	1876	1863	1957	1145	1249	1442	141.802	163.252	160.443	103.697	112.303	116.406
ENSMUSG00000021911	1111.26	1149.97	993.523	753.694	728.281	748.427	1084.92	743.468	0.544967	6.31261e-11	1.11039e-09	Parg	14	32201949	32297550	+	5778	protein_coding	poly (ADP-ribose) glycohydrolase [Source:MGI Symbol;Acc:MGI:1347094]	-	1242	1110	1024	704	682	785	10.6423	11.0264	9.51688	7.22763	6.9515	7.18361
ENSMUSG00000021932	492.105	459.989	532.66	286.918	289.39	301.278	494.918	292.529	0.758511	6.38468e-11	1.12173e-09	Rnaseh2b	14	62292589	62372992	+	6243	protein_coding	ribonuclease H2, subunit B [Source:MGI Symbol;Acc:MGI:1914403]	-	550	444	549	268	271	316	4.36174	4.08204	4.72228	2.54649	2.55651	2.67636
ENSMUSG00000053477	1059.37	982.139	927.547	623.082	643.92	713.151	989.685	660.051	0.583776	6.39657e-11	1.12248e-09	Tcf4	18	69343356	69689079	+	27382	protein_coding	transcription factor 4 [Source:MGI Symbol;Acc:MGI:98506]	bHLH	1184	948	956	582	603	748	2.14081	1.98715	1.87484	1.26084	1.29695	1.4444
ENSMUSG00000002679	221.895	219.634	230.917	432.518	436.755	356.576	224.149	408.616	-0.864724	7.11575e-11	1.2472e-09	Med6	12	81573557	81595008	-	1447	protein_coding	mediator complex subunit 6 [Source:MGI Symbol;Acc:MGI:1917042]	-	248	212	238	404	409	374	8.48543	8.4092	8.83244	16.562	16.6466	13.6664
ENSMUSG00000097815	1059.37	1047.41	917.845	1405.68	1402.1	1715.19	1008.21	1507.66	-0.581318	7.13533e-11	1.24915e-09	Gm26809	6	18844220	18847360	+	2981	lincRNA	predicted gene, 26809 [Source:MGI Symbol;Acc:MGI:5477303]	-	1184	1011	946	1313	1313	1799	19.6644	19.466	17.0413	26.1278	25.9403	31.9095
ENSMUSG00000026489	535.052	456.881	586.023	295.482	304.34	312.719	525.986	304.18	0.790548	7.39414e-11	1.29292e-09	Coq8a	1	180165238	180199602	-	5293	protein_coding	coenzyme Q8A [Source:MGI Symbol;Acc:MGI:1914676]	-	598	441	604	276	285	328	5.59358	4.78216	6.12784	3.0932	3.17113	3.27659
ENSMUSG00000024143	769.473	813.269	684.017	509.6	427.144	481.472	755.587	472.739	0.676007	7.55135e-11	1.31885e-09	Rhoq	17	86963082	87000069	+	4151	protein_coding	ras homolog family member Q [Source:MGI Symbol;Acc:MGI:1931553]	-	860	785	705	476	400	505	10.2574	10.8544	9.12029	6.80228	5.67517	6.43264
ENSMUSG00000032487	196.842	186.482	156.208	344.729	341.715	338.461	179.844	341.635	-0.924755	7.64285e-11	1.33325e-09	Ptgs2	1	150100031	150108227	+	4580	protein_coding	prostaglandin-endoperoxide synthase 2 [Source:MGI Symbol;Acc:MGI:97798]	-	220	180	161	322	320	355	2.3782	2.25577	1.8877	4.17053	4.11487	4.09839
ENSMUSG00000032327	15165.8	16373.1	15635.4	19354.1	19097.6	18431.3	15724.8	18961	-0.270064	7.83644e-11	1.36541e-09	Stra6	9	58063788	58153996	+	5829	protein_coding	stimulated by retinoic acid gene 6 [Source:MGI Symbol;Acc:MGI:107742]	-	16950	15804	16115	18078	17884	19332	143.968	155.618	148.46	183.974	180.693	175.361
ENSMUSG00000040274	1592.63	1580.95	1539.77	983.871	1151.15	1189.86	1571.12	1108.29	0.502643	7.85624e-11	1.36724e-09	Cdk6	5	3341485	3531008	+	13989	protein_coding	cyclin-dependent kinase 6 [Source:MGI Symbol;Acc:MGI:1277162]	-	1780	1526	1587	919	1078	1248	6.29976	6.26117	6.09204	3.89699	4.53841	4.71714
ENSMUSG00000039428	1508.53	1455.6	1342.81	1901.36	1956.32	1922.08	1435.64	1926.59	-0.424011	7.92405e-11	1.37742e-09	Tmem135	7	89139714	89404222	-	7572	protein_coding	transmembrane protein 135 [Source:MGI Symbol;Acc:MGI:1920009]	-	1686	1405	1384	1776	1832	2016	11.024	10.6501	9.81517	13.9134	14.2491	14.0777
ENSMUSG00000091337	1135.42	1067.09	956.654	1491.33	1429.87	1570.27	1053.06	1497.15	-0.507545	7.93493e-11	1.37769e-09	Eid1	2	125673095	125674785	+	1691	protein_coding	EP300 interacting inhibitor of differentiation 1 [Source:MGI Symbol;Acc:MGI:1889651]	-	1269	1030	986	1393	1339	1647	37.1543	34.9608	31.3116	48.8661	46.6346	51.4992
ENSMUSG00000015932	7448.68	7960.71	6921.67	9474.71	9070.41	10189.1	7443.69	9578.07	-0.364008	9.02202e-11	1.56459e-09	Dstn	2	143915320	143943324	+	1911	protein_coding	destrin [Source:MGI Symbol;Acc:MGI:1929270]	-	8325	7684	7134	8850	8494	10687	215.682	230.788	200.468	274.715	261.772	295.696
ENSMUSG00000021803	522.526	524.222	452.131	279.424	317.155	278.396	499.626	291.658	0.777366	9.04687e-11	1.56706e-09	Cdhr1	14	37077857	37098347	-	4332	protein_coding	cadherin-related family member 1 [Source:MGI Symbol;Acc:MGI:2157782]	-	584	506	466	261	297	292	6.67444	6.70424	5.77657	3.57398	4.03775	3.56406
ENSMUSG00000037989	1920.1	2023.33	1966.67	1464.56	1448.02	1550.25	1970.04	1487.61	0.404347	9.18726e-11	1.58952e-09	Wnk2	13	49036303	49148014	-	8481	protein_coding	WNK lysine deficient protein kinase 2 [Source:MGI Symbol;Acc:MGI:1922857]	-	2146	1953	2027	1368	1356	1626	12.5278	13.2173	12.8345	9.56841	9.41638	10.1373
ENSMUSG00000021832	2479.31	2519.58	2214.08	1823.21	1692.56	1839.13	2404.33	1784.97	0.429402	9.24532e-11	1.59769e-09	Psmc6	14	45329788	45349705	+	3498	protein_coding	proteasome (prosome, macropain) 26S subunit, ATPase, 6 [Source:MGI Symbol;Acc:MGI:1914339]	-	2771	2432	2282	1703	1585	1929	39.22	39.9053	35.0323	28.8799	26.6858	29.1583
ENSMUSG00000058997	569.947	537.69	490.94	313.682	343.851	291.744	532.859	316.426	0.753669	9.33293e-11	1.61094e-09	Vwa8	14	78849052	79202310	+	12639	protein_coding	von Willebrand factor A domain containing 8 [Source:MGI Symbol;Acc:MGI:1919008]	-	637	519	506	293	322	306	2.49527	2.3569	2.14986	1.37517	1.50043	1.28015
ENSMUSG00000010755	1264.26	1292.94	1156.52	1676.54	1686.15	1669.42	1237.91	1677.37	-0.43839	9.36802e-11	1.61511e-09	Cars	7	143557230	143600090	-	6583	protein_coding	cysteinyl-tRNA synthetase [Source:MGI Symbol;Acc:MGI:1351477]	-	1413	1248	1192	1566	1579	1751	10.627	10.8812	9.72355	14.1113	14.1263	14.0641
ENSMUSG00000021133	2308.42	2481.25	2388.72	3118.62	3020.98	3004.2	2392.8	3047.93	-0.349482	9.51966e-11	1.63934e-09	Susd6	12	80790510	80880835	+	7615	protein_coding	sushi domain containing 6 [Source:MGI Symbol;Acc:MGI:2444661]	-	2580	2395	2462	2913	2829	3151	16.7742	18.0519	17.3616	22.6919	21.8794	21.8791
ENSMUSG00000036565	822.263	976.959	919.785	618.8	605.477	569.186	906.336	597.821	0.599926	9.53263e-11	1.63966e-09	Ttyh3	5	140620578	140649031	-	5684	protein_coding	tweety family member 3 [Source:MGI Symbol;Acc:MGI:1925589]	-	919	943	948	578	567	597	8.00483	9.52237	8.95626	6.03218	5.8749	5.55355
ENSMUSG00000021893	1521.95	1684.56	1341.84	1002.07	1027.28	1086.89	1516.11	1038.75	0.54461	9.82274e-11	1.68759e-09	Capn7	14	31336638	31371986	+	4895	protein_coding	calpain 7 [Source:MGI Symbol;Acc:MGI:1338030]	-	1701	1626	1383	936	962	1140	17.2045	19.0658	15.172	11.3429	11.5743	12.3141
ENSMUSG00000032411	1754.58	1817.16	1627.09	1274	1279.3	1292.82	1732.94	1282.04	0.434478	1.04222e-10	1.78849e-09	Tfdp2	9	96196275	96323646	+	14029	protein_coding	transcription factor Dp 2 [Source:MGI Symbol;Acc:MGI:107167]	E2F	1961	1754	1677	1190	1198	1356	6.92057	7.17613	6.41917	5.03177	5.02923	5.11074
ENSMUSG00000025372	1323.32	1312.63	1433.04	1864.96	1832.45	1763.81	1356.33	1820.41	-0.424214	1.04831e-10	1.79686e-09	Baiap2	11	119942763	120006782	+	4992	protein_coding	brain-specific angiogenesis inhibitor 1-associated protein 2 [Source:MGI Symbol;Acc:MGI:2137336]	-	1479	1267	1477	1742	1716	1850	14.6685	14.5676	15.8883	20.7002	20.2448	19.5951
ENSMUSG00000030103	4267.89	4860.97	3826.62	3029.76	3339.2	2851.65	4318.49	3073.54	0.490686	1.07813e-10	1.84584e-09	Bhlhe40	6	108660629	108666925	+	4705	protein_coding	basic helix-loop-helix family, member e40 [Source:MGI Symbol;Acc:MGI:1097714]	bHLH	4770	4692	3944	2830	3127	2991	50.1937	57.2382	45.0142	35.6802	39.1417	33.613
ENSMUSG00000041936	13865.7	14580.8	14361.5	11761.5	12282.5	11695.5	14269.3	11913.2	0.260328	1.09704e-10	1.87603e-09	Agrn	4	156165290	156197488	-	9285	protein_coding	agrin [Source:MGI Symbol;Acc:MGI:87961]	-	15497	14074	14802	10986	11502	12267	82.6336	87.0007	85.6073	70.1873	72.9563	69.8565
ENSMUSG00000036427	15563	16249.8	15495.7	19364.8	19224.7	18189.2	15769.5	18926.2	-0.263227	1.10108e-10	1.88075e-09	Gpi1	7	34201330	34230336	-	6452	protein_coding	glucose phosphate isomerase 1 [Source:MGI Symbol;Acc:MGI:95797]	-	17394	15685	15971	18088	18003	19078	133.474	139.533	132.926	166.302	164.332	156.347
ENSMUSG00000020630	115.421	126.393	139.714	261.224	253.083	266.955	127.176	260.421	-1.03559	1.15758e-10	1.97498e-09	Rnaseh1	12	28649602	28659589	+	2586	protein_coding	ribonuclease H1 [Source:MGI Symbol;Acc:MGI:1335073]	-	129	122	144	244	237	280	2.46974	2.70781	2.99024	5.59708	5.39748	5.72506
ENSMUSG00000034573	8712.94	8114.04	8279.04	6503.82	6951.77	6943.69	8368.67	6799.76	0.299591	1.19015e-10	2.0282e-09	Ptpn13	5	103425192	103598303	+	12102	protein_coding	protein tyrosine phosphatase, non-receptor type 13 [Source:MGI Symbol;Acc:MGI:103293]	-	9738	7832	8533	6075	6510	7283	39.8385	37.1452	37.8632	29.7776	31.6807	31.8203
ENSMUSG00000040836	337.316	342.92	275.547	157.376	135.618	177.334	318.594	156.776	1.02063	1.21561e-10	2.06921e-09	Gpr161	1	165295789	165326745	+	6962	protein_coding	G protein-coupled receptor 161 [Source:MGI Symbol;Acc:MGI:2685054]	-	377	331	284	147	127	186	2.68101	2.72886	2.19057	1.25252	1.07434	1.41263
ENSMUSG00000025324	129.737	161.618	127.101	273	301.137	275.536	139.485	283.224	-1.02423	1.23504e-10	2.09985e-09	Atp10a	7	58656166	58829420	+	5587	protein_coding	ATPase, class V, type 10A [Source:MGI Symbol;Acc:MGI:1330809]	-	145	156	131	255	282	289	1.28493	1.60263	1.25911	2.70746	2.97264	2.73508
ENSMUSG00000009585	1027.16	1026.69	1025.54	736.565	712.263	726.499	1026.46	725.109	0.501389	1.26003e-10	2.13988e-09	Apobec3	15	79891659	79915906	+	9454	protein_coding	apolipoprotein B mRNA editing enzyme, catalytic polypeptide 3 [Source:MGI Symbol;Acc:MGI:1933111]	-	1148	991	1057	688	667	762	6.01197	6.01652	6.00388	4.31691	4.1551	4.26177
ENSMUSG00000046908	709.526	667.192	685.958	412.176	432.484	478.612	687.558	441.091	0.639429	1.34314e-10	2.2784e-09	Ltb4r1	14	55765962	55768494	+	1394	protein_coding	leukotriene B4 receptor 1 [Source:MGI Symbol;Acc:MGI:1309472]	-	793	644	707	385	405	502	28.1644	26.5161	27.2351	16.3832	17.1105	19.0411
ENSMUSG00000042155	85.8947	105.673	71.7976	19.2706	22.4251	19.0682	87.7885	20.2546	2.11601	1.42073e-10	2.40725e-09	Klhl23	2	69821944	69836651	+	4925	protein_coding	kelch-like 23 [Source:MGI Symbol;Acc:MGI:2683536]	-	96	102	74	18	21	20	0.965063	1.18872	0.806859	0.216804	0.251122	0.214721
ENSMUSG00000024924	1253.53	1214.21	1099.28	1563.06	1724.6	1646.54	1189	1644.73	-0.467833	1.43706e-10	2.43212e-09	Vldlr	19	27216484	27254231	+	10068	protein_coding	very low density lipoprotein receptor [Source:MGI Symbol;Acc:MGI:98935]	-	1401	1172	1133	1460	1615	1727	6.88947	6.68146	6.04309	8.60221	9.44715	9.06984
ENSMUSG00000042367	22.3684	25.9003	39.7797	129.541	88.6324	113.456	29.3495	110.543	-1.91579	1.44692e-10	2.446e-09	Gjb3	4	127325235	127330844	-	1966	protein_coding	gap junction protein, beta 3 [Source:MGI Symbol;Acc:MGI:95721]	-	25	25	41	121	83	119	0.629575	0.729867	1.11988	3.65092	2.48637	3.20047
ENSMUSG00000042507	1142.58	1139.61	1120.62	1507.39	1606.06	1488.27	1134.27	1533.91	-0.435085	1.45159e-10	2.45109e-09	Elmsan1	12	84149176	84218881	-	7611	protein_coding	ELM2 and Myb/SANT-like domain containing 1 [Source:MGI Symbol;Acc:MGI:2685106]	-	1277	1100	1155	1408	1504	1561	8.30692	8.29542	8.14916	10.9739	11.638	10.8446
ENSMUSG00000026675	1068.32	1043.26	937.249	1404.61	1389.29	1441.56	1016.28	1411.82	-0.474221	1.45631e-10	2.45626e-09	Hsd17b7	1	169949535	169969241	-	5104	protein_coding	hydroxysteroid (17-beta) dehydrogenase 7 [Source:MGI Symbol;Acc:MGI:1330808]	-	1194	1007	966	1312	1301	1512	11.582	11.3242	10.1634	15.2484	15.012	15.6636
ENSMUSG00000038127	3319.47	3134.97	2995.12	2431.31	2447.54	2494.12	3149.86	2457.65	0.358162	1.52859e-10	2.57523e-09	Ccdc50	16	27388869	27452218	+	8639	protein_coding	coiled-coil domain containing 50 [Source:MGI Symbol;Acc:MGI:1914751]	-	3710	3026	3087	2271	2292	2616	21.2619	20.1045	19.1887	15.5939	15.6251	16.0112
ENSMUSG00000002332	1491.53	1357.18	1367.06	1041.68	938.65	1034.45	1405.26	1004.93	0.483971	1.54975e-10	2.60789e-09	Dhrs1	14	55739020	55745690	-	2760	protein_coding	dehydrogenase/reductase (SDR family) member 1 [Source:MGI Symbol;Acc:MGI:1196314]	-	1667	1310	1409	973	879	1085	29.9032	27.2427	27.4141	20.9124	18.7565	20.786
ENSMUSG00000031616	90.3684	117.069	80.5297	14.9882	20.2894	30.5091	95.9891	21.9289	2.11813	1.57269e-10	2.64349e-09	Ednra	8	77663031	77724464	-	5476	protein_coding	endothelin receptor type A [Source:MGI Symbol;Acc:MGI:105923]	-	101	113	83	14	19	32	0.913164	1.18441	0.81393	0.151658	0.204344	0.308985
ENSMUSG00000062006	7456.73	7549.42	7148.71	9211.34	9058.66	8647.43	7384.95	8972.48	-0.280787	1.60214e-10	2.68991e-09	Rpl34	3	130726831	130730398	-	2643	protein_coding	ribosomal protein L34 [Source:MGI Symbol;Acc:MGI:1915686]	-	8334	7287	7368	8604	8483	9070	156.116	158.248	149.701	193.11	189.027	181.452
ENSMUSG00000028961	7786.89	8062.24	7634.8	9887.95	9225.25	9416.84	7827.98	9510.01	-0.280866	1.66594e-10	2.79386e-09	Pgd	4	149149991	149166771	-	6447	protein_coding	phosphogluconate dehydrogenase [Source:MGI Symbol;Acc:MGI:97553]	-	8703	7782	7869	9236	8639	9877	66.8347	69.2821	65.5442	84.982	78.9182	81.0061
ENSMUSG00000024063	267.526	266.255	254.202	134.894	138.822	111.549	262.661	128.422	1.03511	1.74988e-10	2.9313e-09	Lbh	17	72918305	72941947	+	3212	protein_coding	limb-bud and heart [Source:MGI Symbol;Acc:MGI:1925139]	-	299	257	262	126	130	117	4.60878	4.59245	4.38024	2.327	2.38363	1.92602
ENSMUSG00000097431	151.21	151.258	138.744	57.8118	53.393	54.3444	147.071	55.1831	1.41465	1.76643e-10	2.95567e-09	Gm26782	14	50870324	50880603	+	4095	antisense	predicted gene, 26782 [Source:MGI Symbol;Acc:MGI:5477276]	-	169	146	143	54	50	57	2.04326	2.04638	1.87523	0.782241	0.719097	0.735989
ENSMUSG00000012609	238	269.363	248.381	445.365	400.448	463.358	251.915	436.39	-0.794824	1.81903e-10	3.04023e-09	Ttll5	12	85824659	86061893	+	15875	protein_coding	tubulin tyrosine ligase-like family, member 5 [Source:MGI Symbol;Acc:MGI:2443657]	-	266	260	256	416	375	486	0.829581	0.940041	0.865962	1.55446	1.3912	1.61872
ENSMUSG00000060429	202.21	194.77	177.553	353.294	327.833	372.784	191.511	351.304	-0.875503	1.94564e-10	3.24817e-09	Sntb1	15	55636388	55906949	-	5324	protein_coding	syntrophin, basic 1 [Source:MGI Symbol;Acc:MGI:101781]	-	226	188	183	330	307	391	2.10165	2.02678	1.8458	3.67685	3.39603	3.88319
ENSMUSG00000021254	248.737	225.851	217.333	398.259	397.244	411.873	230.64	402.459	-0.802248	1.99012e-10	3.31867e-09	Gpatch2l	12	86241858	86291784	+	8316	protein_coding	G patch domain containing 2 like [Source:MGI Symbol;Acc:MGI:1917623]	-	278	218	224	372	372	432	1.65509	1.50463	1.44646	2.65356	2.63451	2.74675
ENSMUSG00000045216	4001.26	4284.94	4278.75	3407.68	3385.12	3217.76	4188.32	3336.85	0.327889	2.03746e-10	3.39377e-09	Hs6st1	1	36068400	36106446	+	5542	protein_coding	heparan sulfate 6-O-sulfotransferase 1 [Source:MGI Symbol;Acc:MGI:1354958]	-	4472	4136	4410	3183	3170	3375	39.9508	42.8352	42.7311	34.0699	33.6872	32.2001
ENSMUSG00000003528	2258.31	2307.2	2349.92	1838.2	1789.73	1723.77	2305.14	1783.9	0.370104	2.06893e-10	3.4423e-09	Slc25a1	16	17925223	17928219	-	2164	protein_coding	solute carrier family 25 (mitochondrial carrier, citrate transporter), member 1 [Source:MGI Symbol;Acc:MGI:1345283]	-	2524	2227	2422	1717	1676	1808	57.7461	59.0677	60.102	47.0667	45.613	44.1765
ENSMUSG00000000266	668.368	618.499	556.916	867.176	945.057	961.038	614.594	924.424	-0.588563	2.0961e-10	3.48359e-09	Mid2	X	140664599	140767715	+	8114	protein_coding	midline 2 [Source:MGI Symbol;Acc:MGI:1344333]	-	747	597	574	810	885	1008	4.55802	4.22305	3.79882	5.92176	6.42362	6.56865
ENSMUSG00000058799	7256.31	7415.77	6314.31	8783.11	8822.67	9349.14	6995.46	8984.97	-0.361236	2.12569e-10	3.52879e-09	Nap1l1	10	111473223	111498150	+	4994	protein_coding	nucleosome assembly protein 1-like 1 [Source:MGI Symbol;Acc:MGI:1855693]	-	8110	7158	6508	8204	8262	9806	80.4013	82.2679	69.9796	97.4491	97.4335	103.823
ENSMUSG00000048458	822.263	872.322	982.851	589.894	601.206	591.115	892.478	594.071	0.586829	2.13309e-10	3.53709e-09	Inka2	3	105704599	105720842	+	4781	protein_coding	inka box actin regulator 2 [Source:MGI Symbol;Acc:MGI:1923497]	-	919	842	1013	551	563	620	9.51672	10.1084	11.3779	6.83649	6.93524	6.85683
ENSMUSG00000013701	994.052	1086.78	1259.37	751.553	754.978	597.788	1113.4	701.44	0.667638	2.16585e-10	3.58739e-09	Timm23	14	32180162	32201898	-	1786	protein_coding	translocase of inner mitochondrial membrane 23 [Source:MGI Symbol;Acc:MGI:1858317]	-	1111	1049	1298	702	707	627	30.7981	33.7118	39.027	23.3161	23.3136	18.5625
ENSMUSG00000001891	1262.47	1194.52	1137.12	1688.32	1532.38	1728.53	1198.04	1649.74	-0.461551	2.24618e-10	3.71626e-09	Ugp2	11	21321138	21371201	-	3069	protein_coding	UDP-glucose pyrophosphorylase 2 [Source:MGI Symbol;Acc:MGI:2183447]	-	1411	1153	1172	1577	1435	1813	22.7625	21.5635	20.507	30.4814	27.5376	31.2357
ENSMUSG00000023048	1691.05	1705.28	1820.17	1328.6	1309.2	1279.48	1738.83	1305.76	0.413425	2.30833e-10	3.81482e-09	Prr13	15	102459028	102462806	+	1562	protein_coding	proline rich 13 [Source:MGI Symbol;Acc:MGI:1913401]	-	1890	1646	1876	1241	1226	1342	59.9062	60.4834	64.4947	47.1293	46.2254	45.4278
ENSMUSG00000022008	963.631	938.627	961.505	694.812	666.345	631.158	954.588	664.105	0.524479	2.33406e-10	3.85303e-09	Gpalpp1	14	76086236	76110760	-	5389	protein_coding	GPALPP motifs containing 1 [Source:MGI Symbol;Acc:MGI:1914717]	-	1077	906	991	649	624	662	9.8946	9.64956	9.87502	7.14393	6.81943	6.49532
ENSMUSG00000021810	1012.84	1075.38	1012.93	754.765	729.349	691.223	1033.72	725.112	0.511871	2.48077e-10	4.09064e-09	Ecd	14	20319852	20348121	-	5661	protein_coding	ecdysoneless cell cycle regulator [Source:MGI Symbol;Acc:MGI:1917851]	-	1132	1038	1044	705	683	725	9.9002	10.5243	9.90329	7.38748	7.10557	6.77166
ENSMUSG00000007891	17413.4	17940.6	18091	15327.6	14862.5	15218.3	17815	15136.1	0.235017	2.60991e-10	4.29877e-09	Ctsd	7	142375911	142388038	-	2351	protein_coding	cathepsin D [Source:MGI Symbol;Acc:MGI:88562]	-	19462	17317	18646	14317	13918	15962	409.851	422.773	425.898	361.243	348.655	358.992
ENSMUSG00000029468	206.684	255.895	218.303	396.118	388.701	424.268	226.961	403.029	-0.831472	2.62853e-10	4.32462e-09	P2rx7	5	122643911	122691432	+	5970	protein_coding	purinergic receptor P2X, ligand-gated ion channel, 7 [Source:MGI Symbol;Acc:MGI:1339957]	-	231	247	225	370	364	445	1.9157	2.37471	2.02386	3.67644	3.59086	3.94127
ENSMUSG00000005873	3464.42	3528.66	3402.62	4303.76	4150.77	4383.78	3465.23	4279.44	-0.304758	2.63413e-10	4.32901e-09	Reep5	18	34344889	34373415	-	2894	protein_coding	receptor accessory protein 5 [Source:MGI Symbol;Acc:MGI:1270152]	-	3872	3406	3507	4020	3887	4598	66.2411	67.5513	65.0743	82.4002	79.102	84.0081
ENSMUSG00000071723	0	0	0	38.5412	44.8502	44.8103	0	42.7339	-7.91145	2.69899e-10	4.43066e-09	Gspt2	X	94636069	94643244	+	3781	protein_coding	G1 to S phase transition 2 [Source:MGI Symbol;Acc:MGI:1316727]	-	0	0	0	36	42	47	0	0	0	0.564802	0.654205	0.657267
ENSMUSG00000042284	114.526	119.141	98.9642	35.3294	25.6287	38.1364	110.877	33.0315	1.74292	2.81753e-10	4.62013e-09	Itga1	13	114953096	115101964	-	18599	protein_coding	integrin alpha 1 [Source:MGI Symbol;Acc:MGI:96599]	-	128	115	102	33	24	40	0.340731	0.354891	0.294498	0.105251	0.0759964	0.113716
ENSMUSG00000020821	4556.89	4872.36	4809.47	5777.96	5795.28	5785.3	4746.24	5786.18	-0.286147	3.0147e-10	4.93795e-09	Kif1c	11	70700548	70731964	+	7276	protein_coding	kinesin family member 1C [Source:MGI Symbol;Acc:MGI:1098260]	-	5093	4703	4957	5397	5427	6068	34.6555	37.0996	36.5846	44.0008	43.9277	44.0964
ENSMUSG00000015214	1424.42	1411.05	1349.6	1022.41	996.314	1060.19	1395.02	1026.31	0.442433	3.09236e-10	5.05955e-09	Mtmr1	X	71364760	71419196	+	5859	protein_coding	myotubularin related protein 1 [Source:MGI Symbol;Acc:MGI:1858271]	-	1592	1362	1391	955	933	1112	13.4527	13.3426	12.749	9.66897	9.37842	10.0353
ENSMUSG00000034574	797.21	849.53	746.113	1128.4	1142.61	1107.86	797.617	1126.29	-0.498174	3.15154e-10	5.15066e-09	Daam1	12	71831078	71992333	+	8096	protein_coding	dishevelled associated activator of morphogenesis 1 [Source:MGI Symbol;Acc:MGI:1914596]	-	891	820	769	1054	1070	1162	5.44876	5.81341	5.10068	7.72273	7.78368	7.58903
ENSMUSG00000061186	0.894736	0	0	67.4471	66.2074	81.0399	0.298245	71.5648	-7.69427	3.20634e-10	5.23442e-09	Sfmbt2	2	10370510	10595253	+	9128	protein_coding	Scm-like with four mbt domains 2 [Source:MGI Symbol;Acc:MGI:2447794]	-	1	0	0	63	62	85	0.00542394	0	0	0.409417	0.400025	0.492372
ENSMUSG00000039159	1794.84	1691.81	1793.97	1322.18	1375.4	1267.08	1760.21	1321.55	0.414407	3.219e-10	5.24928e-09	Ube2h	6	30211289	30304539	-	4780	protein_coding	ubiquitin-conjugating enzyme E2H [Source:MGI Symbol;Acc:MGI:104632]	-	2006	1633	1849	1235	1288	1329	20.7775	19.6086	20.7721	15.3264	15.8694	14.701
ENSMUSG00000071644	15640.9	16553.4	16119.5	19696.7	19279.2	18582	16104.6	19185.9	-0.252599	3.30966e-10	5.39117e-09	Eef1g	19	8967041	8978479	+	2600	protein_coding	eukaryotic translation elongation factor 1 gamma [Source:MGI Symbol;Acc:MGI:1914410]	-	17481	15978	16614	18398	18054	19490	332.877	352.725	343.141	419.757	408.951	396.359
ENSMUSG00000036613	242.474	236.211	256.143	410.035	426.076	412.827	244.942	416.313	-0.76486	3.33507e-10	5.42657e-09	Eipr1	12	28751803	28869865	+	4998	protein_coding	EARP complex and GARP complex interacting protein 1 [Source:MGI Symbol;Acc:MGI:1289332]	-	271	228	264	383	399	433	2.6845	2.61834	2.83648	4.54572	4.70163	4.58081
ENSMUSG00000022114	704.158	836.062	687.898	493.541	410.059	481.472	742.706	461.691	0.684344	3.44242e-10	5.59508e-09	Spry2	14	105891947	105896819	-	2087	protein_coding	sprouty RTK signaling antagonist 2 [Source:MGI Symbol;Acc:MGI:1345138]	-	787	807	709	461	384	505	18.6699	22.1941	18.243	13.1032	10.8363	12.7944
ENSMUSG00000053253	1005.68	1059.84	994.493	745.129	724.01	675.015	1020.01	714.718	0.513628	3.48631e-10	5.66017e-09	Ndfip2	14	105258573	105309298	+	11553	protein_coding	Nedd4 family interacting protein 2 [Source:MGI Symbol;Acc:MGI:1923523]	-	1124	1023	1025	696	678	708	4.81684	5.08239	4.76433	3.57367	3.45626	3.24033
ENSMUSG00000026822	116.316	58.0167	52.3928	11.7765	10.6786	13.3477	75.5751	11.9343	2.66327	3.70965e-10	6.01615e-09	Lcn2	2	32384633	32388252	-	2623	protein_coding	lipocalin 2 [Source:MGI Symbol;Acc:MGI:96757]	-	130	56	54	11	10	14	2.45378	1.2254	1.10552	0.248768	0.224529	0.282215
ENSMUSG00000029032	1868.21	2001.57	1857.03	2580.12	2396.28	2447.41	1908.94	2474.6	-0.374777	3.72106e-10	6.02804e-09	Arhgef16	4	154278486	154301676	-	5481	protein_coding	Rho guanine nucleotide exchange factor (GEF) 16 [Source:MGI Symbol;Acc:MGI:2446219]	-	2088	1932	1914	2410	2244	2567	18.8609	20.2318	18.7523	26.083	24.1121	24.7638
ENSMUSG00000030605	2667.21	2827.28	2792.34	2231.11	2111.16	2168.06	2762.28	2170.11	0.347774	3.82008e-10	6.18166e-09	Mfge8	7	79133768	79149060	-	4694	protein_coding	milk fat globule-EGF factor 8 protein [Source:MGI Symbol;Acc:MGI:102768]	-	2981	2729	2878	2084	1977	2274	31.442	33.3693	32.9246	26.3363	24.8048	25.6152
ENSMUSG00000079184	612	698.272	533.631	358.647	352.394	394.712	614.634	368.584	0.735951	4.05301e-10	6.55141e-09	Mphosph8	14	56668248	56697430	+	3586	protein_coding	M-phase phosphoprotein 8 [Source:MGI Symbol;Acc:MGI:1922589]	-	684	674	550	335	330	414	9.44358	10.7879	8.23616	5.5416	5.4197	6.10437
ENSMUSG00000004996	730.105	777.009	742.232	513.882	516.845	475.752	749.782	502.16	0.57874	4.24592e-10	6.85571e-09	Mri1	8	84249906	84257326	-	3273	protein_coding	methylthioribose-1-phosphate isomerase 1 [Source:MGI Symbol;Acc:MGI:1915123]	-	816	750	765	480	484	499	12.3434	13.1523	12.5513	8.69953	8.70905	8.0613
ENSMUSG00000017002	1449.47	1095.06	1138.09	809.365	836.135	725.546	1227.54	790.348	0.637081	4.26778e-10	6.88348e-09	Slpi	2	164354070	164389095	-	1180	protein_coding	secretory leukocyte peptidase inhibitor [Source:MGI Symbol;Acc:MGI:109297]	-	1620	1057	1173	756	783	761	67.971	51.4139	53.3812	38.005	39.0797	34.0999
ENSMUSG00000040123	712.21	657.867	637.446	452.859	421.805	432.848	669.175	435.837	0.619376	4.30923e-10	6.94276e-09	Zmym5	14	56790585	56811716	-	7102	protein_coding	zinc finger, MYM-type 5 [Source:MGI Symbol;Acc:MGI:3041170]	-	796	635	657	423	395	454	5.54911	5.13193	4.96772	3.53314	3.27558	3.38007
ENSMUSG00000022307	2263.68	2458.46	2203.41	2996.58	2858.66	3202.51	2308.52	3019.25	-0.38805	4.43069e-10	7.13066e-09	Oxr1	15	41447482	41861048	+	7136	protein_coding	oxidation resistance 1 [Source:MGI Symbol;Acc:MGI:2179326]	-	2530	2373	2271	2799	2677	3359	17.5532	19.0867	17.0897	23.2674	22.0935	24.8889
ENSMUSG00000022797	3809.79	3778.33	3469.57	4736.28	4449.78	4719.38	3685.9	4635.15	-0.330645	4.45873e-10	7.16797e-09	Tfrc	16	32608920	32632794	+	6185	protein_coding	transferrin receptor [Source:MGI Symbol;Acc:MGI:98822]	-	4258	3647	3576	4424	4167	4950	34.0845	33.8441	31.0478	42.4303	39.6785	42.3171
ENSMUSG00000022105	1179.26	1125.11	1033.3	683.035	767.792	821.84	1112.56	757.556	0.553687	4.63527e-10	7.44366e-09	Rb1	14	73183673	73325822	-	6015	protein_coding	RB transcriptional corepressor 1 [Source:MGI Symbol;Acc:MGI:97874]	-	1318	1086	1065	638	719	862	10.8485	10.3629	9.50794	6.29195	7.03987	7.57743
ENSMUSG00000071984	2012.26	2151.8	2086.98	1485.98	1626.35	1630.33	2083.68	1580.89	0.397636	4.72438e-10	7.57853e-09	Fndc1	17	7738569	7827302	-	9903	protein_coding	fibronectin type III domain containing 1 [Source:MGI Symbol;Acc:MGI:1915905]	-	2249	2077	2151	1388	1523	1710	11.2438	12.0381	11.664	8.31425	9.05742	9.13019
ENSMUSG00000021901	1165.84	1133.4	1168.17	841.482	854.289	820.887	1155.8	838.886	0.4629	4.7431e-10	7.60028e-09	Bap1	14	31251450	31259944	+	4682	protein_coding	Brca1 associated protein 1 [Source:MGI Symbol;Acc:MGI:1206586]	-	1303	1094	1204	786	800	861	13.7786	13.4114	13.8092	9.95845	10.0631	9.72349
ENSMUSG00000021767	713.105	659.94	616.101	404.682	452.773	417.594	663.048	425.016	0.642472	4.8132e-10	7.70425e-09	Kat6b	14	21481434	21672478	+	16826	protein_coding	K(lysine) acetyltransferase 6B [Source:MGI Symbol;Acc:MGI:1858746]	-	797	637	635	378	424	438	2.34514	2.17293	2.02659	1.33264	1.48408	1.3764
ENSMUSG00000028414	563.684	607.103	531.69	822.212	807.303	959.131	567.492	862.882	-0.606259	4.96276e-10	7.93505e-09	Fktn	4	53713998	53777890	+	8426	protein_coding	fukutin [Source:MGI Symbol;Acc:MGI:2179507]	-	630	586	548	768	756	1006	3.70177	3.99175	3.49246	5.4068	5.28411	6.31287
ENSMUSG00000042472	464.368	374	423.024	648.776	652.463	686.456	420.464	662.565	-0.654411	5.03703e-10	8.04507e-09	Zfp410	12	84316852	84343723	+	11097	protein_coding	zinc finger protein 410 [Source:MGI Symbol;Acc:MGI:1289280]	zf-C2H2	519	361	436	606	611	720	2.31554	1.86719	2.10986	3.23942	3.2427	3.43066
ENSMUSG00000058022	124.368	131.573	102.845	252.659	231.726	256.467	119.596	246.951	-1.04712	5.10716e-10	8.14827e-09	Adtrp	13	41763148	41847684	-	2866	protein_coding	androgen dependent TFPI regulating protein [Source:MGI Symbol;Acc:MGI:1924596]	-	139	127	106	236	217	269	2.40121	2.5434	1.9861	4.88468	4.45918	4.9628
ENSMUSG00000024248	2545.53	2469.85	2760.33	3392.69	3346.68	3208.23	2591.9	3315.87	-0.355006	5.18171e-10	8.25605e-09	Cox7a2l	17	83501919	83514333	-	1147	protein_coding	cytochrome c oxidase subunit 7A2 like [Source:MGI Symbol;Acc:MGI:106015]	-	2845	2384	2845	3169	3134	3365	122.803	119.297	133.196	163.893	160.919	155.122
ENSMUSG00000020000	1895.05	2177.7	1957.94	2618.66	2572.48	2975.59	2010.23	2722.24	-0.438618	5.18591e-10	8.25605e-09	Moxd1	10	24223517	24302790	+	3198	protein_coding	monooxygenase, DBH-like 1 [Source:MGI Symbol;Acc:MGI:1921582]	-	2118	2102	2018	2446	2409	3121	32.7898	37.7261	33.8856	45.371	44.3639	51.6019
ENSMUSG00000002980	4158.73	4264.22	4683.34	5723.36	5391.63	5408.7	4368.77	5507.9	-0.334294	5.23292e-10	8.32192e-09	Bcam	7	19756131	19771016	-	3199	protein_coding	basal cell adhesion molecule [Source:MGI Symbol;Acc:MGI:1929940]	-	4648	4116	4827	5346	5049	5673	71.9354	73.8496	81.0281	99.1323	92.9528	93.7668
ENSMUSG00000062054	229.053	215.49	276.518	448.576	417.534	405.2	240.354	423.77	-0.817162	5.39411e-10	8.56902e-09	Iah1	12	21316389	21323819	+	2631	protein_coding	isoamyl acetate-hydrolyzing esterase 1 homolog [Source:MGI Symbol;Acc:MGI:1914982]	-	256	208	285	419	391	425	4.81737	4.53764	5.81696	9.447	8.75241	8.54119
ENSMUSG00000027276	2097.26	2064.77	2038.47	1543.79	1637.03	1614.12	2066.83	1598.31	0.370844	5.49395e-10	8.71824e-09	Jag1	2	137081456	137116644	-	5827	protein_coding	jagged 1 [Source:MGI Symbol;Acc:MGI:1095416]	-	2344	1993	2101	1442	1533	1693	19.9161	19.6313	19.3621	14.6798	15.4942	15.3625
ENSMUSG00000063524	33811.2	36713.1	34210.6	42840.7	40747.4	41533.4	34911.6	41707.2	-0.256646	5.87796e-10	9.3176e-09	Eno1	4	150236721	150248879	+	5379	protein_coding	enolase 1, alpha non-neuron [Source:MGI Symbol;Acc:MGI:95393]	-	37789	35437	35260	40016	38158	43563	347.82	378.131	352.008	441.299	417.788	428.22
ENSMUSG00000015501	1556.84	1580.95	1369.01	1057.74	1138.34	1044.94	1502.27	1080.34	0.475983	5.97414e-10	9.45991e-09	Hivep2	10	13966075	14151374	+	13720	protein_coding	human immunodeficiency virus type I enhancer binding protein 2 [Source:MGI Symbol;Acc:MGI:1338076]	zf-C2H2	1740	1526	1411	988	1066	1096	6.27893	6.38392	5.52262	4.27173	4.57588	4.22383
ENSMUSG00000021957	21670.5	23826.2	22725.9	19542.5	18135.5	18558.1	22740.9	18745.4	0.278677	6.25575e-10	9.89522e-09	Tkt	14	30548359	30574720	+	7355	protein_coding	transketolase [Source:MGI Symbol;Acc:MGI:105992]	-	24220	22998	23423	18254	16983	19465	163.036	179.471	171.014	147.223	135.989	139.934
ENSMUSG00000055485	499.263	479.673	485.119	319.035	296.865	286.023	488.018	300.641	0.700155	6.49914e-10	1.02692e-08	Soga1	2	157015799	157079254	-	7984	protein_coding	suppressor of glucose, autophagy associated 1 [Source:MGI Symbol;Acc:MGI:2444575]	-	558	463	500	298	278	300	3.46023	3.32849	3.36296	2.2141	2.05067	1.98679
ENSMUSG00000030559	955.578	981.103	986.732	1326.46	1351.91	1279.48	974.471	1319.28	-0.436955	6.61882e-10	1.04471e-08	Rab38	7	88430273	88491572	+	1577	protein_coding	RAB38, member RAS oncogene family [Source:MGI Symbol;Acc:MGI:1919683]	-	1068	947	1017	1239	1266	1342	33.5297	34.4672	34.6307	46.6058	47.2796	44.9957
ENSMUSG00000021033	272.895	332.56	275.547	479.624	485.877	499.587	293.667	488.362	-0.736155	6.9458e-10	1.09515e-08	Gstz1	12	87147165	87164723	+	5088	protein_coding	glutathione transferase zeta 1 (maleylacetoacetate isomerase) [Source:MGI Symbol;Acc:MGI:1341859]	-	305	321	284	448	455	524	2.96786	3.62114	2.99739	5.22314	5.26667	5.44546
ENSMUSG00000029777	2873.89	3128.76	2768.09	3814.51	3558.11	3952.84	2923.58	3775.15	-0.369435	7.23584e-10	1.13966e-08	Gars	6	55038007	55079500	+	3119	protein_coding	glycyl-tRNA synthetase [Source:MGI Symbol;Acc:MGI:2449057]	-	3212	3020	2853	3563	3332	4146	50.986	55.5749	49.12	67.7643	62.916	70.2853
ENSMUSG00000025473	191.474	153.33	196.958	80.2941	80.0896	62.9251	180.587	74.4363	1.28335	7.33244e-10	1.15365e-08	Adam8	7	139978932	139992562	-	4638	protein_coding	a disintegrin and metallopeptidase domain 8 [Source:MGI Symbol;Acc:MGI:107825]	-	214	148	203	75	75	66	2.28441	1.83155	2.35038	0.959248	0.952362	0.752426
ENSMUSG00000005054	4652.63	4595.75	4547.5	5697.67	5536.86	5440.16	4598.63	5558.23	-0.2732	7.491e-10	1.17734e-08	Cstb	10	78425669	78427622	+	603	protein_coding	cystatin B [Source:MGI Symbol;Acc:MGI:109514]	-	5200	4436	4687	5322	5185	5706	426.95	422.242	417.398	523.55	506.411	500.34
ENSMUSG00000064337	2694.95	2458.46	2455.67	3045.82	3451.33	3543.83	2536.36	3346.99	-0.400025	7.85547e-10	1.23331e-08	mt-Rnr1	MT	70	1024	+	955	Mt_rRNA	mitochondrially encoded 12S rRNA [Source:MGI Symbol;Acc:MGI:102493]	-	3012	2373	2531	2845	3232	3717	156.15	142.62	142.318	176.717	199.315	205.797
ENSMUSG00000034751	4380.63	4279.76	4239.94	3087.58	3512.19	3521.9	4300.11	3373.89	0.349729	7.89138e-10	1.23763e-08	Mast4	13	102732486	103334497	-	32326	protein_coding	microtubule associated serine/threonine kinase family member 4 [Source:MGI Symbol;Acc:MGI:1918885]	-	4896	4131	4370	2884	3289	3694	7.4986	7.33484	7.25942	5.29229	5.99216	6.0422
ENSMUSG00000035105	5729	5802.7	4817.23	7881.67	7714.23	6588.07	5449.64	7394.65	-0.440105	7.98711e-10	1.25067e-08	Egln3	12	54178981	54203860	-	2662	protein_coding	egl-9 family hypoxia-inducible factor 3 [Source:MGI Symbol;Acc:MGI:1932288]	-	6403	5601	4965	7362	7224	6910	119.088	120.766	100.158	164.055	159.824	137.253
ENSMUSG00000031778	2302.16	2213.96	2474.11	1762.19	1807.89	1809.57	2330.07	1793.22	0.377902	7.99148e-10	1.25067e-08	Cx3cl1	8	94772009	94782427	+	3930	protein_coding	chemokine (C-X3-C motif) ligand 1 [Source:MGI Symbol;Acc:MGI:1097153]	-	2573	2137	2550	1646	1693	1898	32.4144	31.2104	34.8434	24.8449	25.3709	25.5361
ENSMUSG00000038332	1155.1	1232.85	1053.68	790.094	790.217	838.048	1147.21	806.12	0.508146	8.06075e-10	1.26018e-08	Sesn1	10	41809935	41908424	+	3982	protein_coding	sestrin 1 [Source:MGI Symbol;Acc:MGI:2155278]	-	1291	1190	1086	738	740	879	16.0515	17.1527	14.6454	10.994	10.9447	11.6718
ENSMUSG00000074656	3170.05	3065.56	3004.83	3865.89	3707.61	3858.45	3080.15	3810.65	-0.306922	8.41768e-10	1.31458e-08	Eif2s2	2	154871410	154892935	-	6755	protein_coding	eukaryotic translation initiation factor 2, subunit 2 (beta) [Source:MGI Symbol;Acc:MGI:1914454]	-	3543	2959	3097	3611	3472	4047	25.9679	25.1424	24.62	31.7105	30.2709	31.678
ENSMUSG00000028843	1459.32	1557.13	1467	1149.81	1122.32	1022.06	1494.48	1098.06	0.445187	8.56177e-10	1.33567e-08	Sh3bgrl3	4	134127406	134128789	-	821	protein_coding	SH3 domain binding glutamic acid-rich protein-like 3 [Source:MGI Symbol;Acc:MGI:1920973]	-	1631	1503	1512	1074	1051	1072	98.3562	105.076	98.8965	77.6	75.393	69.0402
ENSMUSG00000030768	453.631	451.701	434.666	650.918	665.277	695.99	446.666	670.728	-0.586959	9.44511e-10	1.47192e-08	Disp1	1	183086266	183221522	-	5224	protein_coding	dispatched RND transporter family member 1 [Source:MGI Symbol;Acc:MGI:1916147]	-	507	436	448	608	623	730	4.80502	4.79039	4.60519	6.904	7.02355	7.38874
ENSMUSG00000038886	2954.42	3077.99	3229.92	2445.22	2504.13	2331.09	3087.44	2426.82	0.347517	9.69233e-10	1.50885e-08	Man2a2	7	80349097	80371375	-	10317	protein_coding	mannosidase 2, alpha 2 [Source:MGI Symbol;Acc:MGI:2150656]	-	3302	2971	3329	2284	2345	2445	15.8458	16.5286	17.3274	13.1324	13.3863	12.5307
ENSMUSG00000037606	382.052	387.468	381.303	211.976	170.858	244.073	383.608	208.969	0.873454	9.77868e-10	1.52069e-08	Osbpl5	7	143688762	143756985	-	4915	protein_coding	oxysterol binding protein-like 5 [Source:MGI Symbol;Acc:MGI:1930265]	-	427	374	393	198	160	256	4.30125	4.36752	4.2938	2.38969	1.9172	2.75402
ENSMUSG00000039477	3433.1	3368.07	3667.5	4234.18	4505.3	4310.37	3489.56	4349.95	-0.317826	9.89083e-10	1.53651e-08	Tnrc18	5	142724661	142817662	-	12266	protein_coding	trinucleotide repeat containing 18 [Source:MGI Symbol;Acc:MGI:3648294]	-	3837	3251	3780	3955	4219	4521	15.4874	15.2125	16.5486	19.1269	20.2571	19.4887
ENSMUSG00000060716	153.895	155.402	174.643	315.824	309.68	280.303	161.313	301.935	-0.903663	9.90161e-10	1.53657e-08	Plekhh1	12	79029163	79081655	+	6718	protein_coding	pleckstrin homology domain containing, family H (with MyTH4 domain) member 1 [Source:MGI Symbol;Acc:MGI:2144989]	-	172	150	180	295	290	294	1.26759	1.28156	1.43881	2.60485	2.54232	2.31397
ENSMUSG00000020598	0.894736	1.03601	3.88095	32.1176	51.2573	43.8569	1.93723	42.4106	-4.45841	1.00013e-09	1.55041e-08	Nrcam	12	44328885	44601964	+	13358	protein_coding	neuronal cell adhesion molecule [Source:MGI Symbol;Acc:MGI:104750]	-	1	1	4	30	48	46	0.00370637	0.00429681	0.0160802	0.133223	0.211627	0.182082
ENSMUSG00000076435	153.895	167.834	161.059	65.3059	63.0038	71.5058	160.929	66.6052	1.2703	1.02979e-09	1.59471e-08	Acsf2	11	94557102	94601871	-	3432	protein_coding	acyl-CoA synthetase family member 2 [Source:MGI Symbol;Acc:MGI:2388287]	-	172	162	166	61	59	75	2.48126	2.70929	2.59737	1.05435	1.01246	1.15549
ENSMUSG00000026170	157.474	154.366	136.803	56.7412	41.6466	67.6922	149.548	55.36	1.42898	1.05577e-09	1.63323e-08	Cyp27a1	1	74713574	74737892	+	2173	protein_coding	cytochrome P450, family 27, subfamily a, polypeptide 1 [Source:MGI Symbol;Acc:MGI:88594]	-	176	149	141	53	39	71	4.00999	3.93563	3.48443	1.44683	1.057	1.72762
ENSMUSG00000042357	11.6316	23.8283	17.4643	85.6471	79.0217	68.6456	17.6414	77.7714	-2.1512	1.11453e-09	1.72127e-08	Gjb5	4	127354809	127358181	-	1721	protein_coding	gap junction protein, beta 5 [Source:MGI Symbol;Acc:MGI:95723]	-	13	23	18	80	74	72	0.373984	0.767069	0.561648	2.75746	2.53234	2.21209
ENSMUSG00000029614	18281.3	19467.7	19072	22652.6	22412.3	21869.3	18940.3	22311.4	-0.236379	1.11501e-09	1.72127e-08	Rpl6	5	121204481	121209241	+	3140	protein_coding	ribosomal protein L6 [Source:MGI Symbol;Acc:MGI:108057]	-	20432	18791	19657	21159	20988	22938	322.16	343.485	336.171	399.729	393.652	386.257
ENSMUSG00000035778	1999.74	1923.87	1954.06	2458.07	2466.76	2490.31	1959.22	2471.71	-0.335005	1.11779e-09	1.72376e-08	Ggta1	2	35400179	35463231	-	4709	protein_coding	glycoprotein galactosyltransferase alpha 1, 3 [Source:MGI Symbol;Acc:MGI:95704]	-	2235	1857	2014	2296	2310	2612	23.4985	22.6345	22.9669	28.923	28.8905	29.3288
ENSMUSG00000067873	1310.79	1273.26	1317.58	860.753	961.075	998.221	1300.54	940.016	0.467685	1.20502e-09	1.85633e-08	Htatsf1	X	57053583	57067183	+	4879	protein_coding	HIV TAT specific factor 1 [Source:MGI Symbol;Acc:MGI:1919709]	-	1465	1229	1358	804	900	1047	14.8661	14.458	14.9466	9.7752	10.8638	11.3466
ENSMUSG00000028894	612	629.895	571.47	837.2	859.628	965.805	604.455	887.544	-0.555371	1.23277e-09	1.8971e-08	Inpp5b	4	124741850	124801511	+	4657	protein_coding	inositol polyphosphate-5-phosphatase B [Source:MGI Symbol;Acc:MGI:103257]	-	684	608	589	782	805	1013	7.27178	7.4935	6.79175	9.96096	10.1803	11.5015
ENSMUSG00000022718	988.684	989.391	1005.17	763.329	657.802	654.993	994.414	692.042	0.523777	1.2383e-09	1.90363e-08	Dgcr8	16	18253948	18289246	-	7696	protein_coding	DGCR8, microprocessor complex subunit [Source:MGI Symbol;Acc:MGI:2151114]	-	1105	955	1036	713	616	687	7.10866	7.12239	7.22881	5.49573	4.71397	4.72
ENSMUSG00000020027	25.0526	14.5042	16.494	70.6588	80.0896	87.7138	18.6836	79.4874	-2.08006	1.241e-09	1.9058e-08	Socs2	10	95385362	95417180	-	9531	protein_coding	suppressor of cytokine signaling 2 [Source:MGI Symbol;Acc:MGI:1201787]	-	28	14	17	66	75	92	0.145449	0.0843096	0.0957818	0.410777	0.463441	0.510387
ENSMUSG00000006998	6793.73	6898.8	6918.76	8318.47	8013.23	8111.62	6870.43	8147.77	-0.246042	1.25419e-09	1.92405e-08	Psmd2	16	20651652	20663414	+	4038	protein_coding	proteasome (prosome, macropain) 26S subunit, non-ATPase, 2 [Source:MGI Symbol;Acc:MGI:1096584]	-	7593	6659	7131	7770	7504	8508	93.0975	94.652	94.8323	114.145	109.446	111.407
ENSMUSG00000022034	1097.84	1062.95	896.499	708.729	655.667	706.477	1019.1	690.291	0.561977	1.30652e-09	2.00184e-08	Esco2	14	65819038	65833994	-	6648	protein_coding	establishment of sister chromatid cohesion N-acetyltransferase 2 [Source:MGI Symbol;Acc:MGI:1919238]	-	1227	1026	924	662	614	741	9.13786	8.85816	7.46369	5.90701	5.43937	5.89356
ENSMUSG00000011114	1564	1663.83	1627.09	1217.26	1147.95	1269.94	1618.31	1211.72	0.416409	1.30761e-09	2.00184e-08	Tbrg1	9	37648763	37657312	-	3901	protein_coding	transforming growth factor beta regulated gene 1 [Source:MGI Symbol;Acc:MGI:1100877]	-	1748	1606	1677	1137	1075	1332	22.1848	23.6296	23.085	17.2896	16.2295	18.0542
ENSMUSG00000061244	1439.63	1423.48	1303.03	1006.35	967.482	1065.91	1388.71	1013.25	0.454185	1.31197e-09	2.00643e-08	Exoc5	14	49004090	49066653	-	17988	protein_coding	exocyst complex component 5 [Source:MGI Symbol;Acc:MGI:2145645]	-	1609	1374	1343	940	906	1118	4.42857	4.38421	4.00927	3.09988	2.96631	3.28632
ENSMUSG00000022883	1794.84	1832.7	1645.52	2184	2320.46	2426.43	1757.69	2310.3	-0.39491	1.37519e-09	2.10094e-08	Robo1	16	72308306	73046095	+	16511	protein_coding	roundabout guidance receptor 1 [Source:MGI Symbol;Acc:MGI:1274781]	-	2006	1769	1696	2040	2173	2545	6.01518	6.14953	5.51601	7.32921	7.751	8.15014
ENSMUSG00000028849	1472.74	1611	1723.14	1139.11	1207.75	1174.6	1602.29	1173.82	0.448398	1.4212e-09	2.16899e-08	Map7d1	4	126232167	126256343	-	3652	protein_coding	MAP7 domain containing 1 [Source:MGI Symbol;Acc:MGI:2384297]	-	1646	1555	1776	1064	1131	1232	22.3146	24.4392	26.1147	17.2827	18.2391	17.8374
ENSMUSG00000025487	1933.53	1983.96	1890.02	2442.01	2399.48	2516.05	1935.84	2452.52	-0.341745	1.44335e-09	2.20052e-08	Psmd13	7	140881968	140898643	+	3377	protein_coding	proteasome (prosome, macropain) 26S subunit, non-ATPase, 13 [Source:MGI Symbol;Acc:MGI:1345192]	-	2161	1915	1948	2281	2247	2639	31.6821	32.5481	30.9764	40.0677	39.1871	41.3199
ENSMUSG00000025068	20572.7	20719.2	21642.1	18181.8	17646.4	17891.7	20978	17906.6	0.228372	1.49897e-09	2.28295e-08	Gsto1	19	47854970	47864790	+	1968	protein_coding	glutathione S-transferase omega 1 [Source:MGI Symbol;Acc:MGI:1342273]	-	22993	19999	22306	16983	16525	18766	578.444	583.271	608.652	511.906	494.525	504.193
ENSMUSG00000036867	105.579	117.069	126.131	46.0353	38.443	31.4626	116.26	38.6469	1.59284	1.51426e-09	2.30386e-08	Smad6	9	63953076	64022059	-	3205	protein_coding	SMAD family member 6 [Source:MGI Symbol;Acc:MGI:1336883]	MH1	118	113	130	43	36	33	1.82282	2.02366	2.17815	0.795868	0.661525	0.544423
ENSMUSG00000000154	265.737	309.768	321.149	532.082	494.42	459.544	298.884	495.349	-0.729604	1.56556e-09	2.37945e-08	Slc22a18	7	143473736	143499334	+	1699	protein_coding	solute carrier family 22 (organic cation transporter), member 18 [Source:MGI Symbol;Acc:MGI:1336884]	-	297	299	331	497	463	482	8.65474	10.101	10.4618	17.3526	16.0494	15.0004
ENSMUSG00000021125	6.26315	9.32411	10.6726	57.8118	40.5787	76.2729	8.75329	58.2211	-2.74401	1.56882e-09	2.38196e-08	Arg2	12	79130777	79156301	+	1428	protein_coding	arginase type II [Source:MGI Symbol;Acc:MGI:1330806]	-	7	9	11	54	38	80	0.242695	0.361744	0.413654	2.24319	1.56721	2.96219
ENSMUSG00000042428	101.105	70.4488	92.1726	172.365	212.504	226.912	87.9089	203.927	-1.21104	1.57274e-09	2.38546e-08	Mgat3	15	80173721	80215519	+	4665	protein_coding	mannoside acetylglucosaminyltransferase 3 [Source:MGI Symbol;Acc:MGI:104532]	-	113	68	95	161	199	238	1.19927	0.836651	1.09356	2.04727	2.51231	2.69759
ENSMUSG00000030630	408	396.793	415.262	641.282	599.07	611.136	406.685	617.163	-0.601314	1.60125e-09	2.4262e-08	Fah	7	84585159	84606722	-	2218	protein_coding	fumarylacetoacetate hydrolase [Source:MGI Symbol;Acc:MGI:95482]	-	456	383	428	599	561	641	10.1787	9.91116	10.3623	16.0201	14.8961	15.2808
ENSMUSG00000010095	9048.47	9046.45	9680.06	11320.4	11127.1	10825	9258.33	11090.8	-0.260463	1.623e-09	2.45663e-08	Slc3a2	19	8706882	8723369	-	3529	protein_coding	solute carrier family 3 (activators of dibasic and neutral amino acid transport), member 2 [Source:MGI Symbol;Acc:MGI:96955]	-	10113	8732	9977	10574	10420	11354	141.879	142.02	151.817	177.741	173.895	170.117
ENSMUSG00000021737	2244	2346.57	2277.15	1841.41	1812.16	1685.63	2289.24	1779.73	0.363567	1.6391e-09	2.47847e-08	Psmd6	14	14112174	14120984	-	2800	protein_coding	proteasome (prosome, macropain) 26S subunit, non-ATPase, 6 [Source:MGI Symbol;Acc:MGI:1913663]	-	2508	2265	2347	1720	1697	1768	44.3466	46.4299	45.0119	36.4394	35.694	33.3868
ENSMUSG00000041058	1336.74	1359.25	1164.29	1720.44	1688.29	1879.17	1286.76	1762.63	-0.454575	1.64201e-09	2.48033e-08	Wwp1	4	19608303	19708993	-	6453	protein_coding	WW domain containing E3 ubiquitin protein ligase 1 [Source:MGI Symbol;Acc:MGI:1861728]	-	1494	1312	1200	1607	1581	1971	11.4625	11.6697	9.98601	14.7725	14.4292	16.1501
ENSMUSG00000052957	617.368	704.488	698.571	448.576	428.212	450.963	673.476	442.584	0.604388	1.71228e-09	2.58382e-08	Gas1	13	60174405	60177365	-	2961	protein_coding	growth arrest specific 1 [Source:MGI Symbol;Acc:MGI:95655]	-	690	680	720	419	401	473	11.5372	13.1813	13.0577	8.39414	7.97586	8.44643
ENSMUSG00000002983	410.684	403.009	407.5	254.8	249.879	195.449	407.064	233.376	0.80556	1.74026e-09	2.62336e-08	Relb	7	19606217	19629438	-	3885	protein_coding	avian reticuloendotheliosis viral (v-rel) oncogene related B [Source:MGI Symbol;Acc:MGI:103289]	RHD	459	389	420	238	234	205	5.84941	5.74706	5.80538	3.63401	3.54729	2.79006
ENSMUSG00000033350	269.316	290.083	273.607	159.518	145.229	133.477	277.669	146.075	0.927859	1.7491e-09	2.634e-08	Chst2	9	95399292	95406722	-	7328	protein_coding	carbohydrate sulfotransferase 2 [Source:MGI Symbol;Acc:MGI:1891160]	-	301	280	282	149	136	140	2.03363	2.19311	2.0665	1.20615	1.09301	1.01017
ENSMUSG00000031681	1130.95	1228.71	1305.94	787.953	913.021	877.138	1221.87	859.371	0.506974	1.77003e-09	2.66281e-08	Smad1	8	79338395	79399518	-	6262	protein_coding	SMAD family member 1 [Source:MGI Symbol;Acc:MGI:109452]	MH1	1264	1186	1346	736	855	920	9.99366	10.8707	11.5426	6.97213	8.04127	7.76829
ENSMUSG00000000440	64.421	47.6565	47.5416	168.082	126.008	138.245	53.2064	144.111	-1.43256	1.79057e-09	2.69003e-08	Pparg	6	115360951	115490399	+	2953	protein_coding	peroxisome proliferator activated receptor gamma [Source:MGI Symbol;Acc:MGI:97747]	THR-like	72	46	49	157	118	145	1.20715	0.894091	0.891056	3.15382	2.35337	2.5963
ENSMUSG00000036339	893.842	880.61	802.386	619.871	592.663	555.838	858.946	589.457	0.544214	1.79177e-09	2.69003e-08	Tmem260	14	48446124	48524246	+	21065	protein_coding	transmembrane protein 260 [Source:MGI Symbol;Acc:MGI:2443219]	-	999	850	827	579	555	583	2.34798	2.31603	2.10822	1.63049	1.55168	1.46338
ENSMUSG00000073000	0	1.03601	0	47.1059	58.7323	72.4592	0.345337	59.4325	-7.42699	1.82703e-09	2.74017e-08	Gm10451	12	76444497	76451336	+	2494	lincRNA	predicted gene 10451 [Source:MGI Symbol;Acc:MGI:3641898]	-	0	1	0	44	55	76	0	0.0230139	0	1.04654	1.29879	1.61127
ENSMUSG00000021929	2386.26	2343.46	1966.67	1594.11	1664.79	1664.66	2232.13	1641.19	0.443671	1.87034e-09	2.80228e-08	Kpna3	14	61365211	61439874	-	4298	protein_coding	karyopherin (importin) alpha 3 [Source:MGI Symbol;Acc:MGI:1100863]	-	2667	2262	2027	1489	1559	1746	30.7218	30.2074	25.3256	20.5508	21.3625	21.4797
ENSMUSG00000037742	186289	200975	182279	228685	219592	231059	189848	226445	-0.254334	1.93197e-09	2.89168e-08	Eef1a1	9	78478449	78489151	-	2493	protein_coding	eukaryotic translation elongation factor 1 alpha 1 [Source:MGI Symbol;Acc:MGI:1096881]	-	208205	193989	187871	213607	205637	242350	4134.85	4466.24	4046.78	5082.69	4857.92	5140.1
ENSMUSG00000014905	167.316	171.978	148.446	338.306	263.762	326.066	162.58	309.378	-0.929035	1.95503e-09	2.92324e-08	Dnajb9	12	44205559	44210326	-	2549	protein_coding	DnaJ heat shock protein family (Hsp40) member B9 [Source:MGI Symbol;Acc:MGI:1351618]	-	187	166	153	316	247	342	3.63214	3.73788	3.22325	7.3539	5.70688	7.09425
ENSMUSG00000039470	336.421	354.316	358.988	544.929	534.998	547.258	349.908	542.395	-0.633103	1.97435e-09	2.94913e-08	Zdhhc2	8	40423815	40510268	+	5528	protein_coding	zinc finger, DHHC domain containing 2 [Source:MGI Symbol;Acc:MGI:1923452]	-	376	342	370	509	501	574	3.36752	3.55096	3.59423	5.46198	5.33754	5.49028
ENSMUSG00000036188	257.684	346.028	258.083	508.529	462.384	512.935	287.265	494.616	-0.786989	1.98601e-09	2.96355e-08	Ankmy2	12	36157114	36197291	+	6020	protein_coding	ankyrin repeat and MYND domain containing 2 [Source:MGI Symbol;Acc:MGI:2144755]	-	288	334	266	475	433	538	2.36857	3.18447	2.37278	4.68056	4.23607	4.72537
ENSMUSG00000055172	75.1579	87.025	75.6785	17.1294	16.0179	24.7887	79.2871	19.312	2.02856	1.99069e-09	2.96754e-08	C1ra	6	124512405	124523443	+	2981	protein_coding	complement component 1, r subcomponent A [Source:MGI Symbol;Acc:MGI:1355313]	-	84	84	78	16	15	26	1.39511	1.61735	1.40509	0.318389	0.296347	0.461171
ENSMUSG00000026166	61.7368	59.0527	75.6785	7.49412	17.0858	12.3943	65.4893	12.3247	2.40944	2.00127e-09	2.9803e-08	Ccl20	1	83116766	83119167	+	1421	protein_coding	chemokine (C-C motif) ligand 20 [Source:MGI Symbol;Acc:MGI:1329031]	-	69	57	78	7	16	13	2.40406	2.30233	2.94763	0.292216	0.663128	0.483726
ENSMUSG00000039599	475.105	467.241	414.291	274.071	261.626	285.07	452.213	273.589	0.724429	2.01319e-09	2.99503e-08	Fam149b	14	20348162	20383491	+	9400	protein_coding	family with sequence similarity 149, member B [Source:MGI Symbol;Acc:MGI:2145567]	-	531	451	427	256	245	299	2.79677	2.75382	2.43934	1.61552	1.535	1.68188
ENSMUSG00000015652	106.474	107.745	134.863	239.812	238.133	230.725	116.361	236.223	-1.02159	2.24407e-09	3.33514e-08	Steap1	5	5736317	5749326	-	1377	protein_coding	six transmembrane epithelial antigen of the prostate 1 [Source:MGI Symbol;Acc:MGI:1917608]	-	119	104	139	224	223	242	4.27862	4.33498	5.42067	9.64972	9.53767	9.29249
ENSMUSG00000014773	825.842	800.837	918.815	569.553	527.523	615.903	848.498	570.993	0.570473	2.25214e-09	3.34377e-08	Dll1	17	15367354	15376872	-	4219	protein_coding	delta like canonical Notch ligand 1 [Source:MGI Symbol;Acc:MGI:104659]	-	923	773	947	532	494	646	10.8314	10.5162	12.0535	7.48002	6.89587	8.09606
ENSMUSG00000053137	273.789	299.407	290.101	449.647	469.859	470.031	287.766	463.179	-0.687931	2.2735e-09	3.37209e-08	Mapk11	15	89142486	89149628	-	2887	protein_coding	mitogen-activated protein kinase 11 [Source:MGI Symbol;Acc:MGI:1338024]	-	306	289	299	420	440	493	5.24766	5.74564	5.56156	8.62985	8.97589	9.02923
ENSMUSG00000020015	532.368	558.41	554.976	775.106	773.131	833.281	548.585	793.839	-0.534269	2.32316e-09	3.44228e-08	Cdk17	10	93160875	93267071	+	6102	protein_coding	cyclin-dependent kinase 17 [Source:MGI Symbol;Acc:MGI:97517]	-	595	539	572	724	724	874	4.82765	5.06995	5.0338	7.03829	6.98776	7.57338
ENSMUSG00000059263	3682.73	3696.49	3559.8	2973.02	2939.82	3013.73	3646.34	2975.53	0.293161	2.33831e-09	3.46126e-08	Usp47	7	112023504	112111661	+	13755	protein_coding	ubiquitin specific peptidase 47 [Source:MGI Symbol;Acc:MGI:1922246]	-	4116	3568	3669	2777	2753	3161	14.8151	14.8885	14.3238	11.9761	11.7874	12.1511
ENSMUSG00000005534	1177.47	1102.32	1063.38	740.847	856.424	770.356	1114.39	789.209	0.498523	2.65556e-09	3.92692e-08	Insr	8	3122061	3279617	-	13746	protein_coding	insulin receptor [Source:MGI Symbol;Acc:MGI:96575]	-	1316	1064	1096	692	802	808	4.73991	4.44276	4.2816	2.98628	3.43613	3.10803
ENSMUSG00000020962	484.052	461.025	520.047	666.976	772.063	774.169	488.375	737.736	-0.595292	2.66164e-09	3.93198e-08	Gtf2a1	12	91555262	91590487	-	6241	protein_coding	general transcription factor II A, 1 [Source:MGI Symbol;Acc:MGI:1933277]	-	541	445	536	623	723	812	4.29174	4.09254	4.61193	5.92154	6.82269	6.87943
ENSMUSG00000034731	237.105	180.266	167.851	71.7294	75.8181	97.2479	195.074	81.5985	1.25558	2.69103e-09	3.97142e-08	Dgkh	14	78558750	78732776	-	16979	protein_coding	diacylglycerol kinase, eta [Source:MGI Symbol;Acc:MGI:2444188]	-	265	174	173	67	71	102	0.772724	0.588199	0.54715	0.234079	0.246274	0.317642
ENSMUSG00000024493	1589.95	1628.61	1473.79	1984.87	2082.33	2023.14	1564.12	2030.11	-0.376331	2.72369e-09	4.0156e-08	Lars	18	42202350	42262122	-	3856	protein_coding	leucyl-tRNA synthetase [Source:MGI Symbol;Acc:MGI:1913808]	-	1777	1572	1519	1854	1950	2122	22.8161	23.3993	21.154	28.5216	29.783	29.0977
ENSMUSG00000026509	1140.79	1220.42	1072.11	768.682	828.66	851.396	1144.44	816.246	0.486553	2.78621e-09	4.10368e-08	Capn2	1	182467260	182517608	-	6345	protein_coding	calpain 2 [Source:MGI Symbol;Acc:MGI:88264]	-	1275	1178	1105	718	776	893	9.94877	10.6562	9.35197	6.71264	7.2028	7.44167
ENSMUSG00000002489	4296.52	4121.25	3917.82	3226.75	3362.69	3362.68	4111.87	3317.38	0.309831	2.81369e-09	4.14002e-08	Tiam1	16	89787111	90143769	-	10048	protein_coding	T cell lymphoma invasion and metastasis 1 [Source:MGI Symbol;Acc:MGI:103306]	-	4802	3978	4038	3014	3149	3527	23.661	22.7234	21.5804	17.7936	18.4571	18.5599
ENSMUSG00000028583	40.2631	31.0804	33.9583	0	0	0	35.1006	0	7.53614	2.84853e-09	4.18711e-08	Pdpn	4	143267431	143299564	-	1817	protein_coding	podoplanin [Source:MGI Symbol;Acc:MGI:103098]	-	45	30	35	0	0	0	1.22616	0.947662	1.03439	0	0	0
ENSMUSG00000030695	28282.6	29387.5	27694.5	34372.3	33890.7	32309.2	28454.9	33524.1	-0.236507	2.90782e-09	4.27001e-08	Aldoa	7	126795234	126800751	-	2911	protein_coding	aldolase A, fructose-bisphosphate [Source:MGI Symbol;Acc:MGI:87994]	-	31610	28366	28544	32106	31737	33888	537.617	559.298	526.557	654.251	642.089	615.537
ENSMUSG00000005973	2516	2420.12	2482.84	1992.36	1962.73	1960.21	2472.99	1971.77	0.327089	2.93374e-09	4.30379e-08	Rcn1	2	105386291	105399319	-	3196	protein_coding	reticulocalbin 1 [Source:MGI Symbol;Acc:MGI:104559]	-	2812	2336	2559	1861	1838	2056	43.5611	41.9521	42.9968	34.5414	33.8696	34.0147
ENSMUSG00000022119	1176.58	1145.83	1104.13	783.671	876.714	821.84	1142.18	827.408	0.465407	2.9396e-09	4.30811e-08	Rbm26	14	105106751	105177327	-	7649	protein_coding	RNA binding motif protein 26 [Source:MGI Symbol;Acc:MGI:1921463]	-	1315	1106	1138	732	821	862	8.51161	8.29923	7.98932	5.67684	6.32135	5.95872
ENSMUSG00000037710	1158.68	1185.2	1197.27	1688.32	1502.48	1536.9	1180.38	1575.9	-0.416837	2.95265e-09	4.32294e-08	Cisd1	10	71330480	71344954	-	1084	protein_coding	CDGSH iron sulfur domain 1 [Source:MGI Symbol;Acc:MGI:1261855]	-	1295	1144	1234	1577	1407	1612	59.1468	60.5737	61.1305	86.2984	76.4428	78.6296
ENSMUSG00000049295	971.684	1049.48	1191.45	766.541	717.602	737.94	1070.87	740.694	0.531423	2.98566e-09	4.36693e-08	Zfp219	14	52006077	52020733	-	4519	protein_coding	zinc finger protein 219 [Source:MGI Symbol;Acc:MGI:1917140]	zf-C2H2	1086	1013	1228	716	672	774	11.8981	12.8663	14.5925	9.39877	8.75787	9.05626
ENSMUSG00000021614	130.632	116.033	97.0238	35.3294	43.7823	36.2296	114.563	38.4471	1.57754	3.01304e-09	4.40261e-08	Vcan	13	89655312	89742509	-	14462	protein_coding	versican [Source:MGI Symbol;Acc:MGI:102889]	-	146	112	100	33	41	38	0.499822	0.444505	0.371316	0.135359	0.166966	0.138933
ENSMUSG00000031760	3156.63	3943.06	2769.06	7023.06	6633.55	8871.49	3289.58	7509.37	-1.19091	3.08485e-09	4.50308e-08	Mt3	8	94152607	94154146	+	1066	protein_coding	metallothionein 3 [Source:MGI Symbol;Acc:MGI:97173]	-	3528	3806	2854	6560	6212	9305	163.856	204.927	143.77	365.046	343.199	461.54
ENSMUSG00000004951	4043.31	4191.7	4190.46	5086.36	4964.48	4926.27	4141.82	4992.37	-0.269558	3.12324e-09	4.55462e-08	Hspb1	5	135887919	135889563	+	1031	protein_coding	heat shock protein 1 [Source:MGI Symbol;Acc:MGI:96240]	-	4519	4046	4319	4751	4649	5167	217.007	225.245	224.956	273.355	265.566	264.99
ENSMUSG00000021127	869.684	1000.79	956.654	1225.82	1332.69	1346.22	942.375	1301.58	-0.467335	3.17513e-09	4.62572e-08	Zfp36l1	12	80107754	80113013	-	2990	protein_coding	zinc finger protein 36, C3H type-like 1 [Source:MGI Symbol;Acc:MGI:107946]	-	972	966	986	1145	1248	1412	16.0948	18.5436	17.7083	22.7162	24.5819	24.9697
ENSMUSG00000023232	5261.05	5426.63	5602.15	6750.06	6285.43	6822.61	5429.94	6619.36	-0.286028	3.2647e-09	4.75153e-08	Serinc2	4	130253495	130279205	-	2319	protein_coding	serine incorporator 2 [Source:MGI Symbol;Acc:MGI:1919132]	-	5880	5238	5774	6305	5886	7156	125.536	129.644	133.705	161.282	149.483	163.162
ENSMUSG00000020621	148.526	144.006	156.208	302.976	244.54	307.952	149.58	285.156	-0.931454	3.35691e-09	4.88092e-08	Rdh14	12	10390772	10395562	+	1480	protein_coding	retinol dehydrogenase 14 (all-trans and 9-cis) [Source:MGI Symbol;Acc:MGI:1920402]	-	166	139	161	283	229	323	5.55312	5.39064	5.84166	11.3429	9.11266	11.5396
ENSMUSG00000022871	1083.53	1259.79	1006.14	1526.66	1534.52	1606.5	1116.48	1555.89	-0.479967	3.55716e-09	5.16699e-08	Fetub	16	22918334	22939778	+	1962	protein_coding	fetuin beta [Source:MGI Symbol;Acc:MGI:1890221]	-	1211	1216	1037	1426	1437	1685	30.5588	35.5731	28.3826	43.1143	43.135	45.41
ENSMUSG00000035273	400.842	408.189	435.637	271.929	221.047	245.027	414.889	246.001	0.754009	3.59895e-09	5.22254e-08	Hpse	5	100679484	100719716	-	3516	protein_coding	heparanase [Source:MGI Symbol;Acc:MGI:1343124]	-	448	394	449	254	207	257	6.30841	6.43183	6.85756	4.28534	3.46731	3.86487
ENSMUSG00000050530	296.158	262.111	260.994	144.529	138.822	151.592	273.088	144.981	0.913606	3.64272e-09	5.28087e-08	Fam171a1	2	3114224	3227806	+	4442	protein_coding	family with sequence similarity 171, member A1 [Source:MGI Symbol;Acc:MGI:2442917]	-	331	253	269	135	130	159	3.68927	3.26911	3.25197	1.80283	1.7236	1.89264
ENSMUSG00000036023	591.421	541.834	582.143	386.482	373.751	357.529	571.799	372.588	0.61934	3.67258e-09	5.31893e-08	Parp2	14	50807841	50821301	+	3628	protein_coding	poly (ADP-ribose) polymerase family, member 2 [Source:MGI Symbol;Acc:MGI:1341112]	-	661	523	600	361	350	375	9.02038	8.27412	8.88089	5.90256	5.68162	5.46531
ENSMUSG00000029026	170.895	127.429	160.089	70.6588	40.5787	59.1115	152.804	56.783	1.42914	3.70101e-09	5.35485e-08	Trp73	4	154056253	154140208	-	5534	protein_coding	transformation related protein 73 [Source:MGI Symbol;Acc:MGI:1336991]	P53	191	123	165	66	38	62	1.70878	1.27571	1.6011	0.707466	0.404405	0.592384
ENSMUSG00000025969	1957.68	1796.44	1958.91	1502.04	1475.78	1378.63	1904.35	1452.15	0.392178	3.74706e-09	5.41618e-08	Nrp2	1	62703285	62818695	+	11842	protein_coding	neuropilin 2 [Source:MGI Symbol;Acc:MGI:1100492]	-	2188	1734	2019	1403	1382	1446	9.14772	8.40449	9.15553	7.02802	6.87313	6.45645
ENSMUSG00000027313	57.2631	56.9806	64.0357	159.518	139.89	138.245	59.4265	145.884	-1.295	3.78034e-09	5.45894e-08	Chac1	2	119351229	119354381	+	1637	protein_coding	ChaC, cation transport regulator 1 [Source:MGI Symbol;Acc:MGI:1916315]	-	64	55	66	149	131	145	1.93563	1.92842	2.16505	5.39931	4.71296	4.68349
ENSMUSG00000038059	324.789	358.46	368.69	553.494	521.116	562.512	350.647	545.707	-0.639586	4.0249e-09	5.80639e-08	Smim3	18	60474193	60501983	-	1984	protein_coding	small integral membrane protein 3 [Source:MGI Symbol;Acc:MGI:1917088]	-	363	346	380	517	488	590	9.05849	10.0097	10.2852	15.4579	14.486	15.7239
ENSMUSG00000058427	61.7368	35.2244	62.0952	10.7059	5.3393	4.76705	53.0188	6.93741	2.94755	4.03692e-09	5.81805e-08	Cxcl2	5	90903871	90905938	+	2068	protein_coding	chemokine (C-X-C motif) ligand 2 [Source:MGI Symbol;Acc:MGI:1340094]	-	69	34	64	10	5	5	1.65192	0.94366	1.66189	0.286847	0.142394	0.127841
ENSMUSG00000028885	273.789	281.795	305.625	128.471	136.686	177.334	287.07	147.497	0.956784	4.05204e-09	5.83415e-08	Smpdl3b	4	132732966	132757252	-	2006	protein_coding	sphingomyelin phosphodiesterase, acid-like 3B [Source:MGI Symbol;Acc:MGI:1916022]	-	306	272	315	120	128	186	7.55233	7.78261	8.43242	3.54855	3.75795	4.90267
ENSMUSG00000020773	1085.32	1200.74	1341.84	885.376	836.135	819.933	1209.3	847.148	0.51331	4.19828e-09	6.03881e-08	Trim47	11	116105752	116127210	-	2735	protein_coding	tripartite motif-containing 47 [Source:MGI Symbol;Acc:MGI:1917374]	-	1213	1159	1383	827	783	860	21.9581	24.3228	27.1542	17.937	16.8607	16.6261
ENSMUSG00000049521	1264.26	1224.57	1294.3	978.518	885.257	930.529	1261.04	931.434	0.437327	4.2166e-09	6.05926e-08	Cdc42ep1	15	78842624	78850897	+	2560	protein_coding	CDC42 effector protein (Rho GTPase binding) 1 [Source:MGI Symbol;Acc:MGI:1929763]	-	1413	1182	1334	914	829	976	27.3271	26.5012	27.9826	21.1791	19.0716	20.1586
ENSMUSG00000075602	9706.1	9548.92	10028.4	11682.3	11573.5	11235	9761.13	11496.9	-0.235988	4.30876e-09	6.18567e-08	Ly6a	15	74994877	74998031	-	1205	protein_coding	lymphocyte antigen 6 complex, locus A [Source:MGI Symbol;Acc:MGI:107527]	-	10848	9217	10336	10912	10838	11784	445.711	439.026	460.615	537.178	529.704	517.078
ENSMUSG00000029330	701.473	723.136	732.529	1037.4	1079.61	930.529	719.046	1015.85	-0.497887	4.55045e-09	6.52629e-08	Cds1	5	101765130	101823858	+	3939	protein_coding	CDP-diacylglycerol synthase 1 [Source:MGI Symbol;Acc:MGI:1921846]	-	784	698	755	969	1011	976	9.85419	10.1708	10.2928	14.5928	15.116	13.1013
ENSMUSG00000022031	848.21	775.973	863.511	538.506	592.663	587.301	829.231	572.823	0.533879	4.58092e-09	6.56361e-08	Elp3	14	65530449	65593075	-	3002	protein_coding	elongator acetyltransferase complex subunit 3 [Source:MGI Symbol;Acc:MGI:1921445]	-	948	749	890	503	555	616	15.6347	14.3205	15.9203	9.93935	10.8881	10.8498
ENSMUSG00000105888	43.8421	40.4045	43.6607	5.35294	2.13572	4.76705	42.6357	4.08524	3.37784	4.63201e-09	6.63038e-08	BC037156	5	87908779	87914171	+	430	lincRNA	cDNA sequence BC037156 [Source:MGI Symbol;Acc:MGI:3512757]	-	49	39	45	5	2	5	5.64181	5.20575	5.61974	0.689766	0.273926	0.614826
ENSMUSG00000037712	191.474	208.238	179.494	94.2118	87.5646	89.6206	193.069	90.4656	1.09325	4.65656e-09	6.65906e-08	Fermt2	14	45458795	45530118	-	5191	protein_coding	fermitin family member 2 [Source:MGI Symbol;Acc:MGI:2385001]	-	214	201	185	88	82	94	2.04105	2.22245	1.91378	1.00562	0.930324	0.957475
ENSMUSG00000034190	564.579	566.698	582.143	411.106	345.987	338.461	571.14	365.185	0.646421	4.80901e-09	6.87041e-08	Chmp7	14	69717000	69732541	-	6302	protein_coding	charged multivesicular body protein 7 [Source:MGI Symbol;Acc:MGI:1913922]	-	631	547	600	384	324	355	4.95726	4.98191	5.11264	3.61454	3.02788	2.97852
ENSMUSG00000060962	2688.68	2483.32	2882.58	2177.58	2020.39	1884.89	2684.86	2027.62	0.405879	4.92294e-09	7.02003e-08	Dmkn	7	30763756	30781063	+	2192	protein_coding	dermokine [Source:MGI Symbol;Acc:MGI:1920962]	-	3005	2397	2971	2034	1892	1977	67.8726	62.7646	72.7838	55.0441	50.8337	47.6888
ENSMUSG00000023830	4889.73	4470.39	4472.8	3532.94	3866.72	3683.98	4610.97	3694.55	0.32001	4.92325e-09	7.02003e-08	Igf2r	17	12682406	12769664	-	9308	protein_coding	insulin-like growth factor 2 receptor [Source:MGI Symbol;Acc:MGI:96435]	-	5465	4315	4610	3300	3621	3864	29.0686	26.608	26.596	21.0309	22.911	21.9498
ENSMUSG00000035151	525.21	526.294	499.672	724.788	748.57	767.496	517.059	746.951	-0.531043	4.9903e-09	7.10876e-08	Elmod2	8	83312632	83332486	-	11138	protein_coding	ELMO/CED-12 domain containing 2 [Source:MGI Symbol;Acc:MGI:2445165]	-	587	508	515	677	701	805	2.60929	2.61784	2.48298	3.60564	3.70666	3.82155
ENSMUSG00000034024	7210.68	7492.44	7104.08	8688.89	8454.25	8669.36	7269.07	8604.17	-0.243442	5.02663e-09	7.15362e-08	Cct2	10	117051001	117063814	-	2557	protein_coding	chaperonin containing Tcp1, subunit 2 (beta) [Source:MGI Symbol;Acc:MGI:107186]	-	8059	7232	7322	8116	7917	9093	156.042	162.336	153.77	188.283	182.348	188.03
ENSMUSG00000032373	17269.3	17154.3	16098.2	14423	14416.1	13808.2	16840.6	14215.8	0.244554	5.12952e-09	7.29301e-08	Car12	9	66713686	66766845	+	7597	protein_coding	carbonic anhydrase 12 [Source:MGI Symbol;Acc:MGI:1923709]	-	19301	16558	16592	13472	13500	14483	125.785	125.099	117.281	105.194	104.656	100.801
ENSMUSG00000028860	459.895	454.809	490.94	294.412	309.68	273.629	468.548	292.573	0.680629	5.20921e-09	7.39918e-08	Sytl1	4	133253090	133263113	-	2518	protein_coding	synaptotagmin-like 1 [Source:MGI Symbol;Acc:MGI:1933365]	-	514	439	506	275	290	287	10.1064	10.0068	10.7911	6.47855	6.78287	6.02666
ENSMUSG00000032440	3710.47	4096.39	3554.95	2926.99	2988.94	3047.1	3787.27	2987.68	0.341624	5.26126e-09	7.46593e-08	Tgfbr2	9	116084293	116175360	-	8187	protein_coding	transforming growth factor, beta receptor II [Source:MGI Symbol;Acc:MGI:98729]	-	4147	3954	3664	2734	2799	3196	25.0784	27.7204	24.0327	19.8095	20.1349	20.6411
ENSMUSG00000040852	440.21	438.233	423.994	287.988	254.151	259.328	434.146	267.156	0.701131	5.37698e-09	7.62282e-08	Plekhh2	17	84511895	84622142	+	6886	protein_coding	pleckstrin homology domain containing, family H (with MyTH4 domain) member 2 [Source:MGI Symbol;Acc:MGI:2146813]	-	492	423	437	269	238	272	3.53744	3.52582	3.4079	2.31732	2.03555	2.08859
ENSMUSG00000062352	120.789	128.465	105.756	263.365	235.997	213.564	118.337	237.642	-1.00532	5.49036e-09	7.77608e-08	Itgb1bp1	12	21240825	21286284	-	3537	protein_coding	integrin beta 1 binding protein 1 [Source:MGI Symbol;Acc:MGI:1306802]	-	135	124	109	246	221	224	1.88969	2.01221	1.65487	4.12573	3.67984	3.3486
ENSMUSG00000022089	577.105	539.762	554.976	372.565	375.887	341.321	557.281	363.258	0.619034	5.53201e-09	7.82756e-08	Bin3	14	70100105	70138206	+	2187	protein_coding	bridging integrator 3 [Source:MGI Symbol;Acc:MGI:1929883]	-	645	521	572	348	352	358	14.6016	13.6734	14.0449	9.43911	9.47906	8.65535
ENSMUSG00000028068	1446.79	1430.73	1401.02	1088.79	1106.3	1058.29	1426.18	1084.46	0.395635	5.84835e-09	8.26723e-08	Iqgap3	3	88081971	88121048	+	11384	protein_coding	IQ motif containing GTPase activating protein 3 [Source:MGI Symbol;Acc:MGI:3028642]	-	1617	1381	1444	1017	1036	1110	7.03244	6.96283	6.81153	5.2994	5.35965	5.15559
ENSMUSG00000029822	1013.74	1047.41	880.005	1355.36	1358.32	1324.29	980.383	1345.99	-0.457291	6.00245e-09	8.47695e-08	Osbpl3	6	50293330	50456201	-	9021	protein_coding	oxysterol binding protein-like 3 [Source:MGI Symbol;Acc:MGI:1918970]	-	1133	1011	907	1266	1272	1389	6.21822	6.43256	5.39914	8.32491	8.30432	8.14138
ENSMUSG00000019734	1789.47	1667.98	1820.17	1355.36	1354.05	1354.8	1759.21	1354.74	0.377348	6.01407e-09	8.48524e-08	Tmc4	7	3665790	3677553	-	4280	protein_coding	transmembrane channel-like gene family 4 [Source:MGI Symbol;Acc:MGI:2669035]	-	2000	1610	1876	1266	1268	1421	23.1354	21.5908	23.5376	17.5465	17.4481	17.555
ENSMUSG00000049598	32.2105	45.5845	24.2559	104.918	105.718	107.735	34.017	106.124	-1.64704	6.15573e-09	8.67682e-08	Vsig8	1	172555938	172563717	+	1879	protein_coding	V-set and immunoglobulin domain containing 8 [Source:MGI Symbol;Acc:MGI:3642995]	-	36	44	25	98	99	113	0.948564	1.34404	0.714473	3.09385	3.10299	3.17982
ENSMUSG00000022199	222.789	186.482	256.143	89.9294	123.872	68.6456	221.805	94.1489	1.24149	6.16313e-09	8.67895e-08	Slc22a17	14	54906304	54913132	-	4517	protein_coding	solute carrier family 22 (organic cation transporter), member 17 [Source:MGI Symbol;Acc:MGI:1926225]	-	249	180	264	84	116	72	2.72923	2.28723	3.13853	1.10314	1.51244	0.842816
ENSMUSG00000041570	8414.1	8238.37	7964.68	9364.43	9999.45	10168.1	8205.72	9844	-0.26268	6.56941e-09	9.24227e-08	Camsap2	1	136268123	136346104	-	9195	protein_coding	calmodulin regulated spectrin-associated protein family, member 2 [Source:MGI Symbol;Acc:MGI:1922434]	-	9404	7952	8209	8747	9364	10665	50.6351	49.6377	47.9414	56.4297	59.9765	61.3281
ENSMUSG00000025612	1309	1084.7	1139.06	897.153	783.81	774.169	1177.59	818.377	0.526587	6.73251e-09	9.4627e-08	Bach1	16	87698945	87733346	+	6179	protein_coding	BTB and CNC homology 1, basic leucine zipper transcription factor 1 [Source:MGI Symbol;Acc:MGI:894680]	TF_bZIP	1463	1047	1174	838	734	812	11.7224	9.72559	10.2029	8.04501	6.99599	6.94846
ENSMUSG00000071637	245.158	226.887	293.982	133.824	123.872	132.524	255.342	130.073	0.973189	6.7417e-09	9.46661e-08	Cebpd	16	15887286	15891031	+	3746	protein_coding	CCAAT/enhancer binding protein (C/EBP), delta [Source:MGI Symbol;Acc:MGI:103573]	-	274	219	303	125	116	139	3.62138	3.35555	4.34357	1.97944	1.82374	1.96199
ENSMUSG00000035187	0	0	0	19.2706	50.1895	27.6489	0	32.3697	-7.50922	6.8568e-09	9.61908e-08	Nkx6-1	5	101658139	101664996	-	3138	protein_coding	NK6 homeobox 1 [Source:MGI Symbol;Acc:MGI:1206039]	Homeobox	0	0	0	18	47	29	0	0	0	0.340267	0.882097	0.488647
ENSMUSG00000038168	1147.05	1138.58	1166.23	812.576	903.41	811.352	1150.62	842.446	0.450321	6.89918e-09	9.66934e-08	P3h2	16	25959288	26105784	-	3721	protein_coding	prolyl 3-hydroxylase 2 [Source:MGI Symbol;Acc:MGI:2146663]	-	1282	1099	1202	759	846	851	17.0576	16.9522	17.3467	12.0999	13.3901	12.0926
ENSMUSG00000025153	9728.47	9548.92	9368.61	7524.09	8220.39	8133.55	9548.67	7959.34	0.262591	7.02762e-09	9.84e-08	Fasn	11	120805846	120824547	-	10947	protein_coding	fatty acid synthase [Source:MGI Symbol;Acc:MGI:95485]	-	10873	9217	9656	7028	7698	8531	49.1751	48.3261	47.3668	38.0835	41.4147	41.2055
ENSMUSG00000029093	188.789	186.482	195.988	100.635	89.7003	75.3194	190.42	88.5517	1.10791	7.47638e-09	1.04584e-07	Sorcs2	5	36017180	36398139	-	8802	protein_coding	sortilin-related VPS10 domain containing receptor 2 [Source:MGI Symbol;Acc:MGI:1932289]	-	211	180	202	94	84	79	1.18684	1.17376	1.23237	0.633501	0.562043	0.474566
ENSMUSG00000021785	595.894	636.111	568.559	408.965	355.598	408.06	600.188	390.874	0.617553	7.50804e-09	1.04928e-07	Ngly1	14	16249280	16311926	+	7555	protein_coding	N-glycanase 1 [Source:MGI Symbol;Acc:MGI:1913276]	-	666	614	586	382	333	428	4.36446	4.66467	4.1652	2.99937	2.59586	2.99543
ENSMUSG00000096210	8787.21	9739.55	10096.3	11843.9	11683.5	11478.1	9541.01	11668.5	-0.290563	7.60058e-09	1.06121e-07	H1f0	15	79028450	79030504	+	2055	protein_coding	H1 histone family, member 0 [Source:MGI Symbol;Acc:MGI:95893]	-	9821	9401	10406	11063	10941	12039	236.611	262.573	271.922	319.346	313.557	309.763
ENSMUSG00000019969	901	884.754	856.72	1180.86	1139.41	1344.31	880.824	1221.53	-0.472572	7.67695e-09	1.07085e-07	Psen1	12	83688152	83735199	+	4557	protein_coding	presenilin 1 [Source:MGI Symbol;Acc:MGI:1202717]	-	1007	854	883	1103	1067	1410	10.9406	10.7564	10.4053	14.3581	13.7898	16.3603
ENSMUSG00000021733	10333.3	10654.3	9861.49	8557.21	8711.61	8746.59	10283	8671.8	0.245749	7.70945e-09	1.07437e-07	Slc4a7	14	14702279	14799940	+	15205	protein_coding	solute carrier family 4, sodium bicarbonate cotransporter, member 7 [Source:MGI Symbol;Acc:MGI:2443878]	-	11549	10284	10164	7993	8158	9174	37.6053	38.8207	35.8964	31.1834	31.5987	31.9024
ENSMUSG00000021591	253.21	292.155	281.369	114.553	129.211	170.661	275.578	138.142	0.991272	8.17848e-09	1.13866e-07	Glrx	13	75839868	75850154	+	5494	protein_coding	glutaredoxin [Source:MGI Symbol;Acc:MGI:2135625]	-	283	282	290	107	121	179	2.55028	2.9461	2.83453	1.1553	1.29708	1.72272
ENSMUSG00000021782	1600.68	1618.25	1711.5	1267.58	1207.75	1296.64	1643.48	1257.32	0.385894	8.28976e-09	1.15307e-07	Dlg5	14	24133953	24245920	-	8491	protein_coding	discs large MAGUK scaffold protein 5 [Source:MGI Symbol;Acc:MGI:1918478]	-	1789	1562	1764	1184	1131	1360	10.4314	10.5587	11.1561	8.27167	7.84468	8.46897
ENSMUSG00000022564	2082.05	2017.11	2202.44	1602.67	1691.49	1629.38	2100.54	1641.18	0.356264	9.29762e-09	1.29204e-07	Grina	15	76246764	76249904	+	2067	protein_coding	glutamate receptor, ionotropic, N-methyl D-aspartate-associated protein 1 (glutamate binding) [Source:MGI Symbol;Acc:MGI:1913418]	-	2327	1947	2270	1497	1584	1709	55.7374	54.0646	58.9736	42.9617	45.1322	43.7172
ENSMUSG00000002319	509.105	571.879	550.125	354.365	351.326	357.529	543.703	354.407	0.616318	9.85621e-09	1.36837e-07	Ipo4	14	55625400	55635957	-	4669	protein_coding	importin 4 [Source:MGI Symbol;Acc:MGI:1923001]	-	569	552	567	331	329	375	6.03364	6.78582	6.52126	4.20537	4.14996	4.24676
ENSMUSG00000020669	122.579	92.205	114.488	235.529	208.233	225.005	109.757	222.922	-1.01894	1.00429e-08	1.39298e-07	Sh3yl1	12	30911668	30960162	+	2555	protein_coding	Sh3 domain YSC-like 1 [Source:MGI Symbol;Acc:MGI:1346118]	-	137	89	118	220	195	236	2.65473	1.99934	2.48007	5.10778	4.49485	4.88395
ENSMUSG00000042115	40.2631	24.8643	54.3333	115.624	123.872	119.176	39.8202	119.557	-1.58134	1.02601e-08	1.42177e-07	Klhdc8a	1	132298626	132307357	+	4269	protein_coding	kelch domain containing 8A [Source:MGI Symbol;Acc:MGI:2442630]	-	45	24	56	108	116	125	0.521888	0.32268	0.704424	1.50071	1.60031	1.54823
ENSMUSG00000044033	621.842	595.707	586.023	851.118	895.935	808.492	601.191	851.848	-0.501701	1.03233e-08	1.42854e-07	Ccdc141	2	77009902	77170636	-	11717	protein_coding	coiled-coil domain containing 141 [Source:MGI Symbol;Acc:MGI:1919735]	-	695	575	604	795	839	848	2.9367	2.81669	2.76817	4.02486	4.21713	3.82675
ENSMUSG00000032527	489.421	483.818	501.613	319.035	313.951	320.346	491.617	317.777	0.629451	1.03283e-08	1.42854e-07	Pccb	9	100982032	101034898	-	2771	protein_coding	propionyl Coenzyme A carboxylase, beta polypeptide [Source:MGI Symbol;Acc:MGI:1914154]	-	547	467	517	298	294	336	9.77331	9.67314	10.019	6.37941	6.24859	6.41141
ENSMUSG00000040957	231.737	211.346	225.095	124.188	113.193	97.2479	222.726	111.543	1.00105	1.06727e-08	1.4748e-07	Cables1	18	11839220	11945630	+	3839	protein_coding	CDK5 and Abl enzyme substrate 1 [Source:MGI Symbol;Acc:MGI:1927065]	-	259	204	232	116	106	102	3.3402	3.05	3.24521	1.79242	1.62615	1.40486
ENSMUSG00000020974	388.316	407.153	308.536	541.718	594.798	646.412	368.001	594.31	-0.692641	1.07915e-08	1.48981e-07	Pole2	12	69201773	69228195	-	2881	protein_coding	polymerase (DNA directed), epsilon 2 (p59 subunit) [Source:MGI Symbol;Acc:MGI:1197514]	-	434	393	318	506	557	678	7.45825	7.82955	5.92729	10.4186	11.3863	12.4433
ENSMUSG00000050390	5658.31	5834.82	5959.2	6939.55	6842.85	6871.23	5817.44	6884.55	-0.243106	1.09626e-08	1.51133e-07	C77080	4	129219578	129261404	-	5770	protein_coding	expressed sequence C77080 [Source:MGI Symbol;Acc:MGI:2140651]	-	6324	5632	6142	6482	6408	7207	54.2634	56.024	57.1619	66.6398	65.4061	66.0434
ENSMUSG00000084910	64.421	59.0527	85.3809	164.871	163.383	158.266	69.6182	162.173	-1.21897	1.09678e-08	1.51133e-07	C630043F03Rik	4	72201348	72215352	+	2581	processed_transcript	RIKEN cDNA C630043F03 gene [Source:MGI Symbol;Acc:MGI:1915535]	-	72	57	88	154	153	166	1.38113	1.26758	1.83091	3.53943	3.4912	3.40072
ENSMUSG00000020986	348.947	347.064	311.446	506.388	544.609	510.075	335.819	520.357	-0.63144	1.10677e-08	1.52366e-07	Sec23a	12	58958383	59012017	-	4840	protein_coding	SEC23 homolog A, COPII coat complex component [Source:MGI Symbol;Acc:MGI:1349635]	-	390	335	321	473	510	535	3.98942	3.97271	3.56149	5.79717	6.20578	5.84466
ENSMUSG00000040502	394.579	454.809	451.16	696.953	674.888	601.602	433.516	657.814	-0.601982	1.11185e-08	1.52923e-07	2022-03-09	10	127055011	127060184	-	3037	protein_coding	membrane-associated ring finger (C3HC4) 9 [Source:MGI Symbol;Acc:MGI:2446144]	-	441	439	465	651	632	631	7.18927	8.29673	8.22206	12.7156	12.2559	10.9859
ENSMUSG00000026315	156.579	116.033	123.22	247.306	250.947	272.675	131.944	256.976	-0.95876	1.1225e-08	1.54244e-07	Serpinb8	1	107590006	107610484	+	4795	protein_coding	serine (or cysteine) peptidase inhibitor, clade B, member 8 [Source:MGI Symbol;Acc:MGI:894657]	-	175	112	127	231	235	286	1.80693	1.34065	1.42229	2.85775	2.88636	3.15375
ENSMUSG00000042613	422.316	535.618	424.964	284.776	230.658	287.93	460.966	267.788	0.7811	1.12529e-08	1.54485e-07	Pbxip1	3	89436706	89450952	+	4674	protein_coding	pre B cell leukemia transcription factor interacting protein 1 [Source:MGI Symbol;Acc:MGI:2441670]	-	472	517	438	266	216	302	4.9997	6.34876	5.0322	3.37593	2.72168	3.4164
ENSMUSG00000021217	344.474	348.1	319.208	188.424	187.943	210.704	337.261	195.69	0.783749	1.15496e-08	1.5841e-07	Tshz3	7	36698118	36773553	+	5456	protein_coding	teashirt zinc finger family member 3 [Source:MGI Symbol;Acc:MGI:2442819]	zf-C2H2	385	336	329	176	176	221	3.49363	3.5347	3.23813	1.91355	1.89981	2.14175
ENSMUSG00000032776	869.684	1033.94	956.654	1339.31	1262.21	1307.13	953.426	1302.88	-0.451865	1.19592e-08	1.63876e-07	Mctp2	7	72077830	72306608	-	12351	protein_coding	multiple C2 domains, transmembrane 2 [Source:MGI Symbol;Acc:MGI:2685335]	-	972	998	986	1251	1182	1371	3.89632	4.63784	4.28694	6.00836	5.63621	5.86929
ENSMUSG00000021244	1343	1280.51	1191.45	1573.76	1724.6	1819.11	1271.65	1705.82	-0.42397	1.24497e-08	1.70438e-07	Ylpm1	12	84996321	85070515	+	9914	protein_coding	YLP motif containing 1 [Source:MGI Symbol;Acc:MGI:1926195]	-	1501	1236	1228	1470	1615	1908	7.49588	7.15578	6.65153	8.79567	9.5939	10.1761
ENSMUSG00000035235	569.947	419.585	514.226	327.6	285.119	283.163	501.253	298.627	0.749668	1.25319e-08	1.71404e-07	Trim13	14	61598247	61605946	+	1650	protein_coding	tripartite motif-containing 13 [Source:MGI Symbol;Acc:MGI:1913847]	-	637	405	530	306	267	297	19.1138	14.0883	17.249	11.0011	9.53013	9.5175
ENSMUSG00000020840	3845.58	4147.16	3743.18	3137.89	3046.61	3258.76	3911.97	3147.75	0.312994	1.26471e-08	1.72821e-07	Blmh	11	76924809	76987379	+	5891	protein_coding	bleomycin hydrolase [Source:MGI Symbol;Acc:MGI:1345186]	-	4298	4003	3858	2931	2853	3418	36.1217	39.0017	35.1678	29.514	28.5223	30.6785
ENSMUSG00000024074	1489.74	1516.72	1566.93	1915.28	1893.32	2066.99	1524.46	1958.53	-0.362171	1.31437e-08	1.79441e-07	Crim1	17	78200248	78376592	+	5995	protein_coding	cysteine rich transmembrane BMP regulator 1 (chordin like) [Source:MGI Symbol;Acc:MGI:1354756]	-	1665	1464	1615	1789	1773	2168	13.7504	14.0165	14.4662	17.702	17.4177	19.1214
ENSMUSG00000037536	558.316	646.471	573.41	383.271	395.108	392.805	592.732	390.395	0.601229	1.32174e-08	1.8028e-07	Fbxo34	14	47450421	47531962	+	4275	protein_coding	F-box protein 34 [Source:MGI Symbol;Acc:MGI:1926188]	-	624	624	591	358	370	412	7.22669	8.37791	7.42376	4.96761	5.09726	5.09579
ENSMUSG00000021559	127.053	107.745	126.131	44.9647	51.2573	39.0898	120.31	45.104	1.41976	1.35585e-08	1.84761e-07	Dapk1	13	60601947	60763191	+	9012	protein_coding	death associated protein kinase 1 [Source:MGI Symbol;Acc:MGI:1916885]	-	142	104	130	42	48	41	0.780114	0.662368	0.77463	0.276458	0.313683	0.240554
ENSMUSG00000036169	77.8421	72.5208	92.1726	22.4824	21.3572	24.7887	80.8452	22.8761	1.81945	1.41209e-08	1.92247e-07	Sostdc1	12	36314139	36318452	+	1781	protein_coding	sclerostin domain containing 1 [Source:MGI Symbol;Acc:MGI:1913292]	-	87	70	95	21	20	26	2.4185	2.25591	2.86439	0.699449	0.66136	0.771898
ENSMUSG00000028163	2753.1	2753.72	2641.96	2190.42	2098.35	2252.91	2716.26	2180.56	0.316569	1.4201e-08	1.9316e-07	Nfkb1	3	135584655	135691547	-	12061	protein_coding	nuclear factor of kappa light polypeptide gene enhancer in B cells 1, p105 [Source:MGI Symbol;Acc:MGI:97312]	RHD	3077	2658	2723	2046	1965	2363	12.6309	12.6491	12.1237	10.0629	9.59513	10.3593
ENSMUSG00000022131	491.21	484.854	483.178	327.6	294.73	317.486	486.414	313.272	0.634656	1.4615e-08	1.98607e-07	Gpr180	14	118137158	118163261	+	1875	protein_coding	G protein-coupled receptor 180 [Source:MGI Symbol;Acc:MGI:1930949]	-	549	468	498	306	276	333	14.4965	14.3262	14.2627	9.68101	8.66921	9.3906
ENSMUSG00000020140	5.36842	1.03601	9.70238	37.4706	41.6466	62.9251	5.36894	47.3474	-3.12832	1.46974e-08	1.99544e-07	Lgr5	10	115450311	115587780	-	10264	protein_coding	leucine rich repeat containing G protein coupled receptor 5 [Source:MGI Symbol;Acc:MGI:1341817]	-	6	1	10	35	39	66	0.0289418	0.00559204	0.0523186	0.20228	0.223779	0.339999
ENSMUSG00000064080	6.26315	12.4321	4.85119	50.3176	57.6645	42.9035	7.84883	50.2952	-2.69364	1.49662e-08	2.03007e-07	Fbln2	6	91212455	91272540	+	6370	protein_coding	fibulin 2 [Source:MGI Symbol;Acc:MGI:95488]	-	7	12	5	47	54	45	0.0544063	0.108126	0.0421505	0.437682	0.499259	0.373528
ENSMUSG00000038068	1016.42	1109.57	1100.25	836.129	705.856	763.682	1075.41	768.556	0.484225	1.50024e-08	2.03311e-07	Rnf144b	13	47122656	47247991	+	4936	protein_coding	ring finger protein 144B [Source:MGI Symbol;Acc:MGI:2384986]	-	1136	1071	1134	781	661	801	11.3945	12.4538	12.337	9.38591	7.88675	8.58041
ENSMUSG00000042426	802.579	723.136	745.142	1004.21	1087.08	1036.36	756.952	1042.55	-0.460815	1.52062e-08	2.05884e-07	Dhx29	13	112927454	112969432	+	6011	protein_coding	DEAH (Asp-Glu-Ala-His) box polypeptide 29 [Source:MGI Symbol;Acc:MGI:2145374]	-	897	698	768	938	1018	1087	7.38816	6.66494	6.86099	9.25671	9.97407	9.56166
ENSMUSG00000004952	612.894	599.851	643.267	893.941	904.478	818.026	618.671	872.149	-0.494481	1.52684e-08	2.06536e-07	Rasa4	5	136083916	136111860	+	7485	protein_coding	RAS p21 protein activator 4 [Source:MGI Symbol;Acc:MGI:1858600]	-	685	579	663	835	847	858	4.53095	4.43991	4.75657	6.61752	6.66443	6.06102
ENSMUSG00000000881	1045.05	1090.92	1055.62	1331.81	1408.51	1498.76	1063.86	1413.03	-0.410482	1.53179e-08	2.07016e-07	Dlg3	X	100767722	100818410	+	5844	protein_coding	discs large MAGUK scaffold protein 3 [Source:MGI Symbol;Acc:MGI:1888986]	-	1168	1053	1088	1244	1319	1572	9.89517	10.342	9.99749	12.6273	13.2925	14.2231
ENSMUSG00000097429	0	0	0	28.9059	24.5608	30.5091	0	27.9919	-7.30143	1.54101e-08	2.08071e-07	Gm26520	12	3343816	3357153	-	1423	lincRNA	predicted gene, 26520 [Source:MGI Symbol;Acc:MGI:5477014]	-	0	0	0	27	23	32	0	0	0	1.12554	0.951907	1.18904
ENSMUSG00000005836	144.053	111.889	144.565	259.082	257.354	246.933	133.502	254.457	-0.927371	1.62587e-08	2.19329e-07	Gata6	18	11052508	11085635	+	5590	protein_coding	GATA binding protein 6 [Source:MGI Symbol;Acc:MGI:107516]	zf-GATA	161	108	149	242	241	259	1.42595	1.10892	1.43135	2.56805	2.53908	2.44984
ENSMUSG00000022123	180.737	187.518	154.268	84.5765	72.6145	81.0399	174.174	79.4103	1.1325	1.63057e-08	2.19763e-07	Scel	14	103513342	103612797	+	2503	protein_coding	sciellin [Source:MGI Symbol;Acc:MGI:1891228]	-	202	181	159	79	68	85	3.99559	4.15054	3.41121	1.87226	1.6	1.7956
ENSMUSG00000039774	207.579	257.967	226.065	125.259	114.261	111.549	230.537	117.023	0.977513	1.65176e-08	2.22414e-07	Galnt12	4	47091909	47123070	+	2288	protein_coding	polypeptide N-acetylgalactosaminyltransferase 12 [Source:MGI Symbol;Acc:MGI:2444664]	-	232	249	233	117	107	117	5.02022	6.24641	5.46855	3.0334	2.75422	2.70384
ENSMUSG00000030306	351.631	309.768	308.536	504.247	473.062	552.978	323.311	510.096	-0.657463	1.67451e-08	2.25273e-07	Tmtc1	6	148232430	148444389	-	8578	protein_coding	transmembrane and tetratricopeptide repeat containing 1 [Source:MGI Symbol;Acc:MGI:3039590]	-	393	299	318	471	443	580	2.26828	2.00066	1.99073	3.25713	3.04151	3.57513
ENSMUSG00000026657	200.421	175.086	192.107	86.7176	95.0396	91.5274	189.205	91.0949	1.05545	1.67778e-08	2.25507e-07	Frmd4a	2	4017717	4614043	+	23350	protein_coding	FERM domain containing 4A [Source:MGI Symbol;Acc:MGI:1919850]	-	224	169	198	81	89	96	0.474954	0.41542	0.455356	0.205778	0.224478	0.217388
ENSMUSG00000046152	280.052	331.524	280.399	168.082	177.265	136.338	297.325	160.562	0.890441	1.72937e-08	2.3223e-07	Fut10	8	31187331	31261738	+	5007	protein_coding	fucosyltransferase 10 [Source:MGI Symbol;Acc:MGI:2384748]	-	313	320	289	157	166	143	3.09498	3.66826	3.09951	1.86004	1.95255	1.51011
ENSMUSG00000028367	5766.58	5413.16	5577.9	7069.09	7087.39	6363.06	5585.88	6839.85	-0.291685	1.73662e-08	2.32991e-07	Txn1	4	57943373	57956411	-	1051	protein_coding	thioredoxin 1 [Source:MGI Symbol;Acc:MGI:98874]	-	6445	5225	5749	6603	6637	6674	303.606	285.345	293.739	372.683	371.912	335.764
ENSMUSG00000057092	1980.05	1986.03	2220.87	1596.25	1624.22	1334.77	2062.32	1518.41	0.442648	1.79671e-08	2.40834e-07	Fxyd3	7	31068172	31076704	-	4850	protein_coding	FXYD domain-containing ion transport regulator 3 [Source:MGI Symbol;Acc:MGI:107497]	-	2213	1917	2289	1491	1521	1400	22.5907	22.6865	25.3441	18.2363	18.4697	15.2629
ENSMUSG00000022204	504.631	459.989	566.619	356.506	286.187	296.511	510.413	313.068	0.706507	1.83471e-08	2.45382e-07	Ngdn	14	55015454	55024137	+	1483	protein_coding	neuroguidin, EIF4E binding protein [Source:MGI Symbol;Acc:MGI:1916216]	-	564	444	584	333	268	311	18.8291	17.1842	21.1468	13.32	10.643	11.0884
ENSMUSG00000012405	10262.6	10631.6	11440.1	9220.98	8807.72	7985.77	10778.1	8671.49	0.313922	1.83732e-08	2.45382e-07	Rpl15	14	18267823	18271391	-	2473	protein_coding	ribosomal protein L15 [Source:MGI Symbol;Acc:MGI:1913730]	-	11470	10262	11791	8613	8248	8376	229.631	238.174	256.035	206.6	196.425	179.087
ENSMUSG00000016664	1464.68	1597.53	1464.09	1959.18	1868.76	1992.63	1508.77	1940.19	-0.363713	1.8383e-08	2.45382e-07	Pacsin2	15	83375607	83464606	-	4908	protein_coding	protein kinase C and casein kinase substrate in neurons 2 [Source:MGI Symbol;Acc:MGI:1345153]	-	1637	1542	1509	1830	1750	2090	16.5133	18.033	16.5104	22.1181	20.9993	22.516
ENSMUSG00000062198	100.21	85.989	105.756	199.129	234.929	179.241	97.3184	204.433	-1.06773	1.83874e-08	2.45382e-07	2700097O09Rik	12	55045661	55080110	-	5021	protein_coding	RIKEN cDNA 2700097O09 gene [Source:MGI Symbol;Acc:MGI:1919908]	-	112	83	109	186	220	188	1.10438	0.948801	1.16576	2.19747	2.5805	1.97979
ENSMUSG00000049907	103.789	98.4211	84.4107	204.482	191.147	192.589	95.5404	196.073	-1.03607	1.83895e-08	2.45382e-07	Rasl11b	5	74195286	74199481	+	2161	protein_coding	RAS-like, family 11, member B [Source:MGI Symbol;Acc:MGI:1916189]	-	116	95	87	191	179	202	2.65763	2.52323	2.16191	5.24299	4.87831	4.9425
ENSMUSG00000063354	33.1052	48.6926	38.8095	2.14118	0	0.953411	40.2024	1.03153	5.28711	1.91573e-08	2.55396e-07	Slc39a4	15	76612383	76617384	-	3106	protein_coding	solute carrier family 39 (zinc transporter), member 4 [Source:MGI Symbol;Acc:MGI:1919277]	-	37	47	40	2	0	1	0.589781	0.868528	0.691562	0.038197	0	0.0170235
ENSMUSG00000027010	1296.47	1243.21	1259.37	1581.26	1643.44	1668.47	1266.35	1631.06	-0.36503	1.97315e-08	2.62814e-07	Slc25a12	2	71271063	71367749	-	7342	protein_coding	solute carrier family 25 (mitochondrial carrier, Aralar), member 12 [Source:MGI Symbol;Acc:MGI:1926080]	-	1449	1200	1298	1477	1539	1750	9.77113	9.38111	9.49364	11.9335	12.3451	12.603
ENSMUSG00000052415	159.263	185.446	188.226	298.694	344.919	299.371	177.645	314.328	-0.824468	2.0027e-08	2.66509e-07	Tchh	3	93442330	93449077	+	5823	protein_coding	trichohyalin [Source:MGI Symbol;Acc:MGI:2177944]	-	178	179	194	279	323	314	1.51344	1.76439	1.78907	2.84222	3.26684	2.85124
ENSMUSG00000053395	2.68421	3.10804	9.70238	41.7529	43.7823	44.8103	5.16487	43.4485	-3.07685	2.01589e-08	2.68022e-07	Cacng8	7	3390683	3415648	+	2345	protein_coding	calcium channel, voltage-dependent, gamma subunit 8 [Source:MGI Symbol;Acc:MGI:1932376]	-	3	3	10	39	41	47	0.0633387	0.0734287	0.228997	0.986557	1.0297	1.05976
ENSMUSG00000046671	657.631	620.571	685.958	878.953	918.36	932.436	654.72	909.916	-0.474658	2.0602e-08	2.73667e-07	Mtfr1l	4	134525550	134535387	-	5370	protein_coding	mitochondrial fission regulator 1-like [Source:MGI Symbol;Acc:MGI:1924074]	-	735	599	707	821	860	978	6.77647	6.40236	7.06997	9.06921	9.43182	9.62975
ENSMUSG00000062826	228.158	204.094	193.077	80.2941	123.872	84.8535	208.443	96.3398	1.11634	2.07832e-08	2.75825e-07	Ces2f	8	104947356	104960047	+	4925	protein_coding	carboxylesterase 2F [Source:MGI Symbol;Acc:MGI:1919153]	-	255	197	199	75	116	89	2.56345	2.29587	2.1698	0.903349	1.38715	0.955508
ENSMUSG00000041609	368.631	419.585	418.172	588.824	616.156	596.835	402.13	600.605	-0.580051	2.0848e-08	2.76437e-07	Bicdl1	5	115648175	115731621	-	6157	protein_coding	BICD family like cargo adaptor 1 [Source:MGI Symbol;Acc:MGI:1922915]	-	412	405	431	550	577	626	3.31298	3.77549	3.75907	5.299	5.51923	5.37596
ENSMUSG00000029334	99.3157	113.961	90.2321	246.235	209.301	180.195	101.17	211.91	-1.06658	2.11999e-08	2.80851e-07	Prkg2	5	98929773	99037351	-	5369	protein_coding	protein kinase, cGMP-dependent, type II [Source:MGI Symbol;Acc:MGI:108173]	-	111	110	93	230	196	189	1.02358	1.17594	0.930169	2.54118	2.14998	1.86131
ENSMUSG00000074129	1282.16	1290.87	1385.5	1777.18	1717.12	1640.82	1319.51	1711.71	-0.375087	2.27379e-08	3.00957e-07	Rpl13a	7	45125558	45128761	-	2114	protein_coding	ribosomal protein L13A [Source:MGI Symbol;Acc:MGI:1351455]	-	1433	1246	1428	1660	1608	1721	33.5608	33.8299	36.274	46.5804	44.7974	43.0454
ENSMUSG00000022024	1078.16	1029.8	1024.57	776.176	750.706	788.471	1044.17	771.784	0.436129	2.2795e-08	3.01441e-07	Sugt1	14	79587691	79635196	+	7792	protein_coding	SGT1, suppressor of G2 allele of SKP1 (S. cerevisiae) [Source:MGI Symbol;Acc:MGI:1915205]	-	1205	994	1056	725	703	827	7.65647	7.32192	7.27759	5.51937	5.31347	5.61186
ENSMUSG00000041444	1642.74	1543.66	1560.14	1897.08	2107.96	2119.43	1582.18	2041.49	-0.367631	2.30736e-08	3.04852e-07	Arhgap32	9	32116136	32268446	+	17179	protein_coding	Rho GTPase activating protein 32 [Source:MGI Symbol;Acc:MGI:2450166]	-	1836	1490	1608	1772	1974	2223	5.29134	4.97824	5.02644	6.1188	6.76738	6.84214
ENSMUSG00000020231	602.158	646.471	655.881	417.529	437.823	441.429	634.837	432.26	0.553521	2.3174e-08	3.05906e-07	Dip2a	10	76259429	76345291	-	8215	protein_coding	disco interacting protein 2 homolog A [Source:MGI Symbol;Acc:MGI:2385920]	-	673	624	676	390	410	463	4.056	4.35978	4.41887	2.81616	2.93933	2.98005
ENSMUSG00000000296	121.684	97.3851	117.399	222.682	214.64	222.145	112.156	219.822	-0.968248	2.35611e-08	3.10738e-07	Tpd52l1	10	31332376	31445958	-	1323	protein_coding	tumor protein D52-like 1 [Source:MGI Symbol;Acc:MGI:1298386]	-	136	94	121	208	201	233	5.08944	4.07808	4.91132	9.32619	8.94762	9.31208
ENSMUSG00000052727	297.947	263.147	289.131	402.541	500.827	479.566	283.408	460.978	-0.701085	2.3783e-08	3.13384e-07	Map1b	13	99421446	99516540	-	15846	protein_coding	microtubule-associated protein 1B [Source:MGI Symbol;Acc:MGI:1306778]	-	333	254	298	376	469	503	1.04044	0.920029	1.00988	1.40757	1.74311	1.67841
ENSMUSG00000029174	2599.21	2668.77	2383.87	1965.6	1997.97	2076.53	2550.62	2013.37	0.340806	2.41577e-08	3.18037e-07	Tbc1d1	5	64156305	64351486	+	7405	protein_coding	TBC1 domain family, member 1 [Source:MGI Symbol;Acc:MGI:1889508]	-	2905	2576	2457	1836	1871	2178	19.4228	19.9668	17.8177	14.7078	14.8806	15.5519
ENSMUSG00000047446	57.2631	64.2327	58.2143	130.612	153.772	138.245	59.9034	140.876	-1.23513	2.4261e-08	3.19112e-07	Arl4a	12	40005447	40038025	-	7701	protein_coding	ADP-ribosylation factor-like 4A [Source:MGI Symbol;Acc:MGI:99437]	-	64	62	60	122	144	145	0.411456	0.462096	0.418385	0.939752	1.10125	0.995569
ENSMUSG00000037071	2805.89	2722.64	2608.97	3252.45	3342.4	3375.07	2712.5	3323.31	-0.292923	2.44507e-08	3.21321e-07	Scd1	19	44394451	44407709	-	4836	protein_coding	stearoyl-Coenzyme A desaturase 1 [Source:MGI Symbol;Acc:MGI:98239]	-	3136	2628	2689	3038	3130	3540	32.1056	31.1908	29.8591	37.2651	38.118	38.705
ENSMUSG00000036528	141.368	113.961	135.833	245.165	233.862	260.281	130.388	246.436	-0.916573	2.53525e-08	3.32876e-07	Ppfibp2	7	107595207	107748583	+	10553	protein_coding	PTPRF interacting protein, binding protein 2 (liprin beta 2) [Source:MGI Symbol;Acc:MGI:894649]	-	158	110	140	229	219	273	0.741262	0.598279	0.712401	1.28724	1.22219	1.36785
ENSMUSG00000001630	1533.58	1454.56	1455.36	1809.29	1902.93	1987.86	1481.17	1900.03	-0.359345	2.5588e-08	3.35669e-07	Stk38l	6	146724995	146778812	+	4880	protein_coding	serine/threonine kinase 38 like [Source:MGI Symbol;Acc:MGI:1922250]	-	1714	1404	1500	1690	1782	2085	17.3893	16.5133	16.5061	20.5432	21.506	22.5911
ENSMUSG00000045871	1618.58	1527.08	1495.14	1067.38	1126.59	1263.27	1546.93	1152.41	0.423998	2.69811e-08	3.5363e-07	Slitrk6	14	110748580	110755149	-	4240	protein_coding	SLIT and NTRK-like family, member 6 [Source:MGI Symbol;Acc:MGI:2443198]	-	1809	1474	1541	997	1055	1325	21.1234	19.9535	19.5168	13.9486	14.6541	16.5234
ENSMUSG00000024587	3266.68	3271.73	3175.59	3948.33	3795.18	3977.63	3238	3907.05	-0.271124	2.70632e-08	3.54391e-07	Nars	18	64499665	64516557	-	2632	protein_coding	asparaginyl-tRNA synthetase [Source:MGI Symbol;Acc:MGI:1917473]	-	3651	3158	3273	3688	3554	4172	68.6779	68.8674	66.7779	83.12	79.5249	83.8125
ENSMUSG00000000732	287.21	282.831	282.339	143.459	184.74	122.99	284.127	150.396	0.921002	2.7116e-08	3.54767e-07	Icosl	10	78069302	78083913	+	4620	protein_coding	icos ligand [Source:MGI Symbol;Acc:MGI:1354701]	-	321	273	291	134	173	129	3.43996	3.39163	3.38239	1.72053	2.20534	1.47638
ENSMUSG00000019872	149.421	165.762	160.089	70.6588	76.886	67.6922	158.424	71.7457	1.14325	2.83979e-08	3.7121e-07	Smpdl3a	10	57794335	57811830	+	2065	protein_coding	sphingomyelin phosphodiesterase, acid-like 3A [Source:MGI Symbol;Acc:MGI:1931437]	-	167	160	165	66	72	71	4.00394	4.44721	4.29078	1.89594	2.05345	1.81798
ENSMUSG00000039081	2762.95	3070.74	3452.11	2480.55	2295.9	2211.91	3095.26	2329.46	0.410071	3.03543e-08	3.96432e-07	Zfp503	14	21983959	21989601	-	4216	protein_coding	zinc finger protein 503 [Source:MGI Symbol;Acc:MGI:1353644]	-	3088	2964	3558	2317	2150	2320	36.2633	40.352	45.3187	32.6006	30.0337	29.0963
ENSMUSG00000038732	631.684	538.726	558.857	914.282	752.842	877.138	576.422	848.087	-0.5561	3.03923e-08	3.96577e-07	Mboat1	13	30136489	30246717	+	3659	protein_coding	membrane bound O-acyltransferase domain containing 1 [Source:MGI Symbol;Acc:MGI:2387184]	-	706	520	576	854	705	920	9.55285	8.15696	8.45342	13.8451	11.3474	13.2946
ENSMUSG00000016933	1375.21	1277.4	1318.55	1008.49	1043.3	908.6	1323.72	986.798	0.425257	3.08006e-08	4.0155e-07	Plcg1	2	160731300	160775760	+	7857	protein_coding	phospholipase C, gamma 1 [Source:MGI Symbol;Acc:MGI:97615]	-	1537	1233	1359	942	977	953	9.68518	9.00728	9.28827	7.11205	7.32334	6.41337
ENSMUSG00000057113	13261.8	12976	12416.1	15903.6	15143.3	14682.5	12884.7	15243.1	-0.242361	3.09164e-08	4.02705e-07	Npm1	11	33152287	33163206	-	2665	protein_coding	nucleophosmin 1 [Source:MGI Symbol;Acc:MGI:106184]	-	14822	12525	12797	14855	14181	15400	275.36	269.754	257.86	330.656	313.387	305.544
ENSMUSG00000039765	180.737	198.914	143.595	71.7294	90.7682	67.6922	174.415	76.7299	1.18635	3.1289e-08	4.07199e-07	Cc2d2a	5	43662346	43740972	+	6809	protein_coding	coiled-coil and C2 domain containing 2A [Source:MGI Symbol;Acc:MGI:1924487]	-	202	192	148	67	85	71	1.46879	1.61847	1.16721	0.583703	0.735203	0.551348
ENSMUSG00000022995	5431.94	5131.37	5072.4	4205.27	4422.01	4369.48	5211.9	4332.25	0.266859	3.15154e-08	4.09784e-07	Enah	1	181896384	182019990	-	21452	protein_coding	ENAH actin regulator [Source:MGI Symbol;Acc:MGI:108360]	-	6071	4953	5228	3928	4141	4583	14.0115	13.2522	13.087	10.8619	11.3687	11.2962
ENSMUSG00000067194	3454.58	3432.31	3291.05	4112.13	4023.7	4098.71	3392.64	4078.18	-0.265502	3.16872e-08	4.11654e-07	Eif1ax	X	159372178	159389928	+	5266	protein_coding	eukaryotic translation initiation factor 1A, X-linked [Source:MGI Symbol;Acc:MGI:1913485]	-	3861	3313	3392	3841	3768	4299	36.3003	36.11	34.5897	43.2677	42.1407	43.1655
ENSMUSG00000005268	9.8421	9.32411	18.4345	48.1765	70.4788	62.9251	12.5336	60.5268	-2.27237	3.20416e-08	4.15665e-07	Prlr	15	10177238	10349180	+	15339	protein_coding	prolactin receptor [Source:MGI Symbol;Acc:MGI:97763]	-	11	9	19	45	66	66	0.0355047	0.0336769	0.0665164	0.174027	0.253407	0.227508
ENSMUSG00000038816	951.105	933.447	861.571	1159.45	1292.11	1250.87	915.374	1234.14	-0.431034	3.20522e-08	4.15665e-07	Ctnnal1	4	56810935	56865188	-	7661	protein_coding	catenin (cadherin associated protein), alpha-like 1 [Source:MGI Symbol;Acc:MGI:1859649]	-	1063	901	888	1083	1210	1312	6.86971	6.75036	6.22443	8.38578	9.3019	9.05522
ENSMUSG00000021779	139.579	176.122	163	68.5176	69.411	75.3194	159.567	71.0827	1.1635	3.2279e-08	4.18238e-07	Thrb	14	17660261	18038090	+	7403	protein_coding	thyroid hormone receptor beta [Source:MGI Symbol;Acc:MGI:98743]	THR-like	156	170	168	64	65	79	1.0433	1.31804	1.21864	0.512829	0.517103	0.564248
ENSMUSG00000021870	4087.16	4123.33	3939.16	3323.11	3325.32	3439.91	4049.88	3362.78	0.267972	3.27602e-08	4.24101e-07	Slmap	14	26413168	26534931	-	8054	protein_coding	sarcolemma associated protein [Source:MGI Symbol;Acc:MGI:1933549]	-	4568	3980	4060	3104	3114	3608	28.0805	28.3634	27.0699	22.8618	22.7708	23.6867
ENSMUSG00000024960	2343.31	2630.43	2653.6	2033.05	2032.14	1893.47	2542.45	1986.22	0.356092	3.34298e-08	4.32389e-07	Plcb3	19	6953714	6969759	-	4201	protein_coding	phospholipase C, beta 3 [Source:MGI Symbol;Acc:MGI:104778]	-	2619	2539	2735	1899	1903	1986	30.8655	34.6894	34.9604	26.8147	26.6783	24.9964
ENSMUSG00000021876	215.631	214.454	199.869	119.906	87.5646	105.829	209.985	104.433	1.00758	3.37022e-08	4.35531e-07	Rnase4	14	51091077	51106151	+	1637	protein_coding	ribonuclease, RNase A family 4 [Source:MGI Symbol;Acc:MGI:1926217]	-	241	207	206	112	82	111	7.28885	7.25787	6.75758	4.05854	2.9501	3.58529
ENSMUSG00000029430	8559.94	8527.41	8976.64	10698.4	10340.1	9869.71	8688	10302.7	-0.245766	3.54393e-08	4.57579e-07	Ran	5	129020069	129024323	+	2646	protein_coding	RAN, member RAS oncogene family [Source:MGI Symbol;Acc:MGI:1333112]	-	9567	8231	9252	9993	9683	10352	179.01	178.546	187.767	224.03	215.522	206.864
ENSMUSG00000022865	3077	2795.16	2643.9	2136.89	1970.2	2353.02	2838.69	2153.37	0.398342	3.65225e-08	4.71154e-07	Cxadr	16	78301489	78359774	+	7400	protein_coding	coxsackie virus and adenovirus receptor [Source:MGI Symbol;Acc:MGI:1201679]	-	3439	2698	2725	1996	1845	2468	23.0087	20.9265	19.7746	16.0003	14.6837	17.6345
ENSMUSG00000017167	348.052	330.488	330.851	225.894	185.808	170.661	336.464	194.121	0.796088	3.67837e-08	4.74108e-07	Cntnap1	11	101170523	101190724	+	5875	protein_coding	contactin associated protein-like 1 [Source:MGI Symbol;Acc:MGI:1858201]	-	389	319	341	211	174	179	3.27818	3.11652	3.11687	2.13047	1.74427	1.611
ENSMUSG00000018924	177.158	153.33	150.387	68.5176	60.8681	82.9467	160.291	70.7775	1.17682	3.68969e-08	4.75152e-07	Alox15	11	70344152	70352031	-	2454	protein_coding	arachidonate 15-lipoxygenase [Source:MGI Symbol;Acc:MGI:87997]	-	198	148	155	64	57	87	3.99467	3.46158	3.39179	1.54706	1.36796	1.87454
ENSMUSG00000064373	76.9473	64.2327	42.6905	16.0588	8.54289	12.3943	61.2902	12.332	2.31467	3.71566e-08	4.78079e-07	Selenop	15	3268547	3280508	+	2842	protein_coding	selenoprotein P [Source:MGI Symbol;Acc:MGI:894288]	-	86	62	44	15	8	13	1.49818	1.25215	0.831383	0.313089	0.165782	0.241863
ENSMUSG00000024975	1768.89	1901.08	1733.81	1429.24	1420.25	1355.75	1801.26	1401.75	0.361753	3.72571e-08	4.78954e-07	Pdcd4	19	53892231	53929861	+	2556	protein_coding	programmed cell death 4 [Source:MGI Symbol;Acc:MGI:107490]	-	1977	1835	1787	1335	1330	1422	38.2945	41.2062	37.5436	30.9828	30.6452	29.4164
ENSMUSG00000004558	183.421	225.851	143.595	79.2235	91.836	69.599	184.289	80.2195	1.20107	3.79275e-08	4.87149e-07	Ndrg2	14	51905271	51914158	-	3397	protein_coding	N-myc downstream regulated gene 2 [Source:MGI Symbol;Acc:MGI:1352498]	-	205	218	148	74	86	73	2.98778	3.68339	2.33958	1.29222	1.49099	1.13626
ENSMUSG00000021972	772.158	643.363	728.648	473.2	496.555	495.774	714.723	488.51	0.550005	3.85003e-08	4.93973e-07	Hmbox1	14	64811600	64949871	-	9681	protein_coding	homeobox containing 1 [Source:MGI Symbol;Acc:MGI:2445066]	Homeobox	863	621	751	442	465	520	4.41348	3.68179	4.16574	2.70834	2.82881	2.8401
ENSMUSG00000031558	209.368	177.158	194.048	286.918	392.973	354.669	193.525	344.853	-0.832136	3.85258e-08	4.93973e-07	Slit2	5	47983138	48307733	+	25433	protein_coding	slit guidance ligand 2 [Source:MGI Symbol;Acc:MGI:1315205]	-	234	171	200	268	368	372	0.455522	0.38591	0.422284	0.625083	0.852161	0.773385
ENSMUSG00000059796	15868.1	16067.5	16057.4	18646.4	17916.6	18623.9	15997.7	18395.6	-0.201565	3.8779e-08	4.96789e-07	Eif4a1	11	69666936	69672423	-	4334	protein_coding	eukaryotic translation initiation factor 4A1 [Source:MGI Symbol;Acc:MGI:95303]	-	17735	15509	16550	17417	16778	19534	202.597	205.391	205.06	238.388	227.994	238.316
ENSMUSG00000035275	234.421	271.435	246.44	131.682	128.143	145.872	250.765	135.232	0.88815	3.93193e-08	5.03273e-07	Raver2	4	101068983	101152370	+	6342	protein_coding	ribonucleoprotein, PTB-binding 2 [Source:MGI Symbol;Acc:MGI:2443623]	-	262	262	254	123	120	153	2.04534	2.37117	2.1507	1.15048	1.11436	1.2756
ENSMUSG00000022110	1479.89	1471.14	1397.14	1135.89	1011.26	1141.23	1449.39	1096.13	0.402575	4.06947e-08	5.20426e-07	Sucla2	14	73525319	73596142	+	3988	protein_coding	succinate-Coenzyme A ligase, ADP-forming, beta subunit [Source:MGI Symbol;Acc:MGI:1306775]	-	1654	1420	1440	1061	947	1197	20.5339	20.4372	19.3901	15.782	13.9851	15.8705
ENSMUSG00000040690	426.789	367.784	406.53	277.282	225.319	209.75	400.368	237.45	0.756602	4.07593e-08	5.20801e-07	Col16a1	4	130047840	130099283	+	6750	protein_coding	collagen, type XVI, alpha 1 [Source:MGI Symbol;Acc:MGI:1095396]	-	477	355	419	259	211	220	3.49869	3.01864	3.33336	2.27613	1.84098	1.72333
ENSMUSG00000034614	147.632	131.573	161.059	70.6588	49.1216	65.7853	146.755	61.8553	1.24588	4.12955e-08	5.27196e-07	Pik3ip1	11	3330401	3342971	+	4272	protein_coding	phosphoinositide-3-kinase interacting protein 1 [Source:MGI Symbol;Acc:MGI:1917016]	-	165	127	166	66	46	69	1.91224	1.70632	2.08665	0.916459	0.634159	0.854021
ENSMUSG00000022560	173.579	177.158	181.434	315.824	304.34	290.79	177.39	303.651	-0.775173	4.14691e-08	5.28955e-07	Slc52a2	15	76538832	76544608	+	5499	protein_coding	solute carrier protein 52, member 2 [Source:MGI Symbol;Acc:MGI:1289288]	-	194	171	187	295	285	305	1.74666	1.78484	1.82612	3.18228	3.05234	2.93269
ENSMUSG00000026180	82.3157	83.917	74.7083	184.141	145.229	192.589	80.3137	173.986	-1.11668	4.22516e-08	5.38471e-07	Cxcr2	1	74153989	74161246	+	3048	protein_coding	chemokine (C-X-C motif) receptor 2 [Source:MGI Symbol;Acc:MGI:105303]	-	92	81	77	172	136	202	1.49439	1.52531	1.35659	3.34745	2.62782	3.50418
ENSMUSG00000034295	63.5263	90.133	74.7083	168.082	166.586	163.987	76.1225	166.218	-1.13111	4.29215e-08	5.46536e-07	Fhod3	18	24709445	25133500	+	5408	protein_coding	formin homology 2 domain containing 3 [Source:MGI Symbol;Acc:MGI:1925847]	-	71	87	77	157	156	172	0.649999	0.923357	0.764586	1.72212	1.69887	1.68168
ENSMUSG00000002603	2501.68	2649.08	2626.43	2022.34	2072.72	2163.29	2592.4	2086.12	0.312721	4.30053e-08	5.47131e-07	Tgfb1	7	25687002	25705077	+	5042	protein_coding	transforming growth factor, beta 1 [Source:MGI Symbol;Acc:MGI:98725]	-	2796	2557	2707	1889	1941	2269	27.4552	29.1082	28.8309	22.2244	22.6722	23.7948
ENSMUSG00000024140	1927.26	2146.62	2008.39	1581.26	1559.08	1629.38	2027.42	1589.9	0.349788	4.33517e-08	5.51064e-07	Epas1	17	86753907	86833410	+	5309	protein_coding	endothelial PAS domain protein 1 [Source:MGI Symbol;Acc:MGI:109169]	-	2154	2072	2070	1477	1460	1709	20.0874	22.4008	20.9377	16.5032	16.1961	17.0208
ENSMUSG00000015222	534.158	560.482	566.619	740.847	780.606	818.026	553.753	779.827	-0.495037	4.48451e-08	5.69557e-07	Map2	1	66175273	66442583	+	16449	protein_coding	microtubule-associated protein 2 [Source:MGI Symbol;Acc:MGI:97175]	-	597	541	584	692	731	858	1.79691	1.88775	1.90654	2.49555	2.61728	2.75803
ENSMUSG00000051890	76.0526	60.0887	67.9166	152.024	152.704	150.639	68.0193	151.789	-1.15468	4.50876e-08	5.72143e-07	Klhdc1	12	69241176	69284632	+	3137	protein_coding	kelch domain containing 1 [Source:MGI Symbol;Acc:MGI:2672853]	-	85	58	70	142	143	158	1.34151	1.06121	1.19827	2.68519	2.68468	2.66313
ENSMUSG00000025574	3428.63	3324.56	3582.12	2809.22	2900.31	2747.73	3445.1	2819.09	0.289694	4.5383e-08	5.75397e-07	Tk1	11	117815526	117826092	-	5198	protein_coding	thymidine kinase 1 [Source:MGI Symbol;Acc:MGI:98763]	-	3832	3209	3692	2624	2716	2882	36.4989	35.434	38.1415	29.9453	30.7727	29.3162
ENSMUSG00000036019	357.895	424.765	374.512	588.824	578.781	565.373	385.724	577.659	-0.584139	4.59504e-08	5.82091e-07	Tmtc2	10	105187663	105574451	-	7779	protein_coding	transmembrane and tetratricopeptide repeat containing 2 [Source:MGI Symbol;Acc:MGI:1914057]	-	400	410	386	550	542	593	2.54582	3.02515	2.66462	4.19411	4.10343	4.03071
ENSMUSG00000018774	295.263	305.623	271.667	429.306	489.08	450.01	290.851	456.132	-0.649342	4.75003e-08	6.01209e-07	Cd68	11	69664213	69666153	-	1257	protein_coding	CD68 antigen [Source:MGI Symbol;Acc:MGI:88342]	-	330	295	280	401	458	472	12.9978	13.4702	11.9618	18.9239	21.4586	19.8544
ENSMUSG00000029759	100.21	88.061	92.1726	24.6235	37.3751	31.4626	93.4813	31.1537	1.58587	4.84807e-08	6.13092e-07	Pon3	6	5220852	5256286	-	3385	protein_coding	paraoxonase 3 [Source:MGI Symbol;Acc:MGI:106686]	-	112	85	95	23	35	33	1.63814	1.44128	1.50708	0.40306	0.608949	0.515473
ENSMUSG00000028416	2657.37	2857.32	2789.43	3400.19	3293.28	3430.37	2768.04	3374.61	-0.28644	4.88942e-08	6.17792e-07	Bag1	4	40936398	40948294	-	1349	protein_coding	BCL2-associated athanogene 1 [Source:MGI Symbol;Acc:MGI:108047]	-	2970	2758	2875	3176	3084	3598	109.002	117.346	114.445	139.659	134.64	141.026
ENSMUSG00000020605	265.737	270.399	247.411	455	386.566	413.78	261.182	418.449	-0.679972	4.9168e-08	6.2072e-07	Hs1bp3	12	8313432	8343824	+	3004	protein_coding	HCLS1 binding protein 3 [Source:MGI Symbol;Acc:MGI:1913224]	-	297	261	255	425	362	434	4.89494	4.98687	4.5584	8.39247	7.09709	7.63907
ENSMUSG00000007739	4198.1	4240.4	4047.83	4914	4902.55	5016.85	4162.11	4944.47	-0.248654	5.01801e-08	6.32955e-07	Cct4	11	22990519	23003780	+	4201	protein_coding	chaperonin containing Tcp1, subunit 4 (delta) [Source:MGI Symbol;Acc:MGI:104689]	-	4692	4093	4172	4590	4591	5262	55.2963	55.9212	53.3291	64.8128	64.3615	66.2291
ENSMUSG00000025007	1462	1589.24	1536.86	1995.58	1871.96	1959.26	1529.37	1942.27	-0.345519	5.05389e-08	6.36937e-07	Aldh18a1	19	40550257	40588463	-	4072	protein_coding	aldehyde dehydrogenase 18 family, member A1 [Source:MGI Symbol;Acc:MGI:1888908]	-	1634	1534	1584	1864	1753	2055	19.8671	21.6224	20.8891	27.1543	25.354	26.6842
ENSMUSG00000008305	1385.95	1550.91	1555.29	1890.66	1916.81	1952.59	1497.38	1920.02	-0.359645	5.1392e-08	6.47135e-07	Tle1	4	72117142	72200919	-	8711	protein_coding	transducin-like enhancer of split 1 [Source:MGI Symbol;Acc:MGI:104636]	-	1549	1497	1603	1766	1795	2048	8.80388	9.86373	9.88184	12.0261	12.1358	12.4312
ENSMUSG00000031103	1026.26	942.771	921.726	648.776	703.72	732.219	963.586	694.905	0.471431	5.23374e-08	6.58479e-07	Elf4	X	48411046	48463132	-	6148	protein_coding	E74-like factor 4 (ets domain transcription factor) [Source:MGI Symbol;Acc:MGI:1928377]	ETS	1147	910	950	606	659	768	9.23677	8.49561	8.29778	5.84708	6.31282	6.60508
ENSMUSG00000051154	1173	1160.33	1141	1480.62	1524.91	1459.67	1158.11	1488.4	-0.361649	5.27507e-08	6.63114e-07	Commd3	2	18672384	18676231	+	2330	protein_coding	COMM domain containing 3 [Source:MGI Symbol;Acc:MGI:88218]	-	1311	1120	1176	1383	1428	1531	27.8572	27.5899	27.1034	35.2101	36.0947	34.7432
ENSMUSG00000103653	1513	1523.97	1346.69	1807.15	1917.88	1958.31	1461.22	1894.45	-0.374911	5.31538e-08	6.67612e-07	Gstp-ps	1	192073820	192074450	-	631	processed_pseudogene	glutathione S-transferase, pi, pseudogene [Source:MGI Symbol;Acc:MGI:3782108]	-	1691	1471	1388	1688	1796	2054	132.68	133.804	118.122	158.688	167.629	172.116
ENSMUSG00000043079	446.473	456.881	432.726	322.247	256.287	230.725	445.36	269.753	0.725459	5.36295e-08	6.7296e-07	Synpo	18	60593973	60660142	-	9533	protein_coding	synaptopodin [Source:MGI Symbol;Acc:MGI:1099446]	-	499	441	446	301	240	242	2.59156	2.65519	2.51234	1.873	1.4827	1.34226
ENSMUSG00000069793	842.842	845.386	747.083	555.635	528.591	612.09	811.77	565.439	0.520546	5.36708e-08	6.7296e-07	Slfn9	11	82978390	82991830	-	5965	protein_coding	schlafen 9 [Source:MGI Symbol;Acc:MGI:2445121]	-	942	816	770	519	495	642	7.81864	7.85176	6.93191	5.16128	4.88727	5.69082
ENSMUSG00000003746	3115.47	3191.95	3253.21	2661.48	2544.71	2654.3	3186.88	2620.16	0.282208	5.46576e-08	6.84751e-07	Man1a	10	53904785	54076609	-	9647	protein_coding	mannosidase 1, alpha [Source:MGI Symbol;Acc:MGI:104677]	-	3482	3081	3353	2486	2383	2784	17.8701	18.331	18.6644	15.2865	14.548	15.259
ENSMUSG00000025967	10513.2	11643.7	11248	13388.8	13141.1	12986.4	11135	13172.1	-0.242564	5.50983e-08	6.89687e-07	Eef1b2	1	63176825	63180486	+	2532	protein_coding	eukaryotic translation elongation factor 1 beta 2 [Source:MGI Symbol;Acc:MGI:1929520]	-	11750	11239	11593	12506	12306	13621	229.755	254.772	245.869	292.992	286.236	284.443
ENSMUSG00000024070	1234.74	1207.99	1197.27	938.906	861.764	945.783	1213.33	915.484	0.406065	5.53614e-08	6.92393e-07	Prkd3	17	78949405	79020816	-	11017	protein_coding	protein kinase D3 [Source:MGI Symbol;Acc:MGI:1922542]	-	1380	1166	1234	877	807	992	6.20164	6.07467	6.01484	4.72212	4.31402	4.76101
ENSMUSG00000020865	3478.74	3407.44	3372.55	2887.38	2808.47	2815.42	3419.57	2837.09	0.269617	5.54209e-08	6.9255e-07	Abcc3	11	94343295	94392997	-	5698	protein_coding	ATP-binding cassette, sub-family C (CFTR/MRP), member 3 [Source:MGI Symbol;Acc:MGI:1923658]	-	3888	3289	3476	2697	2630	2953	33.7827	33.1306	32.7589	28.0775	27.1835	27.4026
ENSMUSG00000021748	1702.68	1669.01	1689.18	1374.64	1266.48	1325.24	1686.96	1322.12	0.351691	5.66375e-08	7.07155e-07	Pdhb	14	8165996	8173025	-	3861	protein_coding	pyruvate dehydrogenase (lipoamide) beta [Source:MGI Symbol;Acc:MGI:1915513]	-	1903	1611	1741	1284	1186	1390	24.4022	23.9488	24.2143	19.7272	18.0907	19.0356
ENSMUSG00000022336	3838.42	3954.46	3508.38	4567.13	4511.71	4819.49	3767.08	4632.78	-0.298757	5.74167e-08	7.16276e-07	Eif3e	15	43250058	43282719	-	6719	protein_coding	eukaryotic translation initiation factor 3, subunit E [Source:MGI Symbol;Acc:MGI:99257]	-	4290	3817	3616	4266	4225	5055	31.6114	32.6065	28.8999	37.6632	37.0334	39.7802
ENSMUSG00000002844	807.052	894.078	787.833	1160.52	1123.39	1081.17	829.654	1121.69	-0.435554	5.87663e-08	7.32494e-07	Adprh	16	38444030	38452703	-	2966	protein_coding	ADP-ribosylarginine hydrolase [Source:MGI Symbol;Acc:MGI:1098234]	-	902	863	812	1084	1052	1134	15.0566	16.7004	14.7014	21.68	20.8889	20.2159
ENSMUSG00000026991	3329.31	3383.61	3351.2	2784.6	2746.54	2825.91	3354.71	2785.68	0.267903	5.9263e-08	7.38062e-07	Pkp4	2	59160850	59355208	+	5707	protein_coding	plakophilin 4 [Source:MGI Symbol;Acc:MGI:109281]	-	3721	3266	3454	2601	2572	2964	32.2807	32.847	32.5003	27.0354	26.5421	27.4613
ENSMUSG00000022500	1056.68	1269.11	1259.37	891.8	869.239	833.281	1195.06	864.773	0.466107	5.99808e-08	7.46372e-07	Litaf	16	10959275	11066157	-	5156	protein_coding	LPS-induced TN factor [Source:MGI Symbol;Acc:MGI:1929512]	zf-LITAF-like	1181	1225	1298	833	814	874	11.3404	13.6367	13.5187	9.58369	9.29786	8.96291
ENSMUSG00000023022	5440	5720.86	5697.23	4814.44	4777.61	4456.24	5619.36	4682.76	0.263198	6.30788e-08	7.8426e-07	Lima1	15	99778470	99875456	-	7608	protein_coding	LIM domain and actin binding 1 [Source:MGI Symbol;Acc:MGI:1920992]	-	6080	5522	5872	4497	4474	4674	39.5662	41.6594	41.4465	35.0633	34.6336	32.4839
ENSMUSG00000008845	37.5789	42.4765	49.4821	0	0	1.90682	43.1792	0.635607	5.98502	6.4125e-08	7.96597e-07	Cd163	6	124304656	124330527	+	5461	protein_coding	CD163 antigen [Source:MGI Symbol;Acc:MGI:2135946]	-	42	41	51	0	0	2	0.380775	0.430922	0.501499	0	0	0.0193646
ENSMUSG00000046618	274.684	254.859	252.262	158.447	131.347	143.965	260.602	144.586	0.850678	6.6092e-08	8.20341e-07	Olfml2a	2	38931978	38963753	+	5579	protein_coding	olfactomedin-like 2A [Source:MGI Symbol;Acc:MGI:2444741]	-	307	246	260	148	123	151	2.72441	2.53085	2.50259	1.57364	1.29844	1.4311
ENSMUSG00000010406	1148.84	1298.12	1251.61	950.682	935.446	792.284	1232.86	892.804	0.466216	6.74043e-08	8.35926e-07	Mrpl52	14	54426909	54429756	+	1109	protein_coding	mitochondrial ribosomal protein L52 [Source:MGI Symbol;Acc:MGI:1916086]	-	1284	1253	1290	888	876	831	57.3224	64.8495	62.4641	47.4987	46.5205	39.6205
ENSMUSG00000021975	684.473	796.693	663.642	449.647	433.551	534.863	714.936	472.687	0.594364	6.76229e-08	8.37934e-07	Ints9	14	64950045	65039832	+	6814	protein_coding	integrator complex subunit 9 [Source:MGI Symbol;Acc:MGI:1098533]	-	765	769	684	420	406	561	5.5584	6.47756	5.39047	3.65635	3.5091	4.35323
ENSMUSG00000062901	1020.89	857.818	954.714	661.624	709.06	654.04	944.475	674.908	0.486334	6.91681e-08	8.56361e-07	Klhl24	16	20097542	20129221	+	10183	protein_coding	kelch-like 24 [Source:MGI Symbol;Acc:MGI:1923035]	-	1141	828	984	618	664	686	5.54754	4.66704	5.1891	3.60009	3.84029	3.56204
ENSMUSG00000030744	18340.3	18966.3	19350.4	22526.2	22387.7	21097.1	18885.7	22003.7	-0.220418	6.98544e-08	8.64081e-07	Rps3	7	99477896	99483738	-	4483	protein_coding	ribosomal protein S3 [Source:MGI Symbol;Acc:MGI:1350917]	-	20498	18307	19944	21041	20965	22128	226.378	234.388	238.9	278.419	275.421	260.99
ENSMUSG00000026014	1925.47	1709.42	1692.09	1270.79	1389.29	1400.56	1775.66	1353.55	0.391884	6.99087e-08	8.64081e-07	Raph1	1	60482292	60567104	-	20498	protein_coding	Ras association (RalGDS/AF-6) and pleckstrin homology domains 1 [Source:MGI Symbol;Acc:MGI:1924550]	-	2152	1650	1744	1187	1301	1469	5.19782	4.62019	4.56885	3.4351	3.73798	3.78932
ENSMUSG00000021583	1237.42	1268.08	1141.97	859.682	890.596	962.945	1215.82	904.408	0.425892	7.06149e-08	8.7208e-07	Erap1	13	74639568	74693201	+	7280	protein_coding	endoplasmic reticulum aminopeptidase 1 [Source:MGI Symbol;Acc:MGI:1933403]	-	1383	1224	1177	803	834	1010	9.40549	9.65022	8.68195	6.54312	6.74693	7.33568
ENSMUSG00000002996	347.158	406.117	375.482	555.635	549.948	574.907	376.252	560.163	-0.576127	7.17709e-08	8.85615e-07	Hbp1	12	31926254	31950535	-	6167	protein_coding	high mobility group box transcription factor 1 [Source:MGI Symbol;Acc:MGI:894659]	HMG	388	392	387	519	515	603	3.11493	3.64837	3.36984	4.99222	4.91818	5.17004
ENSMUSG00000022074	400.842	352.244	353.166	223.753	240.269	159.22	368.751	207.747	0.832035	7.23283e-08	8.91747e-07	Tnfrsf10b	14	69767472	69784411	+	5451	protein_coding	tumor necrosis factor receptor superfamily, member 10b [Source:MGI Symbol;Acc:MGI:1341090]	-	448	340	364	209	225	167	4.06905	3.58006	3.58589	2.27442	2.43096	1.61991
ENSMUSG00000025280	637.947	621.607	569.529	369.353	455.977	387.085	609.695	404.138	0.594054	7.25391e-08	8.93599e-07	Polr3a	14	24448696	24487058	-	5828	protein_coding	polymerase (RNA) III (DNA directed) polypeptide A [Source:MGI Symbol;Acc:MGI:2681836]	-	713	600	587	345	427	406	6.05704	5.90907	5.40868	3.51156	4.31499	3.68347
ENSMUSG00000031765	12038.7	11809.5	10519.3	14009.7	13858.7	13549.9	11455.8	13806.1	-0.269139	7.27178e-08	8.95054e-07	Mt1	8	94179082	94180327	+	1246	protein_coding	metallothionein 1 [Source:MGI Symbol;Acc:MGI:97171]	-	13455	11399	10842	13086	12978	14212	534.634	525.093	467.266	623.002	613.425	603.098
ENSMUSG00000006289	565.473	598.815	592.815	415.388	412.194	347.995	585.701	391.859	0.581217	7.43427e-08	9.14292e-07	Osgep	14	50906478	50924893	-	4933	protein_coding	O-sialoglycoprotein endopeptidase [Source:MGI Symbol;Acc:MGI:1913496]	-	632	578	611	388	386	365	6.34303	6.72518	6.65124	4.66575	4.60837	3.9123
ENSMUSG00000020827	4753.73	5039.16	5002.54	6154.81	5894.59	5675.65	4931.81	5908.35	-0.260652	7.47601e-08	9.1866e-07	Mink1	11	70562881	70614483	+	6286	protein_coding	misshapen-like kinase 1 (zebrafish) [Source:MGI Symbol;Acc:MGI:1355329]	-	5313	4864	5156	5749	5520	5953	41.8462	44.4126	44.0464	54.2523	51.7173	50.074
ENSMUSG00000004151	119.895	105.673	130.982	211.976	229.59	232.632	118.85	224.733	-0.918158	7.53184e-08	9.24749e-07	Etv1	12	38779380	38870484	+	13296	protein_coding	ets variant 1 [Source:MGI Symbol;Acc:MGI:99254]	ETS	134	102	135	198	215	244	0.49897	0.440318	0.545237	0.883374	0.952333	0.97033
ENSMUSG00000006526	507.316	551.158	572.44	368.282	334.24	378.504	543.638	360.342	0.591797	7.55815e-08	9.27209e-07	Tmem110	14	30825590	30877210	+	4362	protein_coding	transmembrane protein 110 [Source:MGI Symbol;Acc:MGI:1921500]	-	567	532	590	344	313	397	6.43559	7.00025	7.26338	4.67814	4.22601	4.81233
ENSMUSG00000034442	120.789	146.078	155.238	246.235	257.354	266.002	140.702	256.53	-0.869224	7.61096e-08	9.32911e-07	Trmt5	12	73280011	73286710	-	2139	protein_coding	TRM5 tRNA methyltransferase 5 [Source:MGI Symbol;Acc:MGI:1923607]	-	135	141	160	230	241	279	3.12474	3.78352	4.01681	6.37849	6.63556	6.89674
ENSMUSG00000020407	441.105	449.629	437.577	269.788	255.219	314.626	442.77	279.877	0.659484	7.64833e-08	9.36714e-07	Upp1	11	9118103	9136170	+	1961	protein_coding	uridine phosphorylase 1 [Source:MGI Symbol;Acc:MGI:1097668]	-	493	434	451	252	239	330	12.4469	12.7028	12.3501	7.62296	7.17781	8.89789
ENSMUSG00000058690	970.789	967.635	801.416	538.506	666.345	653.086	913.28	619.312	0.559821	7.73693e-08	9.4678e-07	Ccser2	14	36874936	36968777	-	8715	protein_coding	coiled-coil serine rich 2 [Source:MGI Symbol;Acc:MGI:101859]	-	1085	934	826	503	624	685	6.16386	6.1513	5.08962	3.42374	4.21686	4.15598
ENSMUSG00000006143	221.895	262.111	257.113	400.4	412.194	378.504	247.04	397.033	-0.685776	7.75055e-08	9.4766e-07	Upk3bl	5	136054492	136064326	+	1303	protein_coding	uroplakin 3B-like [Source:MGI Symbol;Acc:MGI:1916915]	-	248	253	265	374	386	397	9.42319	11.1446	10.9213	17.0266	17.4467	16.11
ENSMUSG00000038696	1402.95	1463.88	1312.73	1902.44	1675.47	1872.5	1393.19	1816.8	-0.383516	7.93064e-08	9.68878e-07	Mapkap1	2	34406771	34624950	+	4059	protein_coding	mitogen-activated protein kinase associated protein 1 [Source:MGI Symbol;Acc:MGI:2444554]	-	1568	1413	1353	1777	1569	1964	19.1257	19.9807	17.8999	25.9698	22.7654	25.5843
ENSMUSG00000036109	1209.68	1057.77	998.374	617.729	805.167	795.144	1088.61	739.347	0.558028	8.03423e-08	9.80721e-07	Mbnl3	X	51117269	51206532	-	8743	protein_coding	muscleblind like splicing factor 3 [Source:MGI Symbol;Acc:MGI:2444912]	-	1352	1021	1029	577	754	834	7.65609	6.70274	6.32015	3.91486	5.07905	5.04378
ENSMUSG00000021738	929.631	994.571	852.839	645.565	650.327	697.897	925.68	664.596	0.476894	8.15984e-08	9.95231e-07	Atxn7	14	13961440	14107302	+	7978	protein_coding	ataxin 7 [Source:MGI Symbol;Acc:MGI:2179277]	-	1039	960	879	603	609	732	6.44781	6.9066	5.91653	4.48357	4.49567	4.8514
ENSMUSG00000004099	7828.94	8037.38	7917.14	6557.35	6850.33	6922.71	7927.82	6776.8	0.226092	8.24264e-08	1.0045e-06	Dnmt1	9	20907209	20959888	-	7377	protein_coding	DNA methyltransferase (cytosine-5) 1 [Source:MGI Symbol;Acc:MGI:94912]	-	8750	7758	8160	6125	6415	7261	58.7245	60.3611	59.3995	49.2523	51.214	52.0436
ENSMUSG00000015759	1841.37	1947.7	1797.85	1438.87	1386.08	1535.94	1862.31	1453.63	0.356448	8.49609e-08	1.03453e-06	Cnih1	14	46775567	46788411	-	1623	protein_coding	cornichon family AMPA receptor auxiliary protein 1 [Source:MGI Symbol;Acc:MGI:1277202]	-	2058	1880	1853	1344	1298	1611	62.7795	66.4855	61.3097	49.1226	47.1007	52.4841
ENSMUSG00000024781	225.474	253.823	246.44	361.859	384.43	425.221	241.912	390.503	-0.693288	8.70123e-08	1.05864e-06	Lipa	19	34492318	34527474	-	2969	protein_coding	lysosomal acid lipase A [Source:MGI Symbol;Acc:MGI:96789]	-	252	245	254	338	360	446	4.20224	4.73634	4.59405	6.75316	7.14108	7.94283
ENSMUSG00000020541	350.737	390.576	303.684	577.047	516.845	523.422	348.332	539.105	-0.630734	8.74539e-08	1.06313e-06	Tom1l1	11	90643465	90688366	-	7749	protein_coding	target of myb1-like 1 (chicken) [Source:MGI Symbol;Acc:MGI:1919193]	-	392	377	313	539	484	549	2.50456	2.79243	2.16906	4.12614	3.6785	3.74608
ENSMUSG00000037855	245.158	250.715	221.214	385.412	373.751	386.131	239.029	381.765	-0.67584	8.96648e-08	1.08911e-06	Zfp365	10	67886103	67912662	-	5205	protein_coding	zinc finger protein 365 [Source:MGI Symbol;Acc:MGI:2143676]	-	274	242	228	360	350	405	2.60628	2.66859	2.35227	4.10282	3.96022	4.11419
ENSMUSG00000022514	635.263	672.372	595.726	430.376	443.162	441.429	634.453	438.323	0.532972	9.01911e-08	1.09461e-06	Il1rap	16	26581704	26730117	+	11360	protein_coding	interleukin 1 receptor accessory protein [Source:MGI Symbol;Acc:MGI:104975]	-	710	649	614	402	415	463	3.09436	3.27909	2.90243	2.09917	2.1515	2.15503
ENSMUSG00000067274	56159.9	60058.6	56898.6	69880.5	65850.7	65575.6	57705.7	67102.3	-0.217664	9.13471e-08	1.10772e-06	Rplp0	5	115559467	115563727	+	1659	protein_coding	ribosomal protein, large, P0 [Source:MGI Symbol;Acc:MGI:1927636]	-	62767	57971	58644	65273	61666	68780	1873.16	2005.63	1898.23	2333.93	2189.13	2192.13
ENSMUSG00000014725	126.158	146.078	111.577	41.7529	56.5966	56.2512	127.938	51.5336	1.30872	9.24081e-08	1.11967e-06	Adam28	14	68606027	68655842	-	9184	protein_coding	a disintegrin and metallopeptidase domain 28 [Source:MGI Symbol;Acc:MGI:105988]	-	141	141	115	39	53	59	0.760113	0.8812	0.672416	0.251903	0.339872	0.33968
ENSMUSG00000026600	1402.05	1284.65	1261.31	1628.36	1764.11	1706.61	1316.01	1699.69	-0.368472	9.27352e-08	1.12271e-06	Soat1	1	156424525	156474331	-	9791	protein_coding	sterol O-acyltransferase 1 [Source:MGI Symbol;Acc:MGI:104665]	-	1567	1240	1300	1521	1652	1790	7.92379	7.26912	7.12999	9.21516	9.93698	9.66666
ENSMUSG00000031604	4839.63	4960.42	4579.52	5681.61	5583.84	6022.7	4793.19	5762.72	-0.266093	9.4881e-08	1.14775e-06	Msmo1	8	64718139	64733792	-	6144	protein_coding	methylsterol monoxygenase 1 [Source:MGI Symbol;Acc:MGI:1913484]	-	5409	4788	4720	5307	5229	6317	43.587	44.7291	41.2537	51.2387	50.1232	54.3638
ENSMUSG00000038155	726.526	835.025	833.434	1154.09	1128.73	1014.43	798.328	1099.08	-0.461573	9.67202e-08	1.16904e-06	Gstp2	19	4040285	4042236	-	770	protein_coding	glutathione S-transferase, pi 2 [Source:MGI Symbol;Acc:MGI:95864]	-	812	806	859	1078	1057	1064	52.2103	60.0802	59.9066	83.0479	80.8455	73.0637
ENSMUSG00000026502	1289.32	1297.09	1169.14	1602.67	1623.15	1603.64	1251.85	1609.82	-0.362806	9.72035e-08	1.17392e-06	Desi2	1	178187417	178257301	+	9156	protein_coding	desumoylating isopeptidase 2 [Source:MGI Symbol;Acc:MGI:1926075]	-	1441	1252	1205	1497	1520	1682	7.792	7.84848	7.0673	9.69877	9.77708	9.71339
ENSMUSG00000063268	465.263	471.385	517.137	316.894	339.58	286.977	484.595	314.483	0.62513	9.77922e-08	1.18006e-06	Parp10	15	76231174	76243441	-	4275	protein_coding	poly (ADP-ribose) polymerase family, member 10 [Source:MGI Symbol;Acc:MGI:3712326]	-	520	455	533	296	318	301	6.02224	6.10889	6.6952	4.1073	4.38089	3.7229
ENSMUSG00000046027	730.105	683.768	742.232	514.953	512.573	506.261	718.701	511.262	0.491998	9.89735e-08	1.19334e-06	Stard5	7	83631959	83653127	+	5460	protein_coding	StAR-related lipid transfer (START) domain containing 5 [Source:MGI Symbol;Acc:MGI:2156765]	-	816	660	765	481	480	531	7.39926	6.93807	7.52387	5.2258	5.1775	5.14224
ENSMUSG00000097589	161.053	133.646	153.298	64.2353	79.0217	50.5308	149.332	64.5959	1.21474	1.00377e-07	1.20928e-06	Dleu2	14	61602839	61682373	-	11334	processed_transcript	deleted in lymphocytic leukemia, 2 [Source:MGI Symbol;Acc:MGI:1934030]	-	180	129	158	60	74	53	0.786285	0.653272	0.748594	0.314028	0.384521	0.247254
ENSMUSG00000028136	2310.21	2285.44	2297.52	2752.48	2745.47	2919.34	2297.72	2805.77	-0.288501	1.02099e-07	1.22902e-06	Snx27	3	94497544	94582716	-	6886	protein_coding	sorting nexin family member 27 [Source:MGI Symbol;Acc:MGI:1923992]	-	2582	2206	2368	2571	2571	3062	18.5644	18.3876	18.4666	22.1481	21.9891	23.5119
ENSMUSG00000037295	3275.63	3533.84	3517.11	4195.64	4129.42	4098.71	3442.19	4141.26	-0.267076	1.03218e-07	1.24148e-06	Ldlrap1	4	134741554	134768024	-	7010	protein_coding	low density lipoprotein receptor adaptor protein 1 [Source:MGI Symbol;Acc:MGI:2140175]	-	3661	3411	3625	3919	3867	4299	25.8567	27.9287	27.7691	33.1633	32.4884	32.4265
ENSMUSG00000032596	76.9473	73.5568	78.5892	22.4824	24.5608	23.8353	76.3645	23.6261	1.69257	1.0628e-07	1.27726e-06	Uba7	9	107975505	107984060	+	6692	protein_coding	ubiquitin-like modifier activating enzyme 7 [Source:MGI Symbol;Acc:MGI:1349462]	-	86	71	81	21	23	25	0.636258	0.608961	0.649982	0.18615	0.202415	0.197531
ENSMUSG00000028613	953.789	987.319	975.089	1226.89	1261.14	1308.08	972.066	1265.37	-0.381174	1.07078e-07	1.2858e-06	Lrp8	4	107802261	107876840	+	10514	protein_coding	low density lipoprotein receptor-related protein 8, apolipoprotein e receptor [Source:MGI Symbol;Acc:MGI:1340044]	-	1066	953	1005	1146	1181	1372	5.01973	5.2025	5.13299	6.46572	6.61536	6.8998
ENSMUSG00000042599	1402.05	1225.6	1264.22	945.329	968.55	1012.52	1297.29	975.467	0.411712	1.08961e-07	1.30735e-06	Kdm7a	6	39136623	39206789	-	10057	protein_coding	lysine (K)-specific demethylase 7A [Source:MGI Symbol;Acc:MGI:2443388]	-	1567	1183	1303	883	907	1062	7.71421	6.75155	6.95742	5.20826	5.31142	5.5835
ENSMUSG00000031974	430.368	390.576	431.756	626.294	609.749	584.441	417.567	606.828	-0.537824	1.14373e-07	1.37117e-06	Abcb10	8	123952459	123983122	-	4306	protein_coding	ATP-binding cassette, sub-family B (MDR/TAP), member 10 [Source:MGI Symbol;Acc:MGI:1860508]	-	481	377	445	585	571	613	5.53047	5.02521	5.54956	8.05902	7.80969	7.52726
ENSMUSG00000026211	85	87.025	72.7678	31.0471	16.0179	26.6955	81.5976	24.5868	1.72855	1.15196e-07	1.37993e-06	Obsl1	1	75479310	75506452	-	8467	protein_coding	obscurin-like 1 [Source:MGI Symbol;Acc:MGI:2138628]	-	95	84	75	29	15	28	0.555501	0.569426	0.475668	0.203174	0.104336	0.174855
ENSMUSG00000054934	25.9474	23.8283	32.0178	74.9412	89.7003	85.807	27.2645	83.4828	-1.61387	1.16896e-07	1.39915e-06	Kcnmb4	10	116417861	116473878	-	3324	protein_coding	potassium large conductance calcium-activated channel, subfamily M, beta member 4 [Source:MGI Symbol;Acc:MGI:1913272]	-	29	23	33	70	84	90	0.431944	0.39715	0.53312	1.24922	1.4883	1.43163
ENSMUSG00000047675	18811.8	19645.9	19714.3	22776.8	22051.3	22002.8	19390.7	22277	-0.200235	1.19513e-07	1.42932e-06	Rps8	4	117153827	117156243	-	1726	protein_coding	ribosomal protein S8 [Source:MGI Symbol;Acc:MGI:98166]	-	21025	18963	20319	21275	20650	23078	603.095	630.599	632.17	731.188	704.613	706.981
ENSMUSG00000030844	201.316	213.418	235.768	336.165	371.616	354.669	216.834	354.15	-0.708535	1.21473e-07	1.45158e-06	Rgs10	7	128373621	128418758	-	1711	protein_coding	regulator of G-protein signalling 10 [Source:MGI Symbol;Acc:MGI:1915115]	-	225	206	243	314	348	372	6.51063	6.91042	7.62656	10.8863	11.9785	11.4959
ENSMUSG00000056124	36.6842	39.3684	27.1667	4.28235	2.13572	2.86023	34.4064	3.09277	3.47863	1.22895e-07	1.46693e-06	B4galt6	18	20684599	20746404	-	5808	protein_coding	UDP-Gal:betaGlcNAc beta 1,4-galactosyltransferase, polypeptide 6 [Source:MGI Symbol;Acc:MGI:1928380]	-	41	38	28	4	2	3	0.349501	0.37553	0.258883	0.0408539	0.0202803	0.0273115
ENSMUSG00000026556	590.526	587.419	657.821	397.188	446.366	409.013	611.922	417.522	0.551794	1.22956e-07	1.46693e-06	Vangl2	1	172000960	172028444	-	6990	protein_coding	VANGL planar cell polarity 2 [Source:MGI Symbol;Acc:MGI:2135272]	-	660	567	678	371	418	429	4.67474	4.65579	5.20865	3.14845	3.52185	3.24512
ENSMUSG00000031987	5457	5603.79	4748.34	4308.05	4323.77	3874.66	5269.71	4168.83	0.338354	1.25421e-07	1.49513e-06	Egln1	8	124908587	124949324	-	3594	protein_coding	egl-9 family hypoxia-inducible factor 1 [Source:MGI Symbol;Acc:MGI:1932286]	-	6099	5409	4894	4024	4049	4064	84.0178	86.3826	73.1237	66.4172	66.35	59.7897
ENSMUSG00000085396	845.526	647.507	827.613	459.282	584.12	415.687	773.549	486.363	0.671795	1.2893e-07	1.53571e-06	Firre	X	50555744	50635321	-	8247	processed_transcript	functional intergenic repeating RNA element [Source:MGI Symbol;Acc:MGI:2147989]	-	945	625	853	429	547	436	5.67318	4.34982	5.55425	3.08576	3.90628	2.79538
ENSMUSG00000027843	98.421	85.989	97.994	28.9059	33.1037	38.1364	94.1347	33.382	1.49305	1.29959e-07	1.54672e-06	Ptpn22	3	103859795	103912247	+	6775	protein_coding	protein tyrosine phosphatase, non-receptor type 22 (lymphoid) [Source:MGI Symbol;Acc:MGI:107170]	-	110	83	101	27	31	40	0.803848	0.703163	0.800543	0.236404	0.269478	0.312177
ENSMUSG00000009418	1260.68	1052.59	1098.31	687.318	887.392	806.585	1137.19	793.765	0.519327	1.31228e-07	1.56057e-06	Nav1	1	135434580	135607295	-	17303	protein_coding	neuron navigator 1 [Source:MGI Symbol;Acc:MGI:2183683]	-	1409	1016	1132	642	831	846	4.03163	3.37023	3.51316	2.20097	2.82847	2.58523
ENSMUSG00000021028	141.368	112.925	138.744	225.894	228.522	285.07	131.013	246.495	-0.911272	1.40452e-07	1.66891e-06	Mbip	12	56328303	56345894	-	1690	protein_coding	MAP3K12 binding inhibitory protein 1 [Source:MGI Symbol;Acc:MGI:1918320]	-	158	109	143	211	214	299	4.62872	3.70192	4.54383	7.40621	7.45759	9.35481
ENSMUSG00000018920	111.842	120.177	134.863	55.6706	42.7144	52.4376	122.294	50.2742	1.28096	1.43784e-07	1.70713e-06	Cxcl16	11	70453983	70459984	-	3021	protein_coding	chemokine (C-X-C motif) ligand 16 [Source:MGI Symbol;Acc:MGI:1932682]	-	125	116	139	52	40	55	2.04857	2.20391	2.47079	1.02106	0.779796	0.962637
ENSMUSG00000031934	401.737	391.612	382.274	243.024	247.744	259.328	391.874	250.032	0.647803	1.44185e-07	1.71052e-06	Panx1	9	15002128	15045478	-	6030	protein_coding	pannexin 1 [Source:MGI Symbol;Acc:MGI:1860055]	-	449	378	394	227	232	272	3.68655	3.59801	3.50874	2.2331	2.26591	2.38508
ENSMUSG00000040111	23.2631	16.5762	18.4345	65.3059	75.8181	64.8319	19.4246	68.652	-1.81488	1.4758e-07	1.74939e-06	Gramd1b	9	40293233	40531383	-	10075	protein_coding	GRAM domain containing 1B [Source:MGI Symbol;Acc:MGI:1925037]	-	26	16	19	61	71	68	0.127767	0.0911512	0.10127	0.359158	0.415035	0.356874
ENSMUSG00000050786	58.1579	38.3324	63.0654	135.965	114.261	143.965	53.1852	131.397	-1.30128	1.47764e-07	1.75016e-06	Ccdc126	6	49319274	49341582	+	2421	protein_coding	coiled-coil domain containing 126 [Source:MGI Symbol;Acc:MGI:1889376]	-	65	37	65	127	107	151	1.32926	0.877191	1.44175	3.11178	2.60292	3.29786
ENSMUSG00000042675	498.368	510.754	536.541	305.118	385.498	312.719	515.221	334.445	0.624207	1.48504e-07	1.75752e-06	Ypel3	7	126776955	126780514	+	1848	protein_coding	yippee like 3 [Source:MGI Symbol;Acc:MGI:1913340]	-	557	493	553	285	361	328	14.9226	15.312	16.0692	9.14836	11.5047	9.38474
ENSMUSG00000024109	47.421	38.3324	39.7797	117.765	114.261	93.4342	41.8444	108.487	-1.36949	1.53829e-07	1.81908e-06	Nrxn1	17	90033631	91093071	-	20733	protein_coding	neurexin I [Source:MGI Symbol;Acc:MGI:1096391]	-	53	37	41	110	107	98	0.126562	0.10243	0.106193	0.314725	0.303944	0.249928
ENSMUSG00000079445	102.895	125.357	81.5	35.3294	27.7644	43.8569	103.251	35.6502	1.52781	1.54142e-07	1.82132e-06	B3gnt7	1	86302832	86307305	+	4137	protein_coding	UDP-GlcNAc:betaGal beta-1,3-N-acetylglucosaminyltransferase 7 [Source:MGI Symbol;Acc:MGI:2384394]	-	115	121	84	33	26	46	1.37627	1.67875	1.09035	0.473183	0.370134	0.587926
ENSMUSG00000040818	1223.1	1372.72	1143.91	895.012	898.071	967.712	1246.58	920.265	0.436602	1.59569e-07	1.88394e-06	Dennd6a	14	26573856	26634322	+	8343	protein_coding	DENN/MADD domain containing 6A [Source:MGI Symbol;Acc:MGI:2442980]	-	1367	1325	1179	836	841	1015	8.11217	9.11551	7.58864	5.94408	5.9367	6.43271
ENSMUSG00000047238	36.6842	30.0443	45.6012	5.35294	0	5.72046	37.4432	3.69113	3.32394	1.60901e-07	1.89814e-06	Mageh1	X	153036166	153037575	-	1410	protein_coding	melanoma antigen, family H, 1 [Source:MGI Symbol;Acc:MGI:1922875]	-	41	29	47	5	0	6	1.43965	1.1805	1.78999	0.210354	0	0.225
ENSMUSG00000103749	176.263	191.662	185.315	82.4353	102.515	93.4342	184.414	92.7947	0.989953	1.6198e-07	1.90934e-06	Pcdhgb5	18	37731009	37841873	+	6733	protein_coding	protocadherin gamma subfamily B, 5 [Source:MGI Symbol;Acc:MGI:1935196]	-	197	185	191	77	96	98	1.4486	1.57707	1.52334	0.678395	0.839719	0.769605
ENSMUSG00000001467	3332.89	3347.35	3219.25	4024.34	3783.43	4176.89	3299.83	3994.89	-0.276092	1.62124e-07	1.90951e-06	Cyp51	5	4081145	4104746	-	4415	protein_coding	cytochrome P450, family 51 [Source:MGI Symbol;Acc:MGI:106040]	-	3725	3231	3318	3759	3543	4381	41.7721	42.0043	40.3569	50.5059	47.262	52.4678
ENSMUSG00000063838	44.7368	39.3684	47.5416	4.28235	6.40716	10.4875	43.8823	7.05901	2.6208	1.64717e-07	1.93851e-06	Cdc42ep5	7	4151260	4164860	-	1288	protein_coding	CDC42 effector protein (Rho GTPase binding) 5 [Source:MGI Symbol;Acc:MGI:1929745]	-	50	38	49	4	6	11	1.92196	1.69338	2.04293	0.184223	0.274351	0.451572
ENSMUSG00000025255	86.7894	76.6649	57.244	8.56471	19.2215	26.6955	73.5661	18.1606	2.00758	1.66352e-07	1.9562e-06	Zfhx4	3	5218526	5415857	+	15737	protein_coding	zinc finger homeodomain 4 [Source:MGI Symbol;Acc:MGI:2137668]	Homeobox	97	74	59	8	18	28	0.305169	0.269896	0.201327	0.0301556	0.0673631	0.0940777
ENSMUSG00000001924	8697.73	9093.08	8626.38	10321.5	9964.21	10449.4	8805.73	10245	-0.218629	1.70633e-07	2.00494e-06	Uba1	X	20658326	20683179	+	4819	protein_coding	ubiquitin-like modifier activating enzyme 1 [Source:MGI Symbol;Acc:MGI:98890]	-	9721	8777	8891	9641	9331	10960	99.8722	104.539	99.0754	118.677	114.036	120.255
ENSMUSG00000044043	1.78947	1.03601	1.94048	29.9765	28.8322	30.5091	1.58865	29.7726	-4.21582	1.71979e-07	2.01914e-06	Pcdhb14	18	37447656	37456350	+	8695	protein_coding	protocadherin beta 14 [Source:MGI Symbol;Acc:MGI:2136749]	-	2	1	2	28	27	32	0.0113881	0.00660112	0.0123519	0.191024	0.18288	0.194595
ENSMUSG00000037624	13.421	15.5402	17.4643	48.1765	69.411	65.7853	15.4752	61.1243	-1.98531	1.73848e-07	2.03947e-06	Kcnk2	1	189207930	189402273	-	4943	protein_coding	potassium channel, subfamily K, member 2 [Source:MGI Symbol;Acc:MGI:109366]	-	15	15	18	45	65	69	0.150242	0.174176	0.195548	0.540036	0.774452	0.738089
ENSMUSG00000021996	13047.9	13440.2	12716.9	11395.3	10726.7	11470.5	13068.3	11197.5	0.222754	1.74744e-07	2.04835e-06	Esd	14	74732297	74750765	+	3366	protein_coding	esterase D/formylglutathione hydrolase [Source:MGI Symbol;Acc:MGI:95421]	-	14583	12973	13107	10644	10045	12031	214.498	221.215	209.104	187.582	175.755	188.99
ENSMUSG00000030739	96.6315	93.2411	117.399	180.929	214.64	204.983	102.424	200.184	-0.966861	1.76335e-07	2.06536e-06	Myh14	7	44605803	44670843	-	7273	protein_coding	myosin, heavy polypeptide 14 [Source:MGI Symbol;Acc:MGI:1919210]	-	108	90	121	169	201	215	0.735192	0.710258	0.893396	1.37839	1.62762	1.56306
ENSMUSG00000020303	571.737	570.842	575.351	815.788	831.864	736.986	572.643	794.879	-0.472187	1.776e-07	2.07853e-06	Stc2	11	31357307	31370074	-	5175	protein_coding	stanniocalcin 2 [Source:MGI Symbol;Acc:MGI:1316731]	-	639	551	593	762	779	773	6.11338	6.11123	6.15342	8.73464	8.86541	7.89804
ENSMUSG00000031877	4241.95	4692.1	3915.88	3514.74	3407.54	3346.47	4283.31	3422.92	0.323343	1.80115e-07	2.10629e-06	Ces2g	8	104961718	104969537	+	3574	protein_coding	carboxylesterase 2G [Source:MGI Symbol;Acc:MGI:1919611]	-	4741	4529	4036	3283	3191	3510	65.6759	72.7336	60.6414	54.49	52.5828	51.9282
ENSMUSG00000028542	612.894	626.787	662.672	836.129	909.817	853.303	634.118	866.416	-0.450384	1.81654e-07	2.12261e-06	Slc6a9	4	117834506	117875198	+	5141	protein_coding	solute carrier family 6 (neurotransmitter transporter, glycine), member 9 [Source:MGI Symbol;Acc:MGI:95760]	-	685	605	683	781	852	895	6.59681	6.75453	7.1342	9.01164	9.76031	9.20504
ENSMUSG00000015461	1607.84	1661.76	1693.06	2105.85	2097.28	1979.28	1654.22	2060.8	-0.316903	1.82393e-07	2.12955e-06	Atf6b	17	34647146	34655074	+	2757	protein_coding	activating transcription factor 6 beta [Source:MGI Symbol;Acc:MGI:105121]	TF_bZIP	1797	1604	1745	1967	1964	2076	32.2702	33.393	33.9884	42.3222	41.9543	39.8145
ENSMUSG00000027378	291.684	314.948	319.208	501.035	474.13	435.709	308.613	470.291	-0.607647	1.84513e-07	2.1526e-06	Nphp1	2	127740732	127788897	-	2708	protein_coding	nephronophthisis 1 (juvenile) homolog (human) [Source:MGI Symbol;Acc:MGI:1858233]	-	326	304	329	468	444	457	5.96018	6.44336	6.52408	10.2517	9.65619	8.92315
ENSMUSG00000017491	24.1579	48.6926	38.8095	3.21176	6.40716	1.90682	37.22	3.84192	3.29074	1.90384e-07	2.21934e-06	Rarb	14	16430839	16819156	-	5265	protein_coding	retinoic acid receptor, beta [Source:MGI Symbol;Acc:MGI:97857]	THR-like	27	47	40	3	6	2	0.253896	0.512374	0.407975	0.0338005	0.0671157	0.0200855
ENSMUSG00000042258	60.8421	38.3324	40.75	140.247	106.786	114.409	46.6415	120.481	-1.36209	2.00003e-07	2.32963e-06	Isl1	13	116298281	116309689	-	3959	protein_coding	ISL1 transcription factor, LIM/homeodomain [Source:MGI Symbol;Acc:MGI:101791]	Homeobox	68	37	42	131	100	120	0.850382	0.536418	0.569687	1.96285	1.4876	1.60268
ENSMUSG00000068874	687.158	639.219	548.184	918.565	898.071	838.048	624.854	884.895	-0.500782	2.082e-07	2.4232e-06	Selenbp1	3	94933056	94944758	+	2273	protein_coding	selenium binding protein 1 [Source:MGI Symbol;Acc:MGI:96825]	-	768	617	565	858	841	879	16.7283	15.5802	13.3482	22.3918	21.7905	20.4475
ENSMUSG00000022095	871.473	857.818	927.547	642.353	693.042	567.279	885.613	634.225	0.483179	2.15729e-07	2.50885e-06	Fam160b2	14	70583296	70599835	-	4033	protein_coding	family with sequence similarity 160, member B2 [Source:MGI Symbol;Acc:MGI:3036290]	-	974	828	956	600	649	595	11.957	11.7839	12.7292	8.82518	9.47737	7.8008
ENSMUSG00000026413	14978.8	15356.8	14488.6	13378.1	12639.2	12266.6	14941.4	12761.3	0.227625	2.16086e-07	2.51102e-06	Pkp1	1	135871395	135919207	-	5024	protein_coding	plakophilin 1 [Source:MGI Symbol;Acc:MGI:1328359]	-	16741	14823	14933	12496	11836	12866	164.977	169.346	159.614	147.544	138.748	135.408
ENSMUSG00000026796	7285.84	7776.3	7894.82	9256.31	8947.61	8802.84	7652.32	9002.25	-0.234492	2.16653e-07	2.51563e-06	Fam129b	2	32876114	32925254	+	4672	protein_coding	family with sequence similarity 129, member B [Source:MGI Symbol;Acc:MGI:2442910]	-	8143	7506	8137	8646	8379	9233	86.2924	92.2132	93.5263	109.777	105.624	104.494
ENSMUSG00000043154	934.105	919.978	859.63	675.541	682.363	650.226	904.571	669.377	0.435021	2.19989e-07	2.55236e-06	Ppp2r3a	9	101105084	101251795	-	12455	protein_coding	protein phosphatase 2, regulatory subunit B'', alpha [Source:MGI Symbol;Acc:MGI:2442104]	-	1044	888	886	631	639	682	4.14999	4.0922	3.81999	3.00529	3.02154	2.89528
ENSMUSG00000075254	658.526	572.915	604.458	427.165	426.076	419.501	611.966	424.247	0.529833	2.20686e-07	2.55844e-06	Heg1	16	33684370	33771576	+	12728	protein_coding	heart development protein with EGF-like domains 1 [Source:MGI Symbol;Acc:MGI:1924696]	-	736	553	623	399	399	440	2.86291	2.49375	2.62845	1.85957	1.84622	1.82786
ENSMUSG00000037129	880.421	886.826	946.952	1138.04	1254.74	1181.28	904.733	1191.35	-0.397045	2.23571e-07	2.58984e-06	Tmprss13	9	45319100	45347581	+	3245	protein_coding	transmembrane protease, serine 13 [Source:MGI Symbol;Acc:MGI:2682935]	-	984	856	976	1063	1175	1239	15.0131	15.1407	16.1513	19.4321	21.3253	20.1886
ENSMUSG00000000149	961.842	1040.16	1073.08	1323.25	1292.11	1395.79	1025.03	1337.05	-0.384518	2.32776e-07	2.69436e-06	Gna12	5	140758408	140830431	-	3416	protein_coding	guanine nucleotide binding protein, alpha 12 [Source:MGI Symbol;Acc:MGI:95767]	-	1075	1004	1106	1236	1210	1464	15.5805	16.8695	17.3864	21.4635	20.8612	22.6607
ENSMUSG00000032280	2470.37	2417.02	2630.31	2071.59	2066.31	1927.8	2505.9	2021.9	0.310196	2.38001e-07	2.75268e-06	Tle3	9	61372366	61418497	+	11653	protein_coding	transducin-like enhancer of split 3 [Source:MGI Symbol;Acc:MGI:104634]	-	2761	2333	2711	1935	1935	2022	11.7306	11.4912	12.4929	9.85017	9.77946	9.17474
ENSMUSG00000022722	306.895	284.903	274.577	428.235	419.669	492.913	288.792	446.939	-0.630468	2.4231e-07	2.80032e-06	Arl6	16	59612949	59639391	-	2098	protein_coding	ADP-ribosylation factor-like 6 [Source:MGI Symbol;Acc:MGI:1927136]	-	343	275	283	400	393	517	8.0943	7.52341	7.24358	11.3098	11.0321	13.0297
ENSMUSG00000022210	459.895	453.773	460.863	284.776	289.39	329.88	458.177	301.349	0.602886	2.48993e-07	2.8753e-06	Dhrs4	14	55478758	55490340	+	1754	protein_coding	dehydrogenase/reductase (SDR family) member 4 [Source:MGI Symbol;Acc:MGI:90169]	-	514	438	475	266	271	346	14.5086	14.3328	14.5424	8.99607	9.09937	10.4303
ENSMUSG00000091243	71.5789	52.8366	60.1547	124.188	138.822	154.453	61.5234	139.154	-1.17476	2.51134e-07	2.89776e-06	Vgll3	16	65815257	65866368	+	7104	protein_coding	vestigial like family member 3 [Source:MGI Symbol;Acc:MGI:1920819]	-	80	51	62	116	130	162	0.557542	0.412054	0.468663	0.968625	1.07773	1.20576
ENSMUSG00000034612	1374.32	1514.65	1489.31	1843.55	1810.02	1854.38	1459.43	1835.99	-0.332007	2.51505e-07	2.89978e-06	Chst11	10	82985498	83195900	+	5527	protein_coding	carbohydrate sulfotransferase 11 [Source:MGI Symbol;Acc:MGI:1927166]	-	1536	1462	1535	1722	1695	1945	13.7592	15.1826	14.9139	18.4818	18.0614	18.6072
ENSMUSG00000021285	668.368	673.408	717.976	890.729	902.342	1028.73	686.584	940.601	-0.455264	2.60196e-07	2.99694e-06	Ppp1r13b	12	111828457	111908110	-	4952	protein_coding	protein phosphatase 1, regulatory subunit 13B [Source:MGI Symbol;Acc:MGI:1336199]	-	747	650	740	832	845	1079	7.46845	7.5339	8.0246	9.96651	10.0496	11.521
ENSMUSG00000052395	327.474	324.272	347.345	206.624	216.776	193.542	333.03	205.647	0.696655	2.60338e-07	2.99694e-06	Rft1	14	30654360	30691317	+	4355	protein_coding	RFT1 homolog [Source:MGI Symbol;Acc:MGI:3607791]	-	366	313	358	193	203	203	4.16087	4.12519	4.41435	2.62887	2.74523	2.46467
ENSMUSG00000025794	11662.9	11730.8	11802.9	13597.5	13754	13054.1	11732.2	13468.6	-0.199021	2.61497e-07	3.00793e-06	Rpl14	9	120571444	120574654	+	1651	protein_coding	ribosomal protein L14 [Source:MGI Symbol;Acc:MGI:1914365]	-	13035	11323	12165	12701	12880	13692	390.89	393.642	395.674	456.343	459.452	438.501
ENSMUSG00000060671	862.526	988.355	934.339	681.965	685.567	683.595	928.407	683.709	0.440387	2.63981e-07	3.03413e-06	Atp8b2	3	89939481	89963508	-	8561	protein_coding	ATPase, class I, type 8B, member 2 [Source:MGI Symbol;Acc:MGI:1859660]	-	964	954	963	637	642	717	5.57498	6.39604	6.04052	4.41383	4.41654	4.42838
ENSMUSG00000028266	735.473	852.638	875.154	1099.49	1139.41	1084.98	821.088	1107.96	-0.433266	2.64418e-07	3.0368e-06	Lmo4	3	144188530	144205220	-	3530	protein_coding	LIM domain only 4 [Source:MGI Symbol;Acc:MGI:109360]	-	822	823	902	1027	1067	1138	11.5289	13.3817	13.7216	17.2582	17.8017	17.0458
ENSMUSG00000039530	1060.26	1128.22	1038.15	1342.52	1412.78	1393.89	1075.54	1383.06	-0.363413	2.65845e-07	3.05081e-06	Tusc3	8	39005845	39165114	+	3432	protein_coding	tumor suppressor candidate 3 [Source:MGI Symbol;Acc:MGI:1933134]	-	1185	1089	1070	1254	1323	1462	17.0947	18.2124	16.7421	21.6746	22.703	22.5243
ENSMUSG00000021427	3868.84	3761.76	3539.43	3134.68	3081.85	3058.54	3723.34	3091.69	0.268456	2.69212e-07	3.08705e-06	Ssr1	13	37966605	37994217	-	10431	protein_coding	signal sequence receptor, alpha [Source:MGI Symbol;Acc:MGI:105082]	-	4324	3631	3648	2928	2886	3208	20.5235	19.9796	18.7802	16.6512	16.2945	16.2614
ENSMUSG00000047098	397.263	429.945	470.565	271.929	214.64	303.185	432.591	263.251	0.713911	2.80587e-07	3.21499e-06	Rnf31	14	55591708	55603693	+	5734	protein_coding	ring finger protein 31 [Source:MGI Symbol;Acc:MGI:1934704]	-	444	415	485	254	201	318	3.83368	4.15411	4.5421	2.6277	2.06448	2.93238
ENSMUSG00000026842	2268.16	2218.1	2216.99	1716.15	1864.48	1844.85	2234.42	1808.5	0.305	2.89579e-07	3.31544e-06	Abl1	2	31688376	31804227	+	11596	protein_coding	c-abl oncogene 1, non-receptor tyrosine kinase [Source:MGI Symbol;Acc:MGI:87859]	-	2535	2141	2285	1603	1746	1935	10.8233	10.5973	10.5816	8.20023	8.86763	8.82314
ENSMUSG00000031066	124.368	133.646	128.071	40.6824	58.7323	63.8785	128.695	54.4311	1.23708	2.90679e-07	3.32546e-06	Usp11	X	20703906	20720539	+	4732	protein_coding	ubiquitin specific peptidase 11 [Source:MGI Symbol;Acc:MGI:2384312]	-	139	129	132	38	55	67	1.45432	1.5647	1.49796	0.476365	0.684525	0.748653
ENSMUSG00000006527	600.368	569.806	588.934	408.965	378.023	430.942	586.37	405.976	0.529795	2.90913e-07	3.32555e-06	Sfmbt1	14	30714849	30822721	+	8637	protein_coding	Scm-like with four mbt domains 1 [Source:MGI Symbol;Acc:MGI:1859609]	-	671	550	607	382	354	452	3.84636	3.655	3.77397	2.62362	2.41386	2.76711
ENSMUSG00000027852	2019.42	2194.27	2039.44	1711.87	1577.23	1694.21	2084.38	1661.1	0.326792	3.0074e-07	3.43524e-06	Nras	3	103058285	103067914	+	5331	protein_coding	neuroblastoma ras oncogene [Source:MGI Symbol;Acc:MGI:97376]	-	2257	2118	2102	1599	1477	1777	20.9611	22.8037	21.1737	17.7926	16.3171	17.625
ENSMUSG00000037278	921.578	1018.4	878.065	1308.26	1201.34	1225.13	939.348	1244.91	-0.406901	3.01307e-07	3.43905e-06	Tmem97	11	78541817	78550777	-	1375	protein_coding	transmembrane protein 97 [Source:MGI Symbol;Acc:MGI:1916321]	-	1030	983	905	1222	1125	1285	37.0873	41.0335	35.3442	52.7192	48.1861	49.4141
ENSMUSG00000027597	4014.68	4358.5	4096.34	5248.02	4829.93	4916.74	4156.51	4998.23	-0.266286	3.05755e-07	3.48712e-06	Ahcy	2	155059310	155074497	-	2805	protein_coding	S-adenosylhomocysteine hydrolase [Source:MGI Symbol;Acc:MGI:87968]	-	4487	4207	4222	4902	4523	5157	79.198	86.0849	80.8272	103.667	94.9654	97.2108
ENSMUSG00000074527	2.68421	5.18006	2.91071	47.1059	12.8143	57.2046	3.59166	39.0416	-3.45974	3.13776e-07	3.57583e-06	Gm14296	2	176892509	176927809	-	9870	protein_coding	predicted gene 14296 [Source:MGI Symbol;Acc:MGI:3708667]	-	3	5	3	44	12	60	0.0150486	0.0290764	0.0163221	0.264445	0.0716037	0.321429
ENSMUSG00000020614	110.053	103.601	108.667	43.8941	40.5787	46.7171	107.44	43.73	1.29569	3.22449e-07	3.67183e-06	Fam20a	11	109669749	109722279	-	3634	protein_coding	family with sequence similarity 20, member A [Source:MGI Symbol;Acc:MGI:2388266]	-	123	100	112	41	38	49	1.67576	1.57944	1.65503	0.669267	0.615843	0.712954
ENSMUSG00000026773	2411.31	2631.47	2225.72	1840.34	2020.39	1610.31	2422.84	1823.68	0.410334	3.2985e-07	3.75322e-06	Pfkfb3	2	11471433	11554077	-	7561	protein_coding	6-phosphofructo-2-kinase/fructose-2,6-biphosphatase 3 [Source:MGI Symbol;Acc:MGI:2181202]	-	2695	2540	2294	1719	1892	1689	17.647	19.2815	16.2925	13.4864	14.7371	11.8114
ENSMUSG00000022203	1060.26	1167.59	1108.98	843.623	874.578	809.446	1112.28	842.549	0.400555	3.35637e-07	3.81613e-06	Efs	14	54916535	54926126	-	2917	protein_coding	embryonal Fyn-associated substrate [Source:MGI Symbol;Acc:MGI:105311]	-	1185	1127	1143	788	819	849	20.1128	22.1756	21.0418	16.0247	16.5356	15.3894
ENSMUSG00000071708	391	360.532	337.643	489.259	564.898	572.046	363.058	542.068	-0.578061	3.42174e-07	3.8872e-06	Sms	X	157443855	157492287	-	6010	protein_coding	spermine synthase [Source:MGI Symbol;Acc:MGI:109490]	-	437	348	348	457	529	600	3.59996	3.32347	3.1094	4.51068	5.18385	5.2787
ENSMUSG00000062380	32.2105	33.1524	44.6309	96.3529	95.0396	99.1547	36.6646	96.8491	-1.40235	3.42415e-07	3.8872e-06	Tubb3	8	123411424	123422015	+	1868	protein_coding	tubulin, beta 3 class III [Source:MGI Symbol;Acc:MGI:107813]	-	36	32	46	90	89	104	0.954149	0.983242	1.32237	2.85803	2.80598	2.94379
ENSMUSG00000079414	91.2631	104.637	85.3809	185.212	174.061	186.868	93.7604	182.047	-0.959352	3.48127e-07	3.94901e-06	Gm11110	17	57091370	57105942	-	2146	lincRNA	predicted gene 11110 [Source:MGI Symbol;Acc:MGI:3779362]	-	102	101	88	173	163	196	2.35321	2.70134	2.20204	4.78208	4.47331	4.82922
ENSMUSG00000030077	999.421	883.718	836.345	1142.32	1246.19	1272.8	906.494	1220.44	-0.428469	3.5138e-07	3.98284e-06	Chl1	6	103510586	103750211	+	12293	protein_coding	cell adhesion molecule L1-like [Source:MGI Symbol;Acc:MGI:1098266]	-	1117	853	862	1067	1167	1335	4.49869	3.98271	3.76549	5.14881	5.59094	5.74214
ENSMUSG00000064181	471.526	488.998	499.672	662.694	661.006	718.872	486.732	680.857	-0.485349	3.51804e-07	3.9846e-06	Rab3ip	10	116905784	116950769	-	3175	protein_coding	RAB3A interacting protein [Source:MGI Symbol;Acc:MGI:105933]	-	527	472	515	619	619	754	8.21784	8.53268	8.71036	11.565	11.482	12.5568
ENSMUSG00000022021	1020	1106.46	900.38	767.612	697.313	727.452	1008.95	730.792	0.464938	3.52728e-07	3.992e-06	Diaph3	14	86655367	87141235	-	5569	protein_coding	diaphanous related formin 3 [Source:MGI Symbol;Acc:MGI:1927222]	-	1140	1068	928	717	653	763	10.1349	11.0073	8.94835	7.63735	6.9057	7.24432
ENSMUSG00000026090	731	819.485	768.428	1026.69	1087.08	987.733	772.971	1033.84	-0.42002	3.53415e-07	3.99671e-06	2010300C02Rik	1	37611677	37720085	-	5075	protein_coding	RIKEN cDNA 2010300C02 gene [Source:MGI Symbol;Acc:MGI:1919347]	-	817	791	792	959	1018	1036	7.97034	8.94598	8.38034	11.2094	11.8136	10.7938
ENSMUSG00000042628	286.316	339.812	327.94	501.035	488.012	452.87	318.023	480.639	-0.596876	3.53827e-07	3.9983e-06	Zfyve1	12	83546558	83597222	-	8343	protein_coding	zinc finger, FYVE domain containing 1 [Source:MGI Symbol;Acc:MGI:3026685]	-	320	328	338	468	457	475	1.89897	2.25652	2.17554	3.32755	3.22601	3.01038
ENSMUSG00000041132	141.368	117.069	129.042	49.2471	40.5787	69.599	129.16	53.1416	1.27615	3.57318e-07	4.03466e-06	N4bp2l1	5	150571644	150597188	-	3813	protein_coding	NEDD4 binding protein 2-like 1 [Source:MGI Symbol;Acc:MGI:2140872]	-	158	113	133	46	38	73	2.05154	1.70098	1.87308	0.715635	0.586933	1.01229
ENSMUSG00000035597	543.105	497.286	483.178	679.824	758.181	705.524	507.856	714.51	-0.491486	3.58319e-07	4.04131e-06	Prpf39	12	65036333	65063386	+	11967	protein_coding	pre-mRNA processing factor 39 [Source:MGI Symbol;Acc:MGI:104602]	-	607	480	498	635	710	740	2.51127	2.3022	2.23469	3.14767	3.49417	3.26962
ENSMUSG00000034758	111.842	92.205	130.982	47.1059	37.3751	47.6705	111.676	44.0505	1.34146	3.58664e-07	4.04131e-06	Tle6	10	81590904	81601073	-	3088	protein_coding	transducin-like enhancer of split 6 [Source:MGI Symbol;Acc:MGI:2149593]	-	125	89	135	44	35	50	2.00412	1.65425	2.34763	0.845232	0.667517	0.856137
ENSMUSG00000037892	53.6842	92.205	68.8869	12.8471	22.4251	22.8819	71.592	19.3847	1.87704	3.58729e-07	4.04131e-06	Pcdh18	3	49743296	49757325	-	5366	protein_coding	protocadherin 18 [Source:MGI Symbol;Acc:MGI:1920423]	-	60	89	71	12	21	24	0.553594	0.951977	0.710526	0.132657	0.230484	0.236489
ENSMUSG00000028452	7789.58	7525.59	7135.13	8810.94	8529	9205.18	7483.43	8848.37	-0.241761	3.59262e-07	4.04423e-06	Vcp	4	42979963	43000507	-	4851	protein_coding	valosin containing protein [Source:MGI Symbol;Acc:MGI:99919]	-	8706	7264	7354	8230	7987	9655	88.8542	85.9472	81.4076	100.64	96.967	105.238
ENSMUSG00000018166	1989.89	1889.69	1877.41	1517.02	1595.38	1513.06	1919	1541.82	0.316297	3.7061e-07	4.16879e-06	Erbb3	10	128567523	128589652	-	6016	protein_coding	erb-b2 receptor tyrosine kinase 3 [Source:MGI Symbol;Acc:MGI:95411]	-	2224	1824	1935	1417	1494	1587	18.3028	17.4022	17.2721	13.9721	14.6256	13.9482
ENSMUSG00000049709	320.316	311.84	312.416	184.141	198.622	199.263	314.857	194.009	0.698264	3.7711e-07	4.23868e-06	Nlrp10	7	108921852	108930178	-	4504	protein_coding	NLR family, pyrin domain containing 10 [Source:MGI Symbol;Acc:MGI:2444084]	-	358	301	322	172	186	209	3.93528	3.8358	3.8391	2.26533	2.43213	2.45357
ENSMUSG00000008461	84.1052	105.673	81.5	170.224	189.011	177.334	90.4261	178.856	-0.98681	3.78478e-07	4.25082e-06	Fut1	7	45617289	45621059	+	2786	protein_coding	fucosyltransferase 1 [Source:MGI Symbol;Acc:MGI:109375]	-	94	102	84	159	177	186	1.67047	2.10139	1.61909	3.38545	3.74165	3.53006
ENSMUSG00000061315	7125.68	7460.32	6823.68	8393.41	8194.76	8521.58	7136.56	8369.92	-0.230205	3.84985e-07	4.32062e-06	Naca	10	128035575	128048637	+	6805	protein_coding	nascent polypeptide-associated complex alpha polypeptide [Source:MGI Symbol;Acc:MGI:106095]	-	7964	7201	7033	7840	7674	8938	57.9421	60.7368	55.499	68.3421	66.4149	69.4485
ENSMUSG00000087150	274.684	264.183	278.458	152.024	182.604	129.664	272.442	154.764	0.819014	3.95885e-07	4.43957e-06	BC064078	6	128992952	129008040	+	2547	transcribed_unprocessed_pseudogene	cDNA sequence BC064078 [Source:MGI Symbol;Acc:MGI:3040692]	-	307	255	287	142	171	136	5.96761	5.74644	6.05097	3.3072	3.95402	2.82332
ENSMUSG00000039958	263.947	312.876	284.28	171.294	183.672	143.965	287.034	166.31	0.788495	4.00119e-07	4.48364e-06	Etfbkmt	6	149139849	149151171	+	2496	protein_coding	electron transfer flavoprotein beta subunit lysine methyltransferase [Source:MGI Symbol;Acc:MGI:2443575]	-	295	302	293	160	172	151	5.85151	6.94464	6.3037	3.80256	4.05841	3.19877
ENSMUSG00000037188	560.105	559.446	490.94	378.988	376.955	323.206	536.831	359.716	0.579266	4.03143e-07	4.5141e-06	Grhl3	4	135541888	135573630	-	2789	protein_coding	grainyhead like transcription factor 3 [Source:MGI Symbol;Acc:MGI:2655333]	CP2	626	540	506	354	353	339	11.1126	11.113	9.74259	7.52931	7.45414	6.4269
ENSMUSG00000025225	1158.68	1119.93	1172.05	846.835	947.193	799.912	1150.22	864.646	0.412894	4.20074e-07	4.70011e-06	Nfkb2	19	46304737	46312090	+	3289	protein_coding	nuclear factor of kappa light polypeptide gene enhancer in B cells 2, p49/p100 [Source:MGI Symbol;Acc:MGI:1099800]	RHD	1295	1081	1208	791	887	839	19.4938	18.8647	19.7231	14.2664	15.883	13.488
ENSMUSG00000042380	442	394.72	478.327	639.141	737.892	583.487	438.349	653.507	-0.57431	4.35915e-07	4.87056e-06	Smim12	4	127243784	127247809	+	1022	protein_coding	small integral membrane protein 12 [Source:MGI Symbol;Acc:MGI:1933141]	-	494	381	493	597	691	612	23.9313	21.3974	25.9041	34.6517	39.8198	31.6629
ENSMUSG00000027692	332.842	277.651	293.982	126.329	155.908	207.844	301.492	163.36	0.881074	4.35968e-07	4.87056e-06	Tnik	3	28263214	28675858	+	19282	protein_coding	TRAF2 and NCK interacting kinase [Source:MGI Symbol;Acc:MGI:1916264]	-	372	268	303	118	146	218	0.955172	0.797756	0.843845	0.36302	0.445936	0.597799
ENSMUSG00000046841	6036.79	6458.5	6513.2	5464.28	5379.88	5323.85	6336.16	5389.34	0.233342	4.50236e-07	5.02616e-06	Ckap4	10	84526305	84534062	-	3089	protein_coding	cytoskeleton-associated protein 4 [Source:MGI Symbol;Acc:MGI:2444926]	-	6747	6234	6713	5104	5038	5584	108.139	115.834	116.7	98.0152	96.0532	95.5824
ENSMUSG00000006288	548.473	503.502	576.321	371.494	390.837	349.902	542.765	370.744	0.55143	4.60447e-07	5.13627e-06	Ttc5	14	50765415	50785519	-	4065	protein_coding	tetratricopeptide repeat domain 5 [Source:MGI Symbol;Acc:MGI:2683584]	-	613	486	594	347	366	367	7.46605	6.86219	7.8469	5.06372	5.30264	4.77371
ENSMUSG00000068749	1609.63	1675.23	1671.72	2041.61	1993.7	2053.65	1652.19	2029.65	-0.297306	4.81216e-07	5.36388e-06	Psma5	3	108256926	108279974	+	1321	protein_coding	proteasome (prosome, macropain) subunit, alpha type 5 [Source:MGI Symbol;Acc:MGI:1347009]	-	1799	1617	1723	1907	1867	2154	67.4247	70.2578	70.0414	85.6344	83.2364	86.2171
ENSMUSG00000040016	7.15789	5.18006	1.94048	41.7529	38.443	28.6023	4.75948	36.2661	-2.91726	4.90343e-07	5.46149e-06	Ptger3	3	157566892	157645888	+	5688	protein_coding	prostaglandin E receptor 3 (subtype EP3) [Source:MGI Symbol;Acc:MGI:97795]	-	8	5	2	39	36	30	0.069634	0.0504542	0.0188818	0.406729	0.372747	0.278877
ENSMUSG00000020462	453.631	443.413	392.946	645.565	560.627	680.735	429.997	628.976	-0.549268	4.97272e-07	5.5345e-06	Cfap36	11	29221532	29247409	-	2744	protein_coding	cilia and flagella associated protein 36 [Source:MGI Symbol;Acc:MGI:1913994]	-	507	428	405	603	525	714	9.14776	8.95255	7.9258	13.0357	11.268	13.7583
ENSMUSG00000055612	1439.63	1619.29	1492.23	1081.29	1192.8	1225.13	1517.05	1166.41	0.377939	5.00508e-07	5.56631e-06	Cdca7	2	72476159	72486893	+	3202	protein_coding	cell division cycle associated 7 [Source:MGI Symbol;Acc:MGI:1914203]	-	1609	1563	1538	1010	1117	1285	24.8786	28.0172	25.7933	18.7112	20.5449	21.2194
ENSMUSG00000034320	2425.63	2441.88	2355.74	2883.09	2830.9	2970.83	2407.75	2894.94	-0.266134	5.1046e-07	5.67271e-06	Slc26a2	18	61192919	61211612	-	12370	protein_coding	solute carrier family 26 (sulfate transporter), member 2 [Source:MGI Symbol;Acc:MGI:892977]	-	2711	2357	2428	2693	2651	3116	10.8505	10.9365	10.5403	12.9142	12.6215	13.3192
ENSMUSG00000052214	1437.84	1504.29	1575.67	1887.45	1866.62	1867.73	1505.93	1873.93	-0.315751	5.13697e-07	5.7044e-06	Opa3	7	19228334	19256543	+	5082	protein_coding	optic atrophy 3 [Source:MGI Symbol;Acc:MGI:2686271]	-	1607	1452	1624	1763	1748	1959	15.6557	16.3991	17.1603	20.5787	20.2571	20.3822
ENSMUSG00000024927	1623.95	1702.17	1652.31	1324.32	1303.86	1355.75	1659.48	1327.98	0.320875	5.24287e-07	5.81761e-06	Rela	19	5637483	5648130	+	2716	protein_coding	v-rel reticuloendotheliosis viral oncogene homolog A (avian) [Source:MGI Symbol;Acc:MGI:103290]	RHD	1815	1643	1703	1237	1221	1422	33.0855	34.7212	33.6711	27.0172	26.4763	27.6835
ENSMUSG00000042228	56.3684	78.7369	70.8273	21.4118	21.3572	19.0682	68.6442	20.6124	1.73522	5.27497e-07	5.84884e-06	Lyn	4	3678115	3813122	+	4073	protein_coding	LYN proto-oncogene, Src family tyrosine kinase [Source:MGI Symbol;Acc:MGI:96892]	-	63	76	73	20	20	20	0.765803	1.07099	0.962456	0.291284	0.289193	0.259637
ENSMUSG00000026914	2067.74	2030.58	1965.7	2473.06	2369.58	2591.37	2021.34	2478	-0.294146	5.29398e-07	5.8655e-06	Psmd14	2	61711694	61800376	+	2820	protein_coding	proteasome (prosome, macropain) 26S subunit, non-ATPase, 14 [Source:MGI Symbol;Acc:MGI:1913284]	-	2311	1960	2026	2310	2219	2718	40.5734	39.8928	38.58	48.5918	46.3425	50.9625
ENSMUSG00000039735	1570.26	1600.64	1437.89	1836.06	1968.07	2012.65	1536.26	1938.93	-0.336279	5.37502e-07	5.95083e-06	Fnbp1l	3	122538719	122619715	-	12376	protein_coding	formin binding protein 1-like [Source:MGI Symbol;Acc:MGI:1925642]	-	1755	1545	1482	1715	1843	2111	7.02082	7.16532	6.43043	8.22024	8.77034	9.019
ENSMUSG00000040296	295.263	319.092	281.369	155.235	144.161	208.797	298.575	169.398	0.813426	5.39845e-07	5.97116e-06	Ddx58	4	40203773	40239828	-	7050	protein_coding	DEAD (Asp-Glu-Ala-Asp) box polypeptide 58 [Source:MGI Symbol;Acc:MGI:2442858]	-	330	308	290	145	135	219	2.31748	2.50755	2.20893	1.22006	1.12776	1.6425
ENSMUSG00000041961	933.21	832.953	916.874	1119.84	1236.58	1177.46	894.346	1177.96	-0.396489	5.40147e-07	5.97116e-06	Znrf3	11	5276324	5444847	-	7893	protein_coding	zinc and ring finger 3 [Source:MGI Symbol;Acc:MGI:3039616]	-	1043	804	945	1046	1158	1235	6.54234	5.84657	6.42928	7.86122	8.64048	8.27323
ENSMUSG00000038534	185.21	157.474	161.059	92.0706	72.6145	85.807	167.915	83.4974	1.00872	5.52092e-07	6.09864e-06	Osbpl7	11	97050628	97068904	+	5920	protein_coding	oxysterol binding protein-like 7 [Source:MGI Symbol;Acc:MGI:1918490]	-	207	152	166	86	68	90	1.73117	1.4737	1.50577	0.861742	0.676486	0.803843
ENSMUSG00000090946	185.21	231.031	202.78	361.859	311.815	336.554	206.34	336.743	-0.708978	5.57984e-07	6.15911e-06	Ccdc71l	12	32378704	32382943	+	4240	protein_coding	coiled-coil domain containing 71 like [Source:MGI Symbol;Acc:MGI:1919373]	-	207	223	209	338	292	353	2.4171	3.01874	2.64699	4.7288	4.05591	4.40209
ENSMUSG00000032046	858.052	909.618	888.738	1172.29	1125.53	1138.37	885.469	1145.4	-0.371802	5.64399e-07	6.22526e-06	Abhd12	2	150832493	150904741	-	2823	protein_coding	abhydrolase domain containing 12 [Source:MGI Symbol;Acc:MGI:1923442]	-	959	878	916	1095	1054	1194	16.8189	17.8513	17.4244	23.0093	21.9888	22.3637
ENSMUSG00000027611	1327.79	1287.76	1385.5	976.376	1088.15	1035.4	1333.68	1033.31	0.36828	5.6783e-07	6.25843e-06	Procr	2	155751117	155755471	+	2031	protein_coding	protein C receptor, endothelial [Source:MGI Symbol;Acc:MGI:104596]	-	1484	1243	1428	912	1019	1086	36.1755	35.1276	37.7564	26.637	29.5485	28.2729
ENSMUSG00000106775	24.1579	13.4682	21.3452	0	0	0	19.6571	0	6.70111	5.86604e-07	6.46052e-06	C130093G08Rik	6	23251133	23253358	+	2226	TEC	RIKEN cDNA C130093G08 gene [Source:MGI Symbol;Acc:MGI:2443208]	-	27	13	22	0	0	0	0.600523	0.335201	0.530725	0	0	0
ENSMUSG00000034928	2119.63	2105.18	2174.3	1718.29	1755.56	1766.67	2133.04	1746.84	0.288043	5.88543e-07	6.47704e-06	Rnf44	13	54679399	54693907	-	5202	protein_coding	ring finger protein 44 [Source:MGI Symbol;Acc:MGI:2145310]	-	2369	2032	2241	1605	1644	1853	22.5468	22.4203	23.1336	18.3023	18.6124	18.8346
ENSMUSG00000034394	221.895	218.598	255.172	141.318	134.55	100.108	231.889	125.325	0.891427	6.17966e-07	6.79578e-06	Lif	11	4257557	4272514	+	4350	protein_coding	leukemia inhibitory factor [Source:MGI Symbol;Acc:MGI:96787]	-	248	211	263	132	126	105	2.82262	2.78407	3.24668	1.80005	1.7059	1.27629
ENSMUSG00000028702	873.263	821.557	888.738	655.2	622.563	647.366	861.186	641.71	0.424725	6.22569e-07	6.84131e-06	Rad54l	4	116094264	116123690	-	7706	protein_coding	RAD54 like (S. cerevisiae) [Source:MGI Symbol;Acc:MGI:894697]	-	976	793	916	612	583	679	6.27064	5.90652	6.38321	4.71111	4.45565	4.65898
ENSMUSG00000096740	208.474	221.707	177.553	368.282	302.205	331.787	202.578	334.091	-0.722227	6.34001e-07	6.9595e-06	Lbhd1	19	8883732	8892627	+	3281	protein_coding	LBH domain containing 1 [Source:MGI Symbol;Acc:MGI:5516029]	-	233	214	183	344	283	348	3.51593	3.74365	2.99514	6.21946	5.07986	5.6082
ENSMUSG00000031320	21342.1	22814	21934.2	26321.5	24915.3	24876.4	22030.1	25371.1	-0.203756	6.34268e-07	6.9595e-06	Rps4x	X	102184941	102189394	-	1631	protein_coding	ribosomal protein S4, X-linked [Source:MGI Symbol;Acc:MGI:98158]	-	23853	22021	22607	24586	23332	26092	724.069	774.944	744.323	894.2	842.499	845.87
ENSMUSG00000053470	2502.58	2517.51	2326.63	2040.54	1937.1	2018.37	2448.91	1998.67	0.292983	6.39078e-07	7.00707e-06	Kdm3a	6	71588972	71632990	-	8225	protein_coding	lysine (K)-specific demethylase 3A [Source:MGI Symbol;Acc:MGI:98847]	-	2797	2430	2398	1906	1814	2117	16.8363	16.9573	15.6562	13.7464	12.9889	13.6093
ENSMUSG00000040659	1192.68	1282.58	1327.28	979.588	978.16	987.733	1267.52	981.827	0.36785	6.43702e-07	7.05253e-06	Efhd2	4	141858142	141874920	-	2381	protein_coding	EF hand domain containing 2 [Source:MGI Symbol;Acc:MGI:106504]	-	1333	1238	1368	915	916	1036	27.718	29.8434	30.8531	22.7962	22.6573	23.0065
ENSMUSG00000034981	113.632	76.6649	113.518	26.7647	38.443	44.8103	101.271	36.6727	1.46286	6.4862e-07	7.10113e-06	Parm1	5	91517615	91626894	+	5068	protein_coding	prostate androgen-regulated mucin-like protein 1 [Source:MGI Symbol;Acc:MGI:2443349]	-	127	74	117	25	36	47	1.24067	0.838074	1.23971	0.29262	0.418348	0.490356
ENSMUSG00000076441	2376.42	2433.59	2456.64	2947.33	3079.71	2791.59	2422.22	2939.54	-0.278992	6.65024e-07	7.27533e-06	Ass1	2	31470207	31520672	+	2414	protein_coding	argininosuccinate synthetase 1 [Source:MGI Symbol;Acc:MGI:88090]	-	2656	2349	2532	2753	2884	2928	54.473	55.8513	56.3247	67.6503	70.3606	64.1334
ENSMUSG00000000275	1729.53	1821.31	1610.59	1357.51	1409.58	1288.06	1720.48	1351.71	0.348274	6.69169e-07	7.30996e-06	Trim25	11	88999376	89020293	+	5754	protein_coding	tripartite motif-containing 25 [Source:MGI Symbol;Acc:MGI:102749]	-	1933	1758	1660	1268	1320	1351	16.6323	17.5362	15.4921	13.0722	13.5106	12.4147
ENSMUSG00000021120	114.526	116.033	129.042	221.612	212.504	209.75	119.867	214.622	-0.840297	6.6918e-07	7.30996e-06	Pigh	12	79080664	79089651	-	3638	protein_coding	phosphatidylinositol glycan anchor biosynthesis, class H [Source:MGI Symbol;Acc:MGI:99463]	-	128	112	133	207	199	220	1.74196	1.76702	1.96319	3.37527	3.22153	3.1975
ENSMUSG00000034994	74772.2	82541.1	76558.5	92210.8	89157.8	88892.2	77957.3	90087	-0.208661	6.77221e-07	7.39233e-06	Eef2	10	81176631	81182498	+	3324	protein_coding	eukaryotic translation elongation factor 2 [Source:MGI Symbol;Acc:MGI:95288]	-	83569	79672	78907	86131	83492	93236	1244.73	1375.73	1274.76	1537.09	1479.3	1483.11
ENSMUSG00000078429	2731.63	2783.76	2725.4	2386.34	2200.86	2209.05	2746.93	2265.42	0.278217	6.82602e-07	7.44555e-06	Ctdsp2	10	126978717	126999975	+	5524	protein_coding	CTD (carboxy-terminal domain, RNA polymerase II, polypeptide A) small phosphatase 2 [Source:MGI Symbol;Acc:MGI:1098748]	-	3053	2687	2809	2229	2061	2317	27.363	27.9191	27.3068	23.9363	21.9733	22.178
ENSMUSG00000079197	1229.37	1239.07	1209.89	644.494	565.966	355.622	1226.11	522.027	1.23264	6.93025e-07	7.55366e-06	Psme2	14	55587441	55591113	-	1764	protein_coding	proteasome (prosome, macropain) activator subunit 2 (PA28 beta) [Source:MGI Symbol;Acc:MGI:1096365]	-	1374	1196	1247	602	530	373	38.5637	38.9153	37.9612	20.2441	17.6949	11.1805
ENSMUSG00000006395	158.368	150.222	191.137	71.7294	95.0396	77.2263	166.576	81.3318	1.03549	7.02816e-07	7.65473e-06	Hyi	4	118359990	118362744	+	2209	polymorphic_pseudogene	hydroxypyruvate isomerase (putative) [Source:MGI Symbol;Acc:MGI:1915430]	-	177	145	197	67	89	81	3.96706	3.76755	4.78898	1.7992	2.37283	1.93883
ENSMUSG00000042331	558.316	538.726	487.059	706.588	716.535	781.797	528.034	734.973	-0.477405	7.15662e-07	7.78889e-06	Specc1	11	61956763	62223013	+	14840	protein_coding	sperm antigen with calponin homology and coiled-coil domains 1 [Source:MGI Symbol;Acc:MGI:2442356]	-	624	520	502	660	671	820	2.08181	2.01121	1.81653	2.63822	2.66293	2.92166
ENSMUSG00000024533	319.421	297.335	269.726	459.282	428.212	448.103	295.494	445.199	-0.590509	7.2587e-07	7.89417e-06	Spire1	18	67488209	67610790	-	7766	protein_coding	spire type actin nucleation factor 1 [Source:MGI Symbol;Acc:MGI:1915416]	-	357	287	278	429	401	470	2.27594	2.12115	1.92229	3.27688	3.04101	3.20001
ENSMUSG00000054051	637.052	619.535	576.321	406.824	438.891	447.15	610.969	430.955	0.503189	7.3198e-07	7.95475e-06	Ercc6	14	32513521	32580990	+	12851	protein_coding	excision repair cross-complementing rodent repair deficiency, complementation group 6 [Source:MGI Symbol;Acc:MGI:1100494]	-	712	598	594	380	411	469	2.74305	2.67086	2.48211	1.75407	1.88355	1.92968
ENSMUSG00000027329	831.21	782.189	899.41	653.059	600.138	575.86	837.603	609.686	0.459365	7.35131e-07	7.98312e-06	Spef1	2	131170261	131187282	-	2747	protein_coding	sperm flagellar 1 [Source:MGI Symbol;Acc:MGI:3513546]	-	929	755	927	610	562	604	16.7436	15.7752	18.1215	13.1726	12.0489	11.626
ENSMUSG00000053080	352.526	333.596	456.982	226.965	254.151	201.17	381.035	227.428	0.746331	7.37498e-07	8.00294e-06	2700081O15Rik	19	7417625	7425904	+	7032	protein_coding	RIKEN cDNA 2700081O15 gene [Source:MGI Symbol;Acc:MGI:1919667]	zf-BED	394	322	471	212	238	211	2.77401	2.62824	3.59678	1.78837	1.99329	1.58655
ENSMUSG00000041765	791.842	748.001	878.065	620.941	537.134	577.767	805.969	578.614	0.478474	7.42903e-07	8.05567e-06	Ubac2	14	121878620	122021034	+	2420	protein_coding	ubiquitin associated domain containing 2 [Source:MGI Symbol;Acc:MGI:1916139]	-	885	722	905	580	503	606	18.1058	17.1242	20.0819	14.2172	12.2412	13.2406
ENSMUSG00000025034	3030.47	3107	3200.81	2687.18	2543.64	2543.7	3112.76	2591.51	0.264455	7.45102e-07	8.07358e-06	Trim8	19	46501648	46516444	+	3230	protein_coding	tripartite motif-containing 8 [Source:MGI Symbol;Acc:MGI:1933302]	-	3387	2999	3299	2510	2382	2668	51.9163	53.2919	54.8469	46.0969	43.4321	43.6751
ENSMUSG00000059070	10465.7	10771.4	11793.2	13481.9	13077	12572.6	11010.1	13043.9	-0.244508	7.53512e-07	8.15872e-06	Rpl18	7	45715457	45720836	+	4043	protein_coding	ribosomal protein L18 [Source:MGI Symbol;Acc:MGI:98003]	-	11697	10397	12155	12593	12246	13187	143.239	147.602	161.445	184.768	178.387	172.462
ENSMUSG00000059898	11721.9	11505.9	10593.1	9264.87	9471.93	9944.07	11273.6	9560.29	0.23773	7.72876e-07	8.36225e-06	Dsc3	18	19960930	20002351	-	5403	protein_coding	desmocollin 3 [Source:MGI Symbol;Acc:MGI:1194993]	-	13101	11106	10918	8654	8870	10430	120.049	117.98	108.513	95.0129	96.6852	102.07
ENSMUSG00000038387	749.789	710.704	722.827	516.024	572.373	481.472	727.773	523.29	0.477476	7.78268e-07	8.41441e-06	Rras	7	45017961	45021647	+	1121	protein_coding	related RAS viral (r-ras) oncogene [Source:MGI Symbol;Acc:MGI:98179]	-	838	686	745	482	536	505	37.0109	35.1241	35.6881	25.506	28.1599	23.8197
ENSMUSG00000011263	202.21	200.986	221.214	113.482	129.211	88.6672	208.137	110.454	0.917779	7.85622e-07	8.4877e-06	Exoc3l2	7	19463331	19496762	+	4016	protein_coding	exocyst complex component 3-like 2 [Source:MGI Symbol;Acc:MGI:1921713]	-	226	194	228	106	121	93	2.78616	2.77265	3.04869	1.56571	1.77445	1.22445
ENSMUSG00000040867	136.895	104.637	119.339	54.6	54.4609	48.6239	120.29	52.5616	1.19818	7.96292e-07	8.59669e-06	Begain	12	109032187	109068217	-	4408	protein_coding	brain-enriched guanylate kinase-associated [Source:MGI Symbol;Acc:MGI:3044626]	-	153	101	123	51	51	51	1.71846	1.31513	1.49843	0.686324	0.681397	0.611757
ENSMUSG00000029832	110.947	104.637	103.815	42.8235	48.0537	43.8569	106.467	44.9114	1.24628	8.03935e-07	8.67286e-06	Nfe2l3	6	51432670	51458768	+	2973	protein_coding	nuclear factor, erythroid derived 2, like 3 [Source:MGI Symbol;Acc:MGI:1339958]	TF_bZIP	124	101	107	40	45	46	2.06499	1.94991	1.93269	0.798115	0.891434	0.818113
ENSMUSG00000068735	235.316	261.075	241.589	156.306	124.94	142.058	245.993	141.101	0.800981	8.04787e-07	8.67571e-06	Trp53i11	2	93187548	93201759	+	3690	protein_coding	transformation related protein 53 inducible protein 11 [Source:MGI Symbol;Acc:MGI:2670995]	-	263	252	249	146	117	149	3.52874	3.91978	3.62364	2.34708	1.86737	2.13506
ENSMUSG00000028184	996.736	904.438	1011.96	1212.98	1234.45	1374.82	971.044	1274.08	-0.39194	8.73813e-07	9.41294e-06	Adgrl2	3	148815583	148990555	-	14198	protein_coding	adhesion G protein-coupled receptor L2 [Source:MGI Symbol;Acc:MGI:2139714]	-	1114	873	1043	1133	1156	1442	3.88462	3.52918	3.94484	4.73373	4.79515	5.37018
ENSMUSG00000059668	39957.1	40613.7	38968.6	45857.6	43775.9	45924.8	39846.5	45186.1	-0.181459	8.75252e-07	9.42157e-06	Krt4	15	101918535	101924735	-	2133	protein_coding	keratin 4 [Source:MGI Symbol;Acc:MGI:96701]	-	44658	39202	40164	42834	40994	48169	1036.57	1054.88	1011.16	1191.24	1131.88	1194.06
ENSMUSG00000040280	6310.58	7261.41	6743.15	5607.74	5850.81	5080.73	6771.71	5513.09	0.296687	8.82832e-07	9.49624e-06	Ndufa4l2	10	127514967	127517154	+	1095	protein_coding	Ndufa4, mitochondrial complex associated like 2 [Source:MGI Symbol;Acc:MGI:3039567]	-	7053	7009	6950	5238	5479	5329	318.897	367.392	340.834	283.76	294.685	257.325
ENSMUSG00000034917	74.2631	83.917	101.875	31.0471	28.8322	34.3228	86.685	31.4007	1.46183	8.91544e-07	9.58296e-06	Tjp3	10	81273207	81291581	-	3714	protein_coding	tight junction protein 3 [Source:MGI Symbol;Acc:MGI:1351650]	-	83	81	105	29	27	36	1.10644	1.25179	1.51817	0.463187	0.428147	0.51252
ENSMUSG00000005802	2198.37	2171.48	1965.7	2526.59	2594.9	2664.78	2111.85	2595.42	-0.297576	8.97189e-07	9.63662e-06	Slc30a4	2	122681233	122702663	-	5482	protein_coding	solute carrier family 30 (zinc transporter), member 4 [Source:MGI Symbol;Acc:MGI:1345282]	-	2457	2096	2026	2360	2430	2795	22.19	21.9452	19.846	25.5372	26.1059	26.9583
ENSMUSG00000062825	15489.7	17174	16191.3	13777.4	13522.3	14447	16285	13915.6	0.226602	9.11506e-07	9.78327e-06	Actg1	11	120345690	120348542	-	2658	protein_coding	actin, gamma, cytoplasmic 1 [Source:MGI Symbol;Acc:MGI:87906]	-	17312	16577	16688	12869	12663	15153	322.465	357.963	337.149	287.204	280.578	301.435
ENSMUSG00000000776	361.474	369.856	386.155	225.894	263.762	230.725	372.495	240.127	0.633894	9.42727e-07	1.0111e-05	Polr3d	14	70438757	70443447	-	2854	protein_coding	polymerase (RNA) III (DNA directed) polypeptide D [Source:MGI Symbol;Acc:MGI:1914315]	-	404	357	398	211	247	242	7.00839	7.17962	7.48861	4.3856	5.097	4.48345
ENSMUSG00000028580	2968.74	2992	2882.58	2408.82	2459.28	2525.58	2947.77	2464.56	0.257978	9.63417e-07	1.03254e-05	Pum1	4	130663321	130781564	+	6008	protein_coding	pumilio RNA-binding family member 1 [Source:MGI Symbol;Acc:MGI:1931749]	-	3318	2888	2971	2250	2303	2649	27.3424	27.5902	26.5549	22.2153	22.5754	23.3132
ENSMUSG00000020838	55.4737	51.8006	41.7202	10.7059	16.0179	3.81364	49.6648	10.1791	2.3046	9.75172e-07	1.04438e-05	Slc6a4	11	76998603	77032340	+	4531	protein_coding	solute carrier family 6 (neurotransmitter transporter, serotonin), member 4 [Source:MGI Symbol;Acc:MGI:96285]	-	62	50	43	10	15	4	0.677467	0.633378	0.50962	0.13092	0.19497	0.0466784
ENSMUSG00000021930	603.947	544.942	530.72	370.424	412.194	383.271	559.87	388.63	0.527743	9.78948e-07	1.04767e-05	Spryd7	14	61531993	61556886	-	4002	protein_coding	SPRY domain containing 7 [Source:MGI Symbol;Acc:MGI:1913924]	-	675	526	547	346	386	402	8.3506	7.5439	7.33977	5.12861	5.68044	5.31128
ENSMUSG00000060206	1472.74	1248.39	1368.03	924.988	1052.91	1092.61	1363.06	1023.5	0.413435	9.81276e-07	1.0494e-05	Zfp462	4	54945048	55083563	+	10702	protein_coding	zinc finger protein 462 [Source:MGI Symbol;Acc:MGI:107690]	-	1646	1205	1410	864	986	1146	7.61475	6.46263	7.075	4.78905	5.42605	5.662
ENSMUSG00000039197	778.421	896.15	717.006	542.788	595.866	561.559	797.192	566.738	0.491497	9.83322e-07	1.05082e-05	Adk	14	21052574	21448569	+	8526	protein_coding	adenosine kinase [Source:MGI Symbol;Acc:MGI:87930]	-	870	865	739	507	558	589	5.05202	5.82315	4.65448	3.52747	3.85443	3.65275
ENSMUSG00000035385	68	53.8726	60.1547	14.9882	17.0858	20.0216	60.6758	17.3652	1.80243	9.92098e-07	1.05943e-05	Ccl2	11	82035571	82037453	+	1138	protein_coding	chemokine (C-C motif) ligand 2 [Source:MGI Symbol;Acc:MGI:98259]	-	76	52	62	14	16	21	3.30645	2.6227	2.92565	0.729771	0.828036	0.975725
ENSMUSG00000019832	340	392.648	320.178	234.459	156.976	223.098	350.942	204.844	0.774678	9.95075e-07	1.06185e-05	Rab32	10	10545002	10558265	-	2339	protein_coding	RAB32, member RAS oncogene family [Source:MGI Symbol;Acc:MGI:1915094]	-	380	379	330	219	147	234	8.04348	9.30029	7.57628	5.55411	3.70134	5.28976
ENSMUSG00000017670	2395.21	2441.88	2538.14	2984.8	3003.89	2863.09	2458.41	2950.59	-0.26315	1.00723e-06	1.07404e-05	Elmo2	2	165288031	165326479	-	6652	protein_coding	engulfment and cell motility 2 [Source:MGI Symbol;Acc:MGI:2153045]	-	2677	2357	2616	2788	2813	3003	19.9245	20.3374	21.1182	24.8623	24.9051	23.8701
ENSMUSG00000000093	1892.37	2139.36	2237.37	1694.74	1643.44	1608.4	2089.7	1648.86	0.341475	1.015e-06	1.08155e-05	Tbx2	11	85832551	85841948	+	3626	protein_coding	T-box 2 [Source:MGI Symbol;Acc:MGI:98494]	T-box	2115	2065	2306	1583	1539	1687	28.8784	32.6873	34.151	25.8973	24.9967	24.6001
ENSMUSG00000022906	528.789	528.366	503.553	347.941	373.751	366.11	520.236	362.601	0.520627	1.03046e-06	1.09722e-05	Parp9	16	35938470	35972605	+	4872	protein_coding	poly (ADP-ribose) polymerase family, member 9 [Source:MGI Symbol;Acc:MGI:1933117]	-	591	510	519	325	350	384	6.0058	6.00828	5.72048	3.9571	4.2309	4.16749
ENSMUSG00000060121	116.316	125.357	90.2321	207.694	208.233	199.263	110.635	205.063	-0.890678	1.03427e-06	1.10048e-05	Gemin2	12	59013393	59028470	+	2415	protein_coding	gem nuclear organelle associated protein 2 [Source:MGI Symbol;Acc:MGI:1913853]	-	130	121	93	194	195	209	2.66512	2.87578	2.06794	4.76524	4.75542	4.57593
ENSMUSG00000024997	1059.37	954.167	917.845	1255.8	1284.64	1261.36	977.126	1267.27	-0.374147	1.04251e-06	1.10845e-05	Prdx3	19	60864051	60874556	-	1478	protein_coding	peroxiredoxin 3 [Source:MGI Symbol;Acc:MGI:88034]	-	1184	921	946	1173	1203	1323	39.6614	35.7662	34.3708	47.0787	47.9361	47.3299
ENSMUSG00000052135	33.1052	9.32411	28.1369	83.5059	72.6145	85.807	23.5221	80.6425	-1.76498	1.04613e-06	1.1115e-05	Foxo6	4	120267079	120287349	-	2615	protein_coding	forkhead box O6 [Source:MGI Symbol;Acc:MGI:2676586]	Fork	37	9	29	78	68	90	0.70052	0.197541	0.595523	1.76939	1.53147	1.81979
ENSMUSG00000053205	399.947	425.801	370.631	250.518	243.472	282.21	398.793	258.733	0.622143	1.06754e-06	1.13344e-05	Styx	14	45351093	45422820	+	16150	protein_coding	serine/threonine/tyrosine interaction protein [Source:MGI Symbol;Acc:MGI:1891150]	-	447	411	382	234	228	296	1.37033	1.46069	1.27017	0.859496	0.831446	0.969102
ENSMUSG00000073139	726.526	802.909	705.363	537.435	576.645	473.845	744.933	529.308	0.4938	1.07129e-06	1.13659e-05	Tmem185a	X	70459753	70477180	-	2513	protein_coding	transmembrane protein 185A [Source:MGI Symbol;Acc:MGI:2448555]	-	812	775	727	502	540	497	15.9976	17.7009	15.5351	11.8498	12.6553	10.4572
ENSMUSG00000022594	824.052	786.333	767.458	1027.76	1049.71	1017.29	792.614	1031.59	-0.379518	1.08218e-06	1.14733e-05	Lynx1	15	74747852	74753046	-	4662	protein_coding	Ly6/neurotoxin 1 [Source:MGI Symbol;Acc:MGI:1345180]	-	921	759	791	960	983	1067	9.78088	9.34452	9.11122	12.2152	12.418	12.1016
ENSMUSG00000002325	194.158	159.546	167.851	71.7294	84.361	103.922	173.852	86.6707	1.00181	1.11398e-06	1.1802e-05	Irf9	14	55603571	55610030	+	5386	protein_coding	interferon regulatory factor 9 [Source:MGI Symbol;Acc:MGI:107587]	IRF	217	154	173	67	79	109	1.99473	1.64112	1.72485	0.73792	0.863838	1.07007
ENSMUSG00000023918	415.158	418.549	386.155	289.059	246.676	266.955	406.62	267.563	0.603842	1.12081e-06	1.18658e-05	Adgrf4	17	42656891	42692284	-	3060	protein_coding	adhesion G protein-coupled receptor F4 [Source:MGI Symbol;Acc:MGI:1925499]	-	464	404	398	270	231	280	7.50736	7.57787	6.98448	5.23411	4.44592	4.83824
ENSMUSG00000031078	5079.42	5124.11	5080.16	4516.81	4323.77	4262.7	5094.57	4367.76	0.222234	1.12245e-06	1.18747e-05	Cttn	7	144435733	144471009	-	4192	protein_coding	cortactin [Source:MGI Symbol;Acc:MGI:99695]	-	5677	4946	5236	4219	4049	4471	67.0484	67.7205	67.0735	59.702	56.885	56.3941
ENSMUSG00000033446	422.316	440.305	391.006	273	270.169	289.837	417.875	277.669	0.588609	1.12568e-06	1.19003e-05	Lpar6	14	73237895	73243294	+	5400	protein_coding	lysophosphatidic acid receptor 6 [Source:MGI Symbol;Acc:MGI:1914418]	-	472	425	403	255	253	304	4.32752	4.51734	4.00759	2.80122	2.7593	2.97667
ENSMUSG00000076431	701.473	764.577	736.41	532.082	559.559	523.422	734.153	538.355	0.44728	1.13351e-06	1.19745e-05	Sox4	13	28948919	28953713	-	4795	protein_coding	SRY (sex determining region Y)-box 4 [Source:MGI Symbol;Acc:MGI:98366]	HMG	784	738	759	497	524	549	8.09503	8.83395	8.50013	6.14849	6.43597	6.05389
ENSMUSG00000023156	566.368	568.77	570.5	406.824	408.991	399.479	568.546	405.098	0.489217	1.13504e-06	1.19821e-05	Rpp14	14	8080367	8091834	+	2401	protein_coding	ribonuclease P 14 subunit [Source:MGI Symbol;Acc:MGI:1914303]	-	633	549	588	380	383	419	13.0528	13.124	13.151	9.38841	9.3946	9.22725
ENSMUSG00000042097	84.1052	100.493	83.4404	155.235	213.572	163.987	89.3463	177.598	-0.992376	1.16955e-06	1.23348e-05	Zfp239	6	117862100	117873291	+	4364	protein_coding	zinc finger protein 239 [Source:MGI Symbol;Acc:MGI:1306812]	zf-C2H2	94	97	86	145	200	172	1.06643	1.27578	1.05824	1.97099	2.69909	2.08398
ENSMUSG00000001665	286.316	276.615	291.071	194.847	162.315	159.22	284.667	172.127	0.727512	1.17091e-06	1.23348e-05	Gstt3	10	75774115	75781414	-	3842	protein_coding	glutathione S-transferase, theta 3 [Source:MGI Symbol;Acc:MGI:2143526]	-	320	267	300	182	152	167	4.12366	3.98879	4.19311	2.81005	2.33001	2.29832
ENSMUSG00000039450	660.315	818.449	688.869	486.047	506.166	532.003	722.544	508.072	0.506052	1.17096e-06	1.23348e-05	Dcxr	11	120725399	120727281	-	1144	protein_coding	dicarbonyl L-xylulose reductase [Source:MGI Symbol;Acc:MGI:1915130]	-	738	790	710	454	474	558	31.939	39.6359	33.3276	23.5413	24.4019	25.7904
ENSMUSG00000003344	1597.1	1699.06	1666.87	1331.81	1336.96	1329.05	1654.34	1332.61	0.311595	1.17253e-06	1.23425e-05	Btbd2	10	80642617	80657071	-	3586	protein_coding	BTB (POZ) domain containing 2 [Source:MGI Symbol;Acc:MGI:1933831]	-	1785	1640	1718	1244	1252	1394	24.6444	26.2495	25.7268	20.5784	20.562	20.5543
ENSMUSG00000021824	1300.95	1232.85	1240.93	988.153	998.45	984.873	1258.24	990.492	0.345704	1.17883e-06	1.24e-05	Ap3m1	14	21031442	21052508	-	7015	protein_coding	adaptor-related protein complex 3, mu 1 subunit [Source:MGI Symbol;Acc:MGI:1929212]	-	1454	1190	1279	923	935	1033	10.2619	9.73658	9.79073	7.80503	7.84974	7.78616
ENSMUSG00000059412	1.78947	1.03601	0.970238	21.4118	23.4929	33.3694	1.26524	26.0914	-4.35114	1.18272e-06	1.24321e-05	Fxyd2	9	45399669	45410278	+	4005	protein_coding	FXYD domain-containing ion transport regulator 2 [Source:MGI Symbol;Acc:MGI:1195260]	-	2	1	1	20	22	35	0.024724	0.0143313	0.0134082	0.296229	0.323513	0.462079
ENSMUSG00000010751	193.263	200.986	221.214	286.918	343.851	372.784	205.155	334.517	-0.707178	1.20345e-06	1.26324e-05	Tnfrsf22	7	143634806	143649661	-	4217	protein_coding	tumor necrosis factor receptor superfamily, member 22 [Source:MGI Symbol;Acc:MGI:1930270]	-	216	194	228	268	322	391	2.53595	2.6405	2.90338	3.76992	4.49701	4.90257
ENSMUSG00000067889	408.895	304.587	344.434	547.071	517.912	523.422	352.639	529.468	-0.583577	1.20349e-06	1.26324e-05	Sptbn2	19	4711208	4752353	+	8251	protein_coding	spectrin beta, non-erythrocytic 2 [Source:MGI Symbol;Acc:MGI:1313261]	-	457	294	355	511	485	549	2.74221	2.04516	2.31044	3.67379	3.46184	3.51817
ENSMUSG00000048826	137.789	146.078	131.952	77.0823	64.0716	55.2978	138.606	65.4839	1.08473	1.21162e-06	1.27086e-05	Dact2	17	14195052	14204304	-	3379	protein_coding	dishevelled-binding antagonist of beta-catenin 2 [Source:MGI Symbol;Acc:MGI:1920347]	-	154	141	136	72	60	58	2.25644	2.39507	2.16134	1.26399	1.04577	0.907591
ENSMUSG00000044788	296.158	354.316	309.506	208.765	164.451	206.89	319.993	193.368	0.724278	1.25144e-06	1.3117e-05	Fads6	11	115279622	115297663	-	6653	protein_coding	fatty acid desaturase domain family, member 6 [Source:MGI Symbol;Acc:MGI:3039592]	-	331	342	319	195	154	217	2.46321	2.9505	2.57481	1.73867	1.36325	1.72462
ENSMUSG00000022272	2585.79	2429.45	2468.28	1916.35	2049.22	2138.5	2494.51	2034.69	0.293751	1.28378e-06	1.34464e-05	Myo10	15	25622525	25813673	+	10122	protein_coding	myosin X [Source:MGI Symbol;Acc:MGI:107716]	-	2890	2345	2544	1790	1919	2243	14.1359	13.2973	13.4966	10.4903	11.1656	11.7169
ENSMUSG00000075590	172.684	186.482	180.464	99.5647	95.0396	95.3411	179.877	96.6485	0.89583	1.28607e-06	1.34609e-05	Nrbp2	15	76085518	76091627	-	3894	protein_coding	nuclear receptor binding protein 2 [Source:MGI Symbol;Acc:MGI:2385017]	-	193	180	186	93	89	100	2.45387	2.65316	2.56501	1.41673	1.34606	1.35786
ENSMUSG00000022562	291.684	328.416	318.238	167.012	189.011	215.471	312.779	190.498	0.71214	1.29078e-06	1.35006e-05	Oplah	15	76296601	76328015	-	5837	protein_coding	5-oxoprolinase (ATP-hydrolysing) [Source:MGI Symbol;Acc:MGI:1922725]	-	326	317	328	156	177	226	2.76515	3.11714	3.01756	1.58539	1.78589	2.04724
ENSMUSG00000041187	856.263	758.361	864.482	643.424	593.731	586.348	826.368	607.834	0.444443	1.35938e-06	1.4208e-05	Prkd2	7	16842902	16870464	+	5051	protein_coding	protein kinase D2 [Source:MGI Symbol;Acc:MGI:2141917]	-	957	732	891	601	556	615	9.38049	8.31804	9.47268	7.05826	6.48289	6.43796
ENSMUSG00000021891	450.947	393.684	404.589	260.153	288.322	279.349	416.407	275.942	0.594511	1.37103e-06	1.43197e-05	Mettl6	14	31473578	31495040	-	7752	protein_coding	methyltransferase like 6 [Source:MGI Symbol;Acc:MGI:1914261]	-	504	380	417	243	270	293	3.2189	2.81357	2.88865	1.85949	2.05126	1.9985
ENSMUSG00000040466	754.263	910.654	858.66	1129.47	1158.63	1067.82	841.192	1118.64	-0.412213	1.37468e-06	1.43477e-05	Blvrb	7	27447978	27466144	+	2782	protein_coding	biliverdin reductase B (flavin reductase (NADPH)) [Source:MGI Symbol;Acc:MGI:2385271]	-	843	879	885	1055	1085	1120	15.0024	18.1351	17.0828	22.4955	22.9691	21.2868
ENSMUSG00000021807	1761.74	1971.53	1716.35	1489.19	1385.02	1430.12	1816.54	1434.77	0.339815	1.37571e-06	1.43482e-05	Rtraf	14	19811351	19823824	-	1927	protein_coding	RNA transcription, translation and transport factor [Source:MGI Symbol;Acc:MGI:1915295]	-	1969	1903	1769	1391	1297	1500	50.5888	56.6819	49.2968	42.8199	39.6396	41.1585
ENSMUSG00000026739	1178.37	1271.19	1086.67	1449.58	1502.48	1599.82	1178.74	1517.29	-0.365248	1.41435e-06	1.47408e-05	Bmi1	2	18677018	18686629	+	3974	protein_coding	Bmi1 polycomb ring finger oncogene [Source:MGI Symbol;Acc:MGI:88174]	-	1317	1227	1120	1354	1407	1678	16.4077	17.7216	15.1343	20.2112	20.8515	22.3262
ENSMUSG00000035929	225.474	285.939	277.488	153.094	144.161	162.08	262.967	153.112	0.777481	1.42523e-06	1.48438e-05	H2-Q4	17	35379617	35385290	+	2596	protein_coding	histocompatibility 2, Q region locus 4 [Source:MGI Symbol;Acc:MGI:95933]	-	252	276	286	143	135	170	4.80603	6.10227	5.91608	3.26762	3.06267	3.46254
ENSMUSG00000063316	8470.47	8800.92	9703.35	11044.2	10709.6	10323.5	8991.58	10692.4	-0.249932	1.45429e-06	1.51357e-05	Rpl27	11	101442298	101445529	+	1535	protein_coding	ribosomal protein L27 [Source:MGI Symbol;Acc:MGI:98036]	-	9467	8495	10001	10316	10029	10828	305.348	317.645	349.871	398.661	384.787	372.984
ENSMUSG00000054894	81.421	71.4848	96.0535	194.847	165.518	143.012	82.9864	167.792	-1.01277	1.46621e-06	1.5249e-05	Atp5s	12	69724950	69744660	+	2039	protein_coding	ATP synthase, H+ transporting, mitochondrial F0 complex, subunit S [Source:MGI Symbol;Acc:MGI:1915305]	-	91	69	99	182	155	150	2.20961	1.94231	2.6073	5.29486	4.47699	3.88978
ENSMUSG00000069755	70.6842	61.1247	70.8273	165.941	147.365	117.27	67.5454	143.525	-1.08346	1.47681e-06	1.53484e-05	Zfp125	12	20877084	20921262	-	3109	transcribed_unprocessed_pseudogene	zinc finger protein 125 [Source:MGI Symbol;Acc:MGI:1336211]	zf-C2H2	79	59	73	155	138	123	1.25805	1.08923	1.26088	2.95741	2.61415	2.09187
ENSMUSG00000021747	76.0526	67.3408	79.5595	21.4118	22.4251	31.4626	74.3176	25.0998	1.56051	1.50791e-06	1.56606e-05	4930452B06Rik	14	8431192	8666240	-	3279	protein_coding	RIKEN cDNA 4930452B06 gene [Source:MGI Symbol;Acc:MGI:1926154]	-	85	65	82	20	21	33	1.28342	1.13778	1.3429	0.361817	0.377181	0.532136
ENSMUSG00000020186	247.842	215.49	263.905	399.329	360.937	368.017	242.412	376.094	-0.632002	1.53013e-06	1.58803e-05	Csrp2	10	110919789	110939622	+	2171	protein_coding	cysteine and glycine-rich protein 2 [Source:MGI Symbol;Acc:MGI:1202907]	-	277	208	272	373	338	386	6.317	5.49909	6.72793	10.1918	9.16914	9.40108
ENSMUSG00000025503	4707.21	4654.8	4766.78	5582.05	5382.02	5398.21	4709.6	5454.09	-0.211605	1.53381e-06	1.59073e-05	Taldo1	7	141392199	141402968	+	2171	protein_coding	transaldolase 1 [Source:MGI Symbol;Acc:MGI:1274789]	-	5261	4493	4913	5214	5040	5662	119.977	118.786	121.523	142.466	136.723	137.899
ENSMUSG00000053453	671.052	698.272	640.357	490.329	477.334	496.727	669.894	488.13	0.45607	1.5487e-06	1.60504e-05	Thoc7	14	13949012	13961852	-	6561	protein_coding	THO complex 7 [Source:MGI Symbol;Acc:MGI:1913481]	-	750	674	660	458	447	521	5.65955	5.89627	5.4019	4.14091	4.01244	4.19873
ENSMUSG00000027533	25590.4	24165	25304.8	22540.2	21512.1	19511.5	25020	21187.9	0.24	1.59461e-06	1.65146e-05	Fabp5	3	10012548	10016607	+	3567	protein_coding	fatty acid binding protein 5, epidermal [Source:MGI Symbol;Acc:MGI:101790]	-	28601	23325	26081	21054	20145	20465	396.98	375.324	392.639	350.132	332.61	303.361
ENSMUSG00000094103	50.1052	43.5125	37.8393	162.729	65.1395	141.105	43.819	122.991	-1.48828	1.62611e-06	1.6829e-05	1700047I17Rik2	12	55199592	55217168	+	3863	protein_coding	RIKEN cDNA 1700047I17 gene 2 [Source:MGI Symbol;Acc:MGI:3714351]	-	56	42	39	152	61	148	0.717718	0.624039	0.542141	2.3341	0.929987	2.02576
ENSMUSG00000025203	39600.1	39122.9	37287.2	43532.3	43953.1	43483.2	38670.1	43656.2	-0.17495	1.62727e-06	1.68292e-05	Scd2	19	44293676	44306864	+	5453	protein_coding	stearoyl-Coenzyme A desaturase 2 [Source:MGI Symbol;Acc:MGI:98240]	-	44259	37763	38431	40662	41160	45608	401.843	397.483	378.459	442.338	444.541	442.238
ENSMUSG00000031347	781.105	797.729	695.66	959.247	989.907	1082.12	758.165	1010.43	-0.415246	1.6952e-06	1.75195e-05	Cetn2	X	72913532	72918411	-	1646	protein_coding	centrin 2 [Source:MGI Symbol;Acc:MGI:1347085]	-	873	770	717	896	927	1135	26.2588	26.8502	23.3917	32.2908	33.1682	36.46
ENSMUSG00000044533	32644.5	34939.5	36537.2	40504.6	39708.4	39940.3	34707.1	40051.1	-0.206661	1.69857e-06	1.75419e-05	Rps2	17	24718116	24721929	+	1830	protein_coding	ribosomal protein S2 [Source:MGI Symbol;Acc:MGI:105110]	-	36485	33725	37658	37834	37185	41892	987.084	1057.76	1105.04	1226.4	1196.71	1210.4
ENSMUSG00000039529	428.579	385.396	363.839	548.141	540.338	603.509	392.605	563.996	-0.522316	1.73546e-06	1.79104e-05	Atp8b1	18	64528979	64661000	-	6440	protein_coding	ATPase, class I, type 8B, member 1 [Source:MGI Symbol;Acc:MGI:1859665]	-	479	372	375	512	506	633	3.68248	3.31546	3.12693	4.71612	4.62739	5.19719
ENSMUSG00000020432	146.737	157.474	178.524	85.6471	79.0217	82.9467	160.911	82.5385	0.962424	1.76502e-06	1.81966e-05	Tcn2	11	3917192	3932159	-	2178	protein_coding	transcobalamin 2 [Source:MGI Symbol;Acc:MGI:98534]	-	164	152	184	80	74	87	3.72801	4.00565	4.53662	2.17888	2.00099	2.11209
ENSMUSG00000024376	424.105	454.809	453.101	570.624	626.834	679.782	444.005	625.747	-0.496719	1.76565e-06	1.81966e-05	Epb41l4a	18	33796327	34007206	-	3853	protein_coding	erythrocyte membrane protein band 4.1 like 4a [Source:MGI Symbol;Acc:MGI:103007]	-	474	439	467	533	587	713	6.09074	6.53962	6.50864	8.20595	8.97244	9.78455
ENSMUSG00000025085	2744.16	2793.09	2601.21	3262.08	3141.65	3306.43	2712.82	3236.72	-0.255009	1.76811e-06	1.82003e-05	Ablim1	19	57032733	57314919	-	11949	protein_coding	actin-binding LIM protein 1 [Source:MGI Symbol;Acc:MGI:1194500]	-	3067	2696	2681	3047	2942	3468	12.7079	12.9502	12.0486	15.1266	14.5005	15.3461
ENSMUSG00000050854	145.842	164.726	163	267.647	240.269	281.256	157.856	263.057	-0.73911	1.76848e-06	1.82003e-05	Tmem125	4	118540941	118544044	-	2339	protein_coding	transmembrane protein 125 [Source:MGI Symbol;Acc:MGI:1923409]	-	163	159	168	250	225	295	3.45023	3.9017	3.85702	6.34031	5.66531	6.66872
ENSMUSG00000024913	2514.21	2694.67	2541.05	2159.38	2126.11	2153.75	2583.31	2146.41	0.266844	1.77347e-06	1.82389e-05	Lrp5	19	3584828	3686564	-	9738	protein_coding	low density lipoprotein receptor-related protein 5 [Source:MGI Symbol;Acc:MGI:1278315]	-	2810	2601	2619	2017	1991	2259	14.2865	15.3306	14.4424	12.2867	12.0413	12.2658
ENSMUSG00000021318	820.473	851.602	887.767	539.576	670.617	649.273	853.281	619.822	0.46027	1.77646e-06	1.8257e-05	Gli3	13	15463235	15730026	+	9589	protein_coding	GLI-Kruppel family member GLI3 [Source:MGI Symbol;Acc:MGI:95729]	zf-C2H2	917	822	915	504	628	681	4.73464	4.92023	5.12413	3.11787	3.85707	3.75512
ENSMUSG00000061533	269.316	238.283	206.661	354.365	375.887	389.945	238.086	373.399	-0.648312	1.7937e-06	1.84213e-05	Cep128	12	90998492	91384409	-	14093	protein_coding	centrosomal protein 128 [Source:MGI Symbol;Acc:MGI:1922466]	-	301	230	213	331	352	409	1.05744	0.936724	0.811612	1.39324	1.47099	1.53451
ENSMUSG00000022009	457.21	454.809	394.887	313.682	277.644	279.349	435.635	290.225	0.586705	1.80932e-06	1.85688e-05	Nufip1	14	76110891	76137379	+	3974	protein_coding	nuclear fragile X mental retardation protein interacting protein 1 [Source:MGI Symbol;Acc:MGI:1351474]	-	511	439	407	293	260	293	6.36625	6.34051	5.4997	4.37361	3.85316	3.89843
ENSMUSG00000032091	476.894	493.142	542.363	340.447	343.851	362.296	504.133	348.865	0.530164	1.85417e-06	1.90127e-05	Tmprss4	9	45172726	45204092	-	2589	protein_coding	transmembrane protease, serine 4 [Source:MGI Symbol;Acc:MGI:2384877]	-	533	476	559	318	322	380	10.1926	10.5527	11.5945	7.28611	7.32479	7.76072
ENSMUSG00000039637	527.894	568.77	513.256	387.553	376.955	368.97	536.64	377.826	0.506047	1.85515e-06	1.90127e-05	Coro7	16	4626133	4679777	-	7423	protein_coding	coronin 7 [Source:MGI Symbol;Acc:MGI:1926135]	-	590	549	529	362	353	387	3.93517	4.24502	3.82691	2.89287	2.8007	2.75665
ENSMUSG00000051817	177.158	200.986	244.5	359.718	320.358	332.74	207.548	337.605	-0.703019	1.86021e-06	1.90417e-05	Sox12	2	152393611	152398063	-	4453	protein_coding	SRY (sex determining region Y)-box 12 [Source:MGI Symbol;Acc:MGI:98360]	HMG	198	194	252	336	300	349	2.20142	2.50055	3.03893	4.47597	3.96771	4.14403
ENSMUSG00000033033	460.789	542.87	506.464	334.024	370.548	326.066	503.374	343.546	0.550713	1.86055e-06	1.90417e-05	Calhm2	19	47105353	47138294	-	4361	protein_coding	calcium homeostasis modulator family member 2 [Source:MGI Symbol;Acc:MGI:1919941]	-	515	524	522	312	347	342	5.84671	6.89656	6.42772	4.24394	4.68614	4.14658
ENSMUSG00000032013	6381.26	6316.56	6917.79	5637.72	5537.93	5586.99	6538.54	5587.54	0.226774	1.86321e-06	1.90556e-05	Trim29	9	43310848	43336115	+	3473	protein_coding	tripartite motif-containing 29 [Source:MGI Symbol;Acc:MGI:1919419]	-	7132	6097	7130	5266	5186	5860	101.671	100.762	110.245	89.9449	87.9426	89.2161
ENSMUSG00000037526	296.158	340.848	269.726	191.635	191.147	169.707	302.244	184.163	0.71507	1.87772e-06	1.91908e-05	Atg14	14	47540893	47570649	-	4322	protein_coding	autophagy related 14 [Source:MGI Symbol;Acc:MGI:1261775]	-	331	329	278	179	179	178	3.7917	4.36916	3.45408	2.45679	2.43916	2.17764
ENSMUSG00000000374	2954.42	3084.21	2954.37	2511.6	2469.96	2575.16	2997.67	2518.91	0.250555	1.91006e-06	1.95077e-05	Trappc10	10	78186725	78244641	-	8128	protein_coding	trafficking protein particle complex 10 [Source:MGI Symbol;Acc:MGI:1336209]	-	3302	2977	3045	2346	2313	2701	20.1133	21.0224	20.1176	17.1216	16.7596	17.5708
ENSMUSG00000024357	388.316	429.945	420.113	594.176	577.713	562.512	412.791	578.134	-0.486707	1.91284e-06	1.95227e-05	Sil1	18	35266400	35498925	-	1695	protein_coding	endoplasmic reticulum chaperone SIL1 homolog (S. cerevisiae) [Source:MGI Symbol;Acc:MGI:1932040]	-	434	415	433	555	541	590	12.6768	14.0529	13.718	19.4233	18.7975	18.4049
ENSMUSG00000039202	1383.26	1510.51	1312.73	1670.12	1800.41	1859.15	1402.17	1776.56	-0.342384	1.92162e-06	1.95987e-05	Abhd2	7	79273199	79365508	+	10573	protein_coding	abhydrolase domain containing 2 [Source:MGI Symbol;Acc:MGI:1914344]	-	1546	1458	1353	1560	1686	1950	7.23939	7.91492	6.87182	8.7524	9.39141	9.75185
ENSMUSG00000024542	1692.84	1648.29	1435.95	1159.45	1248.33	1289.96	1592.36	1232.58	0.369184	1.92979e-06	1.96684e-05	Cep192	18	67800107	67885170	+	12484	protein_coding	centrosomal protein 192 [Source:MGI Symbol;Acc:MGI:1918049]	-	1892	1591	1480	1083	1169	1353	7.5034	7.31482	6.3662	5.14606	5.51483	5.73053
ENSMUSG00000027331	2218.05	2125.9	2033.62	2551.21	2676.06	2509.38	2125.86	2578.88	-0.278166	1.93129e-06	1.96701e-05	Knstrn	2	118814003	118853957	+	5158	protein_coding	kinetochore-localized astrin/SPAG5 binding [Source:MGI Symbol;Acc:MGI:1289298]	-	2479	2052	2096	2383	2506	2632	23.795	22.8341	21.8214	27.4058	28.6135	26.9808
ENSMUSG00000070713	1021.79	1048.44	1239.96	865.035	831.864	738.893	1103.4	811.931	0.443322	1.95073e-06	1.98544e-05	Gm10282	8	72304110	72305260	-	1151	protein_coding	predicted pseudogene 10282 [Source:MGI Symbol;Acc:MGI:3704312]	-	1142	1012	1278	808	779	775	49.1226	50.4653	59.6249	41.6425	39.8597	35.6022
ENSMUSG00000034892	1845.84	1267.04	1778.45	3783.46	3897.69	2682.9	1630.44	3454.68	-1.083	2.03407e-06	2.06884e-05	Rps29	12	69157722	69159186	-	693	protein_coding	ribosomal protein S29 [Source:MGI Symbol;Acc:MGI:107681]	-	2063	1223	1833	3534	3650	2814	147.386	101.293	142.037	302.506	310.192	214.705
ENSMUSG00000037035	150.316	152.294	200.839	89.9294	72.6145	89.6206	167.816	84.0548	0.996056	2.09911e-06	2.13352e-05	Inhbb	1	119415465	119422248	-	4255	protein_coding	inhibin beta-B [Source:MGI Symbol;Acc:MGI:96571]	-	168	147	207	84	68	94	1.95479	1.98292	2.61242	1.17106	0.941198	1.1681
ENSMUSG00000017754	427.684	458.953	481.238	658.412	642.852	599.695	455.958	633.653	-0.474841	2.12504e-06	2.15839e-05	Pltp	2	164839518	164857711	-	2562	protein_coding	phospholipid transfer protein [Source:MGI Symbol;Acc:MGI:103151]	-	478	443	496	615	602	629	9.23718	9.92457	10.3962	14.2396	13.8385	12.9814
ENSMUSG00000000378	508.21	496.25	508.404	699.094	690.906	661.667	504.288	683.889	-0.438822	2.13239e-06	2.16436e-05	Ccm2	11	6546887	6596744	+	3666	protein_coding	cerebral cavernous malformation 2 [Source:MGI Symbol;Acc:MGI:2384924]	-	568	479	524	653	647	694	7.67091	7.49947	7.67558	10.5663	10.394	10.0096
ENSMUSG00000027654	1443.21	1580.95	1638.73	1964.53	1887.98	1934.47	1554.3	1928.99	-0.312249	2.13898e-06	2.16956e-05	Fam83d	2	158768093	158786637	+	3991	protein_coding	family with sequence similarity 83, member D [Source:MGI Symbol;Acc:MGI:1919128]	-	1613	1526	1689	1835	1768	2029	20.0098	21.9462	22.7259	27.2744	26.0899	26.8813
ENSMUSG00000051335	654.947	650.615	644.238	845.765	843.61	871.417	649.933	853.597	-0.393472	2.15449e-06	2.18378e-05	Gfod1	13	43195245	43304172	-	7208	protein_coding	glucose-fructose oxidoreductase domain containing 1 [Source:MGI Symbol;Acc:MGI:2145304]	-	732	628	664	790	790	914	5.0279	5.00072	4.94681	6.50149	6.45482	6.70474
ENSMUSG00000061104	374.895	394.72	373.541	263.365	260.558	232.632	381.052	252.185	0.596509	2.1757e-06	2.20377e-05	Sap18b	8	95825346	95826134	+	789	protein_coding	Sin3-associated polypeptide 18B [Source:MGI Symbol;Acc:MGI:3704317]	-	419	381	385	246	244	244	26.2923	27.7163	26.2033	18.4952	18.2131	16.3517
ENSMUSG00000030934	4426.26	4454.85	4465.03	3900.15	3847.5	3713.53	4448.71	3820.4	0.219894	2.1786e-06	2.2052e-05	Oat	7	132557478	132576398	-	2360	protein_coding	ornithine aminotransferase [Source:MGI Symbol;Acc:MGI:97394]	-	4947	4300	4602	3643	3603	3895	103.782	104.579	104.715	91.5688	89.9133	87.2662
ENSMUSG00000029781	753.368	804.981	720.886	587.753	557.423	539.63	759.745	561.602	0.436102	2.24169e-06	2.2675e-05	Fkbp9	6	56832059	56879358	+	3314	protein_coding	FK506 binding protein 9 [Source:MGI Symbol;Acc:MGI:1350921]	-	842	777	743	549	522	566	12.5791	13.4572	12.0395	9.82699	9.27662	9.03055
ENSMUSG00000024026	3308.74	3383.61	3228.95	3995.44	3905.17	3774.55	3307.1	3891.72	-0.234711	2.25489e-06	2.27929e-05	Glo1	17	30592866	30612659	-	1935	protein_coding	glyoxalase 1 [Source:MGI Symbol;Acc:MGI:95742]	-	3698	3266	3328	3732	3657	3959	94.6186	96.8774	92.358	114.409	111.305	108.182
ENSMUSG00000061013	137.789	162.654	134.863	81.3647	72.6145	55.2978	145.102	69.759	1.05962	2.30625e-06	2.32961e-05	Mkx	18	6910459	7004780	-	3925	protein_coding	mohawk homeobox [Source:MGI Symbol;Acc:MGI:2687286]	-	154	157	139	76	68	58	1.94255	2.29587	1.90172	1.14861	1.02033	0.781338
ENSMUSG00000002346	250.526	214.454	242.559	134.894	148.433	131.571	235.847	138.299	0.772215	2.32778e-06	2.34827e-05	Slc25a42	8	70184340	70212305	-	5996	protein_coding	solute carrier family 25, member 42 [Source:MGI Symbol;Acc:MGI:1920345]	-	280	207	250	126	139	138	2.312	1.98151	2.23898	1.24655	1.36529	1.21694
ENSMUSG00000022762	21.4737	33.1524	18.4345	65.3059	71.5467	81.0399	24.3535	72.6308	-1.58459	2.32791e-06	2.34827e-05	Ncam2	16	81200697	81626828	+	11330	protein_coding	neural cell adhesion molecule 2 [Source:MGI Symbol;Acc:MGI:97282]	-	24	32	19	61	67	85	0.104875	0.162109	0.0900526	0.319375	0.34827	0.396679
ENSMUSG00000007721	1124.68	1124.07	1238.02	1570.55	1555.87	1363.38	1162.26	1496.6	-0.363997	2.36242e-06	2.38146e-05	Ccdc124	8	70868227	70873935	-	1696	protein_coding	coiled-coil domain containing 124 [Source:MGI Symbol;Acc:MGI:1916403]	-	1257	1085	1276	1467	1457	1430	36.6944	36.719	40.4015	51.3103	50.5947	44.5821
ENSMUSG00000024608	14824	16448.8	14398.3	17554.4	17950.7	18002.3	15223.7	17835.8	-0.228613	2.41738e-06	2.4352e-05	Rps14	18	60774510	60778546	+	1384	protein_coding	ribosomal protein S14 [Source:MGI Symbol;Acc:MGI:98107]	-	16568	15877	14840	16397	16810	18882	592.686	658.445	575.798	702.795	715.325	721.377
ENSMUSG00000028760	3221.95	3144.3	3053.34	3566.13	3737.51	4165.45	3139.86	3823.03	-0.284412	2.43164e-06	2.44789e-05	Eif4g3	4	137993022	138208508	+	11063	protein_coding	eukaryotic translation initiation factor 4 gamma, 3 [Source:MGI Symbol;Acc:MGI:1923935]	-	3601	3035	3147	3331	3500	4369	16.1154	15.7461	15.2755	17.8609	18.6323	20.8814
ENSMUSG00000063694	1604.26	1693.88	1753.22	2069.45	2180.57	1980.23	1683.79	2076.75	-0.302576	2.43815e-06	2.45277e-05	Cycs	6	50562563	50566538	-	3404	protein_coding	cytochrome c, somatic [Source:MGI Symbol;Acc:MGI:88578]	-	1793	1635	1807	1933	2042	2077	26.0784	27.5686	28.5063	33.6855	35.3295	32.2625
ENSMUSG00000021831	11428.5	10373.6	8093.72	6304.69	6202.14	5461.14	9965.26	5989.32	0.734584	2.45185e-06	2.46488e-05	Ero1l	14	45283087	45318771	-	5285	protein_coding	ERO1-like (S. cerevisiae) [Source:MGI Symbol;Acc:MGI:1354385]	-	12773	10013	8342	5889	5808	5728	119.657	108.744	84.7613	66.0993	64.7222	57.3071
ENSMUSG00000050148	1263.37	1183.13	1305.94	1464.56	1626.35	1684.68	1250.81	1591.86	-0.347983	2.47092e-06	2.48236e-05	Ubqln2	X	153498227	153501570	+	3344	protein_coding	ubiquilin 2 [Source:MGI Symbol;Acc:MGI:1860283]	-	1412	1142	1346	1368	1523	1767	20.9054	19.6014	21.6148	24.2672	26.8229	27.9396
ENSMUSG00000060063	11.6316	9.32411	12.6131	39.6118	50.1895	48.6239	11.1896	46.1417	-2.04109	2.47303e-06	2.48279e-05	Alox5ap	5	149264767	149288153	+	1420	protein_coding	arachidonate 5-lipoxygenase activating protein [Source:MGI Symbol;Acc:MGI:107505]	-	13	9	13	37	47	51	0.453258	0.363782	0.491618	1.54566	1.94931	1.89903
ENSMUSG00000033577	909.052	1005.97	850.898	708.729	684.499	678.828	921.973	690.686	0.416266	2.50232e-06	2.51048e-05	Myo6	9	80165031	80311729	+	12078	protein_coding	myosin VI [Source:MGI Symbol;Acc:MGI:104785]	-	1016	971	877	662	641	712	4.16475	4.61436	3.89921	3.25135	3.12561	3.11699
ENSMUSG00000073678	1736.68	1564.38	1435.95	1867.11	2200.86	2056.51	1579	2041.49	-0.370112	2.52437e-06	2.53089e-05	Pgap1	1	54472994	54557684	-	16611	protein_coding	post-GPI attachment to proteins 1 [Source:MGI Symbol;Acc:MGI:2443342]	-	1941	1510	1480	1744	2061	2157	5.78523	5.21757	4.78452	6.22804	7.30725	6.86602
ENSMUSG00000057554	893.842	868.178	787.833	635.929	621.495	654.04	849.951	637.155	0.41561	2.54224e-06	2.54708e-05	Lgals8	13	12439415	12464944	-	3688	protein_coding	lectin, galactose binding, soluble 8 [Source:MGI Symbol;Acc:MGI:1928481]	-	999	838	812	594	582	686	13.4111	13.0419	11.8233	9.55424	9.29402	9.83521
ENSMUSG00000028059	877.736	860.926	907.172	689.459	653.531	675.968	881.945	672.986	0.390185	2.56993e-06	2.57307e-05	Arhgef2	3	88605966	88648052	+	9844	protein_coding	rho/rac guanine nucleotide exchange factor (GEF) 2 [Source:MGI Symbol;Acc:MGI:103264]	-	981	831	935	644	612	709	4.93388	4.84526	5.1005	3.88074	3.66144	3.80825
ENSMUSG00000052942	325.684	292.155	342.494	464.635	482.673	452.87	320.111	466.726	-0.542577	2.59007e-06	2.59148e-05	Glis3	19	28258851	28680077	-	8842	protein_coding	GLIS family zinc finger 3 [Source:MGI Symbol;Acc:MGI:2444289]	zf-C2H2	364	282	353	434	452	475	2.03818	1.83057	2.14386	2.91165	3.01064	2.84049
ENSMUSG00000030268	3.57895	1.03601	0	17.1294	33.1037	27.6489	1.53832	25.9607	-4.03153	2.59908e-06	2.59873e-05	Bcat1	6	144993835	145076184	-	9322	protein_coding	branched chain aminotransferase 1, cytosolic [Source:MGI Symbol;Acc:MGI:104861]	-	4	1	0	16	31	29	0.0212443	0.00615713	0	0.101815	0.19585	0.16449
ENSMUSG00000024013	12.5263	16.5762	13.5833	41.7529	63.0038	53.391	14.2286	52.7159	-1.8944	2.61604e-06	2.61286e-05	Fgd2	17	29360914	29379660	+	4134	protein_coding	FYVE, RhoGEF and PH domain containing 2 [Source:MGI Symbol;Acc:MGI:1347084]	-	14	16	14	39	59	56	0.167667	0.222145	0.181857	0.559622	0.84053	0.716256
ENSMUSG00000046753	360.579	320.128	255.172	184.141	172.993	201.17	311.96	186.101	0.744947	2.61676e-06	2.61286e-05	Ccdc66	14	27481090	27508460	-	4512	protein_coding	coiled-coil domain containing 66 [Source:MGI Symbol;Acc:MGI:2443639]	-	403	309	263	172	162	211	4.42208	3.93076	3.13011	2.26131	2.11455	2.47266
ENSMUSG00000028759	6817	6705.07	6634.48	5965.32	5867.89	5741.44	6718.85	5858.22	0.197972	2.63274e-06	2.62704e-05	Hp1bp3	4	138216296	138244683	+	8433	protein_coding	heterochromatin protein 1, binding protein 3 [Source:MGI Symbol;Acc:MGI:109369]	-	7619	6472	6838	5572	5495	6022	44.7308	44.0498	43.5431	39.1949	38.3758	37.758
ENSMUSG00000059674	204	237.247	230.917	130.612	123.872	135.384	224.054	129.956	0.783753	2.65047e-06	2.64294e-05	Cdh24	14	54631231	54641364	-	3489	protein_coding	cadherin-like 24 [Source:MGI Symbol;Acc:MGI:1928330]	-	228	229	238	122	116	142	3.23537	3.76723	3.6631	2.07424	1.95807	2.15198
ENSMUSG00000058317	578	655.795	570.5	392.906	403.651	465.264	601.432	420.607	0.513494	2.69835e-06	2.68888e-05	Ube2e2	14	18573575	18894267	-	4628	protein_coding	ubiquitin-conjugating enzyme E2E 2 [Source:MGI Symbol;Acc:MGI:2384997]	-	646	633	588	367	378	488	6.91083	7.85051	6.8227	4.70406	4.81028	5.57541
ENSMUSG00000027381	851.789	849.53	816.94	609.165	648.191	651.179	839.42	636.179	0.399608	2.74364e-06	2.73216e-05	Bcl2l11	2	128126038	128162547	+	8029	protein_coding	BCL2-like 11 (apoptosis facilitator) [Source:MGI Symbol;Acc:MGI:1197519]	-	952	820	842	569	607	683	5.87038	5.86192	5.63149	4.20389	4.45245	4.4979
ENSMUSG00000021022	103.789	170.942	139.714	265.506	256.287	227.865	138.149	249.886	-0.858872	2.77788e-06	2.76439e-05	Ppp2r3c	12	55278991	55302998	-	5923	protein_coding	protein phosphatase 2, regulatory subunit B'', gamma [Source:MGI Symbol;Acc:MGI:1930009]	-	116	165	144	248	240	239	0.969632	1.59893	1.30555	2.48376	2.38639	2.13357
ENSMUSG00000038963	1090.68	1171.73	1086.67	1432.45	1370.07	1395.79	1116.36	1399.44	-0.326607	2.79763e-06	2.78217e-05	Slco4a1	2	180456245	180474867	+	4799	protein_coding	solute carrier organic anion transporter family, member 4a1 [Source:MGI Symbol;Acc:MGI:1351866]	-	1219	1131	1120	1338	1283	1464	12.576	13.5269	12.5326	16.5389	15.7452	16.1302
ENSMUSG00000069744	1909.37	1888.65	2034.59	2443.08	2320.46	2306.3	1944.2	2356.61	-0.277282	2.83682e-06	2.81925e-05	Psmb3	11	97703399	97713500	+	2300	protein_coding	proteasome (prosome, macropain) subunit, beta type 3 [Source:MGI Symbol;Acc:MGI:1347014]	-	2134	1823	2097	2282	2173	2419	45.9364	45.4932	48.9602	58.8557	55.6421	55.6107
ENSMUSG00000031725	315.842	404.045	290.101	178.788	212.504	216.424	336.663	202.572	0.730279	2.86411e-06	2.84445e-05	Ces1f	8	93256236	93279747	-	3285	protein_coding	carboxylesterase 1F [Source:MGI Symbol;Acc:MGI:2142687]	-	353	390	299	167	199	227	5.32023	6.81423	4.88774	3.01565	3.56771	3.65377
ENSMUSG00000031373	89.4736	89.097	82.4702	153.094	171.926	165.893	87.0136	163.638	-0.911278	2.867e-06	2.84541e-05	Car5b	X	163976822	164027997	-	6354	protein_coding	carbonic anhydrase 5b, mitochondrial [Source:MGI Symbol;Acc:MGI:1926249]	-	100	86	85	143	161	174	0.77919	0.776852	0.718363	1.33502	1.49228	1.44795
ENSMUSG00000030717	343.579	265.219	287.19	420.741	451.705	484.333	298.663	452.26	-0.596954	2.90666e-06	2.88283e-05	Nupr1	7	126623249	126630861	-	2514	protein_coding	nuclear protein transcription regulator 1 [Source:MGI Symbol;Acc:MGI:1891834]	-	384	256	296	393	423	508	7.56235	5.8447	6.32264	9.27316	9.90938	10.6844
ENSMUSG00000045658	38.4737	36.2604	24.2559	79.2235	96.1075	83.9001	32.9967	86.4104	-1.38724	2.94607e-06	2.91995e-05	Pid1	1	84036296	84364180	-	8172	protein_coding	phosphotyrosine interaction domain containing 1 [Source:MGI Symbol;Acc:MGI:2138391]	-	43	35	25	74	90	88	0.260514	0.245826	0.16428	0.53716	0.648613	0.569383
ENSMUSG00000021820	606.631	622.643	642.297	453.929	459.18	455.73	623.857	456.28	0.451074	2.98239e-06	2.95396e-05	Camk2g	14	20734875	20794088	-	6401	protein_coding	calcium/calmodulin-dependent protein kinase II gamma [Source:MGI Symbol;Acc:MGI:88259]	-	678	601	662	424	430	478	5.24412	5.38907	5.5537	3.92933	3.95633	3.94849
ENSMUSG00000056493	3013.47	2885.29	2807.87	2473.06	2478.5	2254.82	2902.21	2402.13	0.273633	2.99153e-06	2.96103e-05	Foxk1	5	142401497	142462011	+	7584	protein_coding	forkhead box K1 [Source:MGI Symbol;Acc:MGI:1347488]	Fork	3368	2785	2894	2310	2321	2365	21.9869	21.0773	20.4914	18.0682	18.0239	16.4886
ENSMUSG00000031176	3249.68	3406.41	3160.06	3906.58	3703.34	4176.89	3272.05	3928.94	-0.264533	3.00454e-06	2.97191e-05	Dynlt3	X	9654267	9663003	-	2576	protein_coding	dynein light chain Tctex-type 3 [Source:MGI Symbol;Acc:MGI:1914367]	-	3632	3288	3257	3649	3468	4381	69.8057	73.2611	67.896	84.0289	79.2875	89.9245
ENSMUSG00000021224	483.158	488.998	521.988	714.082	658.87	661.667	498.048	678.206	-0.445272	3.03597e-06	3.00099e-05	Numb	12	83794034	83921934	-	3917	protein_coding	NUMB endocytic adaptor protein [Source:MGI Symbol;Acc:MGI:107423]	-	540	472	538	667	617	694	6.82544	6.91633	7.37566	10.1012	9.27691	9.3682
ENSMUSG00000030541	966.315	972.815	987.702	750.482	788.081	721.732	975.611	753.432	0.373414	3.06583e-06	3.02848e-05	Idh2	7	80094846	80115392	-	2588	protein_coding	isocitrate dehydrogenase 2 (NADP+), mitochondrial [Source:MGI Symbol;Acc:MGI:96414]	-	1080	939	1018	701	738	757	20.6609	20.8252	21.123	16.0677	16.7944	15.4661
ENSMUSG00000029221	1904.89	1784.01	1636.79	2188.28	2152.81	2247.19	1775.23	2196.09	-0.306671	3.14154e-06	3.1012e-05	Slc30a9	5	67306955	67358443	+	12374	protein_coding	solute carrier family 30 (zinc transporter), member 9 [Source:MGI Symbol;Acc:MGI:1923690]	-	2129	1722	1687	2044	2016	2357	8.51837	7.98749	7.32112	9.79876	9.59515	10.0716
ENSMUSG00000049721	84.1052	131.573	123.22	38.5412	41.6466	58.1581	112.966	46.1153	1.28472	3.22239e-06	3.17888e-05	Gal3st1	11	3983636	3999326	+	2041	protein_coding	galactose-3-O-sulfotransferase 1 [Source:MGI Symbol;Acc:MGI:1858277]	-	94	127	127	36	39	61	2.28021	3.57148	3.34144	1.04631	1.12536	1.58029
ENSMUSG00000051339	1476.32	1555.05	1497.08	1251.52	1205.61	1195.58	1509.48	1217.57	0.309933	3.24446e-06	3.19851e-05	2900026A02Rik	5	113086323	113221236	-	10814	protein_coding	RIKEN cDNA 2900026A02 gene [Source:MGI Symbol;Acc:MGI:1920194]	-	1650	1501	1543	1169	1129	1254	7.5542	7.96676	7.66217	6.41252	6.14864	6.13143
ENSMUSG00000028691	14049.2	14290.7	12919.7	15949.6	15459.4	16496.9	13753.2	15968.6	-0.21557	3.25567e-06	3.20743e-05	Prdx1	4	116685544	116700822	+	3043	protein_coding	peroxiredoxin 1 [Source:MGI Symbol;Acc:MGI:99523]	-	15702	13794	13316	14898	14477	17303	255.472	260.181	234.987	290.42	280.187	300.656
ENSMUSG00000009013	4230.31	4468.32	4308.82	5148.46	4863.04	5175.11	4335.82	5062.2	-0.223859	3.26632e-06	3.21576e-05	Dynll1	5	115297110	115300999	-	3890	protein_coding	dynein light chain LC8-type 1 [Source:MGI Symbol;Acc:MGI:1861457]	-	4728	4313	4441	4809	4554	5428	60.1753	63.6381	61.3061	73.3341	68.9469	73.7803
ENSMUSG00000057440	1502.26	1379.97	1206.01	1733.28	1728.87	1782.88	1362.75	1748.34	-0.359054	3.28485e-06	3.23185e-05	Mpp7	18	7347962	7626863	-	4975	protein_coding	membrane protein, palmitoylated 7 (MAGUK p55 subfamily member 7) [Source:MGI Symbol;Acc:MGI:1922989]	-	1679	1332	1243	1619	1619	1870	16.7089	15.3673	13.4168	19.3043	19.1657	19.8746
ENSMUSG00000040363	1013.74	1052.59	969.267	771.894	782.742	798.005	1011.86	784.214	0.367153	3.32268e-06	3.26625e-05	Bcor	X	12036740	12160355	-	8666	protein_coding	BCL6 interacting corepressor [Source:MGI Symbol;Acc:MGI:1918708]	-	1133	1016	999	721	733	837	6.47295	6.72918	6.19041	4.93534	4.98146	5.1069
ENSMUSG00000073987	888.473	886.826	859.63	1089.86	1103.1	1163.16	878.31	1118.71	-0.349497	3.32424e-06	3.26625e-05	Ggh	4	20042052	20066750	+	1965	protein_coding	gamma-glutamyl hydrolase [Source:MGI Symbol;Acc:MGI:1329035]	-	993	856	886	1018	1033	1220	25.0194	25.0034	24.2127	30.7316	30.9606	32.8283
ENSMUSG00000030772	59.9473	50.7646	60.1547	10.7059	17.0858	20.975	56.9555	16.2556	1.80224	3.35096e-06	3.29032e-05	Dkk3	7	112116017	112159057	-	3359	protein_coding	dickkopf WNT signaling pathway inhibitor 3 [Source:MGI Symbol;Acc:MGI:1354952]	-	67	49	62	10	16	22	0.987542	0.837285	0.991183	0.1766	0.280531	0.346308
ENSMUSG00000070509	872.368	1040.16	1048.83	728	716.535	764.635	987.117	736.39	0.42122	3.37616e-06	3.31285e-05	Rgma	7	73375509	73419899	+	5544	protein_coding	repulsive guidance molecule family member A [Source:MGI Symbol;Acc:MGI:2679262]	-	975	1004	1081	680	671	802	8.70707	10.3944	10.4707	7.27589	7.12805	7.64895
ENSMUSG00000004642	1834.21	1791.26	1792.03	1509.53	1506.75	1412.95	1805.83	1476.41	0.291299	3.39177e-06	3.32596e-05	Slbp	5	33634952	33652574	-	6076	protein_coding	stem-loop binding protein [Source:MGI Symbol;Acc:MGI:108402]	-	2050	1729	1847	1410	1411	1482	16.7042	16.3329	16.3238	13.7658	13.6767	12.8968
ENSMUSG00000022261	583.368	527.33	560.797	328.671	400.448	423.314	557.165	384.144	0.535615	3.53049e-06	3.45969e-05	Sdc2	15	32920723	33034935	+	3527	protein_coding	syndecan 2 [Source:MGI Symbol;Acc:MGI:1349165]	-	652	509	578	307	375	444	9.15236	8.28323	8.80024	5.16337	6.26177	6.65622
ENSMUSG00000003549	331.052	365.712	381.303	480.694	523.252	537.724	359.356	513.89	-0.517679	3.55032e-06	3.47682e-05	Ercc1	7	19344778	19356524	+	3111	protein_coding	excision repair cross-complementing rodent repair deficiency, complementation group 1 [Source:MGI Symbol;Acc:MGI:95412]	-	370	353	393	449	490	564	5.88833	6.51271	6.78367	8.56144	9.27615	9.58583
ENSMUSG00000008855	954.684	1008.04	940.16	785.812	717.602	725.546	967.628	742.987	0.381086	3.55976e-06	3.48375e-05	Hdac5	11	102194432	102230166	-	8780	protein_coding	histone deacetylase 5 [Source:MGI Symbol;Acc:MGI:1333784]	-	1067	973	969	734	672	761	6.01673	6.36071	5.92655	4.95909	4.50761	4.5829
ENSMUSG00000026994	914.421	945.879	928.517	1150.88	1159.7	1215.6	929.606	1175.39	-0.339199	3.56376e-06	3.48535e-05	Galnt3	2	66082766	66124994	-	4374	protein_coding	polypeptide N-acetylgalactosaminyltransferase 3 [Source:MGI Symbol;Acc:MGI:894695]	-	1022	913	957	1075	1086	1275	11.5681	11.9806	11.7491	14.5791	14.6225	15.4128
ENSMUSG00000020849	12285.6	12718.1	11064.6	14027.9	13773.3	14774.1	12022.8	14191.7	-0.239411	3.59824e-06	3.51674e-05	Ywhae	11	75732869	75765845	+	2568	protein_coding	tyrosine 3-monooxygenase/tryptophan 5-monooxygenase activation protein, epsilon polypeptide [Source:MGI Symbol;Acc:MGI:894689]	-	13731	12276	11404	13103	12898	15496	264.727	274.378	238.47	302.675	295.8	319.062
ENSMUSG00000044894	2180.47	1929.05	2425.59	2774.96	2949.43	2605.67	2178.37	2776.69	-0.349411	3.61161e-06	3.52747e-05	Uqcrq	11	53427922	53430831	-	1831	protein_coding	ubiquinol-cytochrome c reductase, complex III subunit VII [Source:MGI Symbol;Acc:MGI:107807]	-	2437	1862	2500	2592	2762	2733	65.8958	58.3685	73.3203	83.9745	88.8397	78.9227
ENSMUSG00000041608	205.789	217.562	181.434	312.612	317.155	314.626	201.595	314.797	-0.643519	3.73745e-06	3.64797e-05	Entpd3	9	120539818	120568327	+	3755	protein_coding	ectonucleoside triphosphate diphosphohydrolase 3 [Source:MGI Symbol;Acc:MGI:1321386]	-	230	210	187	292	297	330	3.03255	3.20994	2.67426	4.61289	4.6582	4.64681
ENSMUSG00000048924	51	74.5928	50.4524	8.56471	19.2215	20.0216	58.6817	15.9359	1.87166	3.74787e-06	3.65573e-05	Ccdc125	13	100669717	100697240	+	2469	protein_coding	coiled-coil domain containing 125 [Source:MGI Symbol;Acc:MGI:1923291]	-	57	72	52	8	18	21	1.143	1.67378	1.13098	0.192207	0.429361	0.449727
ENSMUSG00000064372	416.052	394.72	325.03	226.965	260.558	244.073	378.601	243.865	0.635033	3.78289e-06	3.68745e-05	mt-Tp	MT	15356	15422	-	67	Mt_tRNA	mitochondrially encoded tRNA proline [Source:MGI Symbol;Acc:MGI:102478]	-	465	381	335	212	244	256	343.612	326.39	268.499	187.699	214.48	202.03
ENSMUSG00000042305	1662.42	1779.87	1632.91	2151.88	2030	2019.32	1691.73	2067.07	-0.289322	3.80378e-06	3.70536e-05	Tmem183a	1	134346097	134361979	-	3564	protein_coding	transmembrane protein 183A [Source:MGI Symbol;Acc:MGI:1914729]	-	1858	1718	1683	2010	1901	2118	25.8106	27.6677	25.3582	33.4548	31.4135	31.4224
ENSMUSG00000086448	157.474	203.058	181.434	307.259	306.476	266.955	180.655	293.563	-0.70204	3.89321e-06	3.78998e-05	9330162012Rik	13	24937401	24941417	+	3836	bidirectional_promoter_lncRNA	cDNA RIKEN 9330162012 gene [Source:MGI Symbol;Acc:MGI:3604449]	-	176	196	187	287	287	280	2.27156	2.93268	2.61779	4.43817	4.40631	3.85949
ENSMUSG00000048776	186.105	213.418	241.589	421.812	315.019	316.532	213.704	351.121	-0.716589	3.98276e-06	3.87459e-05	Pthlh	6	147252101	147264183	-	1619	protein_coding	parathyroid hormone-like peptide [Source:MGI Symbol;Acc:MGI:97800]	-	208	206	249	394	295	332	6.36073	7.30311	8.25895	14.4361	10.7312	10.8428
ENSMUSG00000030671	145.842	148.15	136.803	69.5882	76.886	74.366	143.598	73.6134	0.963649	4.03e-06	3.91797e-05	Pde3b	7	114415281	114539251	+	9114	protein_coding	phosphodiesterase 3B, cGMP-inhibited [Source:MGI Symbol;Acc:MGI:1333863]	-	163	143	141	65	72	78	0.885461	0.900563	0.830773	0.423063	0.465259	0.452518
ENSMUSG00000028698	81.421	63.1967	101.875	159.518	156.976	170.661	82.1642	162.385	-0.981089	4.04831e-06	3.93318e-05	Pik3r3	4	116221618	116303056	+	5300	protein_coding	phosphoinositide-3-kinase regulatory subunit 3 [Source:MGI Symbol;Acc:MGI:109277]	-	91	61	105	149	147	179	0.850073	0.660604	1.06386	1.66767	1.63348	1.78578
ENSMUSG00000019841	1241.89	1057.77	1055.62	759.047	867.103	886.672	1118.43	837.607	0.417361	4.05433e-06	3.93643e-05	Rev3l	10	39732118	39875211	+	13293	protein_coding	REV3 like, DNA directed polymerase zeta catalytic subunit [Source:MGI Symbol;Acc:MGI:1337131]	-	1388	1021	1088	709	812	930	5.1696	4.40849	4.3952	3.16391	3.59753	3.69922
ENSMUSG00000032434	3621.89	3645.73	3742.21	3219.26	3103.2	3089.05	3669.94	3137.17	0.226408	4.09373e-06	3.97208e-05	Cmtm6	9	114731116	114749344	+	3440	protein_coding	CKLF-like MARVEL transmembrane domain containing 6 [Source:MGI Symbol;Acc:MGI:2447165]	-	4048	3519	3857	3007	2906	3240	58.2603	58.7149	60.2093	51.8532	49.7518	49.8009
ENSMUSG00000038991	2514.21	2725.75	2713.75	2276.07	2217.95	2046.02	2651.24	2180.01	0.28251	4.16264e-06	4.03612e-05	Txndc5	13	38500079	38528824	-	4492	protein_coding	thioredoxin domain containing 5 [Source:MGI Symbol;Acc:MGI:2145316]	-	2810	2631	2797	2126	2077	2146	30.9711	33.6177	33.4368	28.0753	27.2313	25.2604
ENSMUSG00000061461	565.473	561.518	619.982	783.671	752.842	789.424	582.325	775.312	-0.413172	4.1652e-06	4.03612e-05	Smim20	5	53267083	53278540	+	2909	protein_coding	small integral membrane protein 20 [Source:MGI Symbol;Acc:MGI:1913528]	-	632	542	639	732	705	828	10.7563	10.6941	11.7959	14.9268	14.2731	15.05
ENSMUSG00000049502	477.789	475.529	417.202	319.035	302.205	322.253	456.84	314.498	0.538327	4.18933e-06	4.05683e-05	Dtx3l	16	35926511	35939151	-	5725	protein_coding	deltex 3-like, E3 ubiquitin ligase [Source:MGI Symbol;Acc:MGI:2656973]	-	534	459	430	298	283	338	4.61803	4.60177	4.03334	3.08774	2.91127	3.1217
ENSMUSG00000015714	2575.95	2460.53	2578.89	3047.96	2920.6	3049.01	2538.46	3005.86	-0.243665	4.2092e-06	4.0734e-05	Cers2	3	95314791	95323599	+	3676	protein_coding	ceramide synthase 2 [Source:MGI Symbol;Acc:MGI:1924143]	Homeobox	2879	2375	2658	2847	2735	3198	38.7755	37.083	38.8286	45.9423	43.8181	45.9995
ENSMUSG00000032374	517.158	491.07	414.291	714.082	632.174	654.993	474.173	667.083	-0.491691	4.22395e-06	4.085e-05	Plod2	9	92542223	92608428	+	5392	protein_coding	procollagen lysine, 2-oxoglutarate 5-dioxygenase 2 [Source:MGI Symbol;Acc:MGI:1347007]	-	578	474	427	667	592	687	5.30724	5.04563	4.25256	7.33798	6.46611	6.73686
ENSMUSG00000030255	41.1579	51.8006	27.1667	9.63529	6.40716	7.62729	40.0417	7.88991	2.34303	4.24362e-06	4.10133e-05	Sspn	6	145931641	145965223	+	4996	protein_coding	sarcospan [Source:MGI Symbol;Acc:MGI:1353511]	-	46	50	28	9	6	8	0.455854	0.574427	0.300959	0.106861	0.0707295	0.0846678
ENSMUSG00000030110	46.5263	39.3684	26.1964	87.7882	83.2931	115.363	37.3637	95.4814	-1.35294	4.31919e-06	4.17163e-05	Ret	6	118151745	118197718	-	6763	protein_coding	ret proto-oncogene [Source:MGI Symbol;Acc:MGI:97902]	-	52	38	27	82	78	121	0.380675	0.322501	0.214386	0.719242	0.679245	0.946012
ENSMUSG00000063851	39.3684	23.8283	21.3452	63.1647	80.0896	102.015	28.1806	81.7564	-1.53152	4.35209e-06	4.20067e-05	Rnf183	4	62427540	62435252	-	1524	protein_coding	ring finger protein 183 [Source:MGI Symbol;Acc:MGI:1923322]	-	44	23	22	59	75	107	1.42942	0.866224	0.775193	2.29651	2.89833	3.71235
ENSMUSG00000025728	1584.58	1630.68	1643.58	2009.49	1957.39	1914.45	1619.61	1960.44	-0.275501	4.36831e-06	4.21356e-05	Pigq	17	25926421	25944510	-	5992	protein_coding	phosphatidylinositol glycan anchor biosynthesis, class Q [Source:MGI Symbol;Acc:MGI:1333114]	-	1771	1574	1694	1877	1833	2008	14.6331	15.0772	15.1815	18.582	18.0162	17.7191
ENSMUSG00000074156	110.947	144.006	103.815	48.1765	55.5288	59.1115	119.589	54.2722	1.13595	4.39785e-06	4.23929e-05	Ces1h	8	93351843	93379725	-	1870	protein_coding	carboxylesterase 1H [Source:MGI Symbol;Acc:MGI:1922954]	-	124	139	107	45	52	62	3.283	4.26639	3.07266	1.42748	1.6377	1.75308
ENSMUSG00000091575	70.6842	74.5928	89.2619	26.7647	27.7644	33.3694	78.1796	29.2995	1.41207	4.41929e-06	4.25364e-05	2010016I18Rik	3	106481982	106485913	-	3697	processed_transcript	RIKEN cDNA 2010016I18 gene [Source:MGI Symbol;Acc:MGI:1916456]	-	79	72	92	25	26	35	1.05796	1.11782	1.33632	0.401136	0.414186	0.500575
ENSMUSG00000031292	164.631	185.446	171.732	280.494	290.458	262.188	173.937	277.713	-0.675673	4.41941e-06	4.25364e-05	Cdkl5	X	160771923	160994704	-	14331	protein_coding	cyclin-dependent kinase-like 5 [Source:MGI Symbol;Acc:MGI:1278336]	-	184	179	177	262	272	275	0.635671	0.716909	0.663238	1.08449	1.1178	1.01463
ENSMUSG00000013846	1151.53	1203.85	1046.89	868.247	909.817	858.07	1134.09	878.711	0.368108	4.42139e-06	4.25364e-05	St3gal1	15	67102875	67176830	-	6851	protein_coding	ST3 beta-galactoside alpha-2,3-sialyltransferase 1 [Source:MGI Symbol;Acc:MGI:98304]	-	1287	1162	1079	811	852	900	9.30069	9.73508	8.45746	7.02211	7.32415	6.94607
ENSMUSG00000113184	104.684	76.6649	80.5297	160.588	164.451	173.521	87.2929	166.187	-0.925412	4.47399e-06	4.30144e-05	AC125351.1	12	81717830	81720052	-	2223	lincRNA	novel transcript	-	117	74	83	150	154	182	2.60578	1.91064	2.00498	4.00269	4.07993	4.32895
ENSMUSG00000031349	750.684	822.593	749.994	1002.07	963.21	1043.98	774.424	1003.09	-0.374539	4.52504e-06	4.34769e-05	Nsdhl	X	72918557	72958514	+	2853	protein_coding	NAD(P) dependent steroid dehydrogenase-like [Source:MGI Symbol;Acc:MGI:1099438]	-	839	794	773	936	902	1095	14.5596	15.9737	14.5496	19.4614	18.6199	20.2938
ENSMUSG00000045374	600.368	586.383	595.726	402.541	455.977	434.755	594.159	431.091	0.46288	4.53717e-06	4.35651e-05	Wdr81	11	75440944	75454717	-	7038	protein_coding	WD repeat domain 81 [Source:MGI Symbol;Acc:MGI:2681828]	-	671	566	614	376	427	456	4.72024	4.61588	4.6848	3.16912	3.57314	3.42583
ENSMUSG00000028223	238.895	248.643	224.125	129.541	156.976	138.245	237.221	141.587	0.744655	4.57451e-06	4.38951e-05	Decr1	4	15917240	15945507	-	3879	protein_coding	2,4-dienoyl CoA reductase 1, mitochondrial [Source:MGI Symbol;Acc:MGI:1914710]	-	267	240	231	121	147	145	3.40786	3.55123	3.1979	1.8504	2.23187	1.97651
ENSMUSG00000047766	173.579	212.382	153.298	279.424	326.765	282.21	179.753	296.133	-0.721763	4.58851e-06	4.40008e-05	Lrrc49	9	60568859	60688158	-	6310	protein_coding	leucine rich repeat containing 49 [Source:MGI Symbol;Acc:MGI:2442689]	-	194	205	158	261	306	296	1.52217	1.86471	1.34462	2.45364	2.85604	2.48035
ENSMUSG00000040822	544	551.158	543.333	378.988	401.516	401.386	546.164	393.963	0.470816	4.62082e-06	4.42819e-05	1700123O20Rik	14	54686216	54690741	+	1935	protein_coding	RIKEN cDNA 1700123O20 gene [Source:MGI Symbol;Acc:MGI:1920893]	-	608	532	560	354	376	421	15.5566	15.7804	15.541	10.8523	11.444	11.5041
ENSMUSG00000022109	841.052	768.721	945.011	686.247	551.016	601.602	851.595	612.955	0.475032	4.66143e-06	4.4642e-05	Med4	14	73510025	73518849	+	3350	protein_coding	mediator complex subunit 4 [Source:MGI Symbol;Acc:MGI:1914631]	-	940	742	974	641	516	631	13.8923	12.713	15.613	11.3505	9.07144	9.95944
ENSMUSG00000028565	980.631	926.195	958.595	689.459	747.503	767.496	955.14	734.819	0.378071	4.72282e-06	4.52007e-05	Nfia	4	97772734	98118874	+	10891	protein_coding	nuclear factor I/A [Source:MGI Symbol;Acc:MGI:108056]	CTF/NFI	1096	894	988	644	700	805	4.98234	4.71148	4.87149	3.50767	3.78531	3.90822
ENSMUSG00000097254	20.5789	17.6122	12.6131	56.7412	49.1216	63.8785	16.9347	56.5804	-1.73854	4.77893e-06	4.5708e-05	C430042M11Rik	17	83851675	83854393	-	1617	lincRNA	RIKEN cDNA C430042M11 gene [Source:MGI Symbol;Acc:MGI:2443186]	-	23	17	13	53	46	67	0.70422	0.603429	0.431724	1.94431	1.6754	2.19086
ENSMUSG00000020451	3481.42	3590.82	3466.66	3065.09	2994.28	2945.09	3512.96	3001.49	0.227041	4.81195e-06	4.5994e-05	Limk2	11	3344256	3409189	-	6099	protein_coding	LIM motif-containing protein kinase 2 [Source:MGI Symbol;Acc:MGI:1197517]	-	3891	3466	3573	2863	2804	3089	31.5859	32.618	31.4591	27.846	27.0764	26.7799
ENSMUSG00000021950	220.105	173.014	216.363	129.541	87.5646	112.502	203.161	109.869	0.888011	4.81667e-06	4.60094e-05	Anxa8	14	34085981	34100571	+	1880	protein_coding	annexin A8 [Source:MGI Symbol;Acc:MGI:1201374]	-	246	167	223	121	82	118	6.4784	5.09854	6.36971	3.81793	2.56878	3.31875
ENSMUSG00000019873	3053.74	3205.42	2891.31	3586.47	3514.33	3945.21	3050.15	3682	-0.272233	4.88973e-06	4.6677e-05	Reep3	10	67009189	67096945	-	8294	protein_coding	receptor accessory protein 3 [Source:MGI Symbol;Acc:MGI:88930]	-	3413	3094	2980	3350	3291	4138	20.3734	21.4113	19.2941	23.9597	23.3687	26.3801
ENSMUSG00000026701	7179.36	7547.35	7151.62	8769.19	8362.42	8126.87	7292.78	8419.49	-0.20726	4.90042e-06	4.67488e-05	Prdx6	1	161240112	161251219	-	4804	protein_coding	peroxiredoxin 6 [Source:MGI Symbol;Acc:MGI:894320]	-	8024	7285	7371	8191	7831	8524	82.6949	87.039	82.394	101.143	96.0032	93.819
ENSMUSG00000022146	697.894	688.948	603.488	392.906	418.601	543.444	663.443	451.65	0.552563	4.91011e-06	4.6811e-05	Osmr	15	6813577	6874969	-	12113	protein_coding	oncostatin M receptor [Source:MGI Symbol;Acc:MGI:1330819]	-	780	665	622	367	392	570	3.18811	3.15106	2.75747	1.79728	1.90593	2.48813
ENSMUSG00000027170	2313.79	2389.04	2165.57	2814.58	2714.5	2703.87	2289.47	2744.32	-0.26148	4.95641e-06	4.72219e-05	Eif3m	2	104999656	105017080	-	2590	protein_coding	eukaryotic translation initiation factor 3, subunit M [Source:MGI Symbol;Acc:MGI:1351744]	-	2586	2306	2232	2629	2542	2836	49.4333	51.1031	46.2772	60.2132	57.8026	57.8971
ENSMUSG00000075700	3962.79	4423.77	3798.48	4734.14	4816.05	5162.72	4061.68	4904.3	-0.272559	5.0344e-06	4.79339e-05	Selenot	3	58576636	58593133	+	3436	protein_coding	selenoprotein T [Source:MGI Symbol;Acc:MGI:1916477]	-	4429	4270	3915	4422	4510	5415	63.818	71.3283	61.1858	76.3425	77.3027	83.3289
ENSMUSG00000033454	765.894	798.765	692.75	892.871	1055.05	1078.31	752.47	1008.74	-0.42376	5.11322e-06	4.86531e-05	Zbtb1	12	76370266	76396950	+	12190	protein_coding	zinc finger and BTB domain containing 1 [Source:MGI Symbol;Acc:MGI:2442326]	ZBTB	856	771	714	834	988	1131	3.47665	3.63026	3.14533	4.05848	4.77337	4.90579
ENSMUSG00000025076	573.526	536.654	553.035	405.753	410.059	387.085	554.405	400.965	0.468633	5.21096e-06	4.95511e-05	Casp7	19	56397129	56442344	+	2350	protein_coding	caspase 7 [Source:MGI Symbol;Acc:MGI:109383]	-	641	518	570	379	384	406	13.5046	12.6517	13.025	9.56691	9.62354	9.135
ENSMUSG00000002885	105.579	154.366	110.607	207.694	225.319	225.005	123.517	219.339	-0.8329	5.33009e-06	5.06513e-05	Adgre5	8	83723251	83741326	-	3757	protein_coding	adhesion G protein-coupled receptor E5 [Source:MGI Symbol;Acc:MGI:1347095]	-	118	149	114	194	211	236	1.555	2.27631	1.62943	3.0631	3.3076	3.3214
ENSMUSG00000063163	2.68421	0	0	20.3412	30.968	20.0216	0.894736	23.7769	-4.6428	5.42483e-06	5.15184e-05	Speer2	16	69856874	69863744	-	1165	protein_coding	spermatogenesis associated glutamate (E)-rich protein 2 [Source:MGI Symbol;Acc:MGI:2668488]	-	3	0	0	19	29	21	0.127493	0	0	0.967449	1.46603	0.953112
ENSMUSG00000056917	593.21	647.507	705.363	487.118	454.909	468.125	648.693	470.05	0.464129	5.43917e-06	5.16214e-05	Sipa1	19	5651185	5663707	-	3868	protein_coding	signal-induced proliferation associated gene 1 [Source:MGI Symbol;Acc:MGI:107576]	-	663	625	727	455	426	491	8.48629	9.27429	10.093	6.97791	6.48626	6.7119
ENSMUSG00000048706	29.5263	26.9363	42.6905	92.0706	68.3431	99.1547	33.051	86.5228	-1.38928	5.48192e-06	5.19936e-05	Lurap1l	4	80910646	80955628	+	3066	protein_coding	leucine rich adaptor protein 1-like [Source:MGI Symbol;Acc:MGI:106510]	-	33	26	44	86	64	104	0.532884	0.48673	0.770642	1.6639	1.22936	1.79354
ENSMUSG00000073077	12.5263	9.32411	24.2559	0	0	0	15.3688	0	6.344	5.509e-06	5.21903e-05	Gm7173	X	79266559	79517285	-	9839	protein_coding	predicted gene 7173 [Source:MGI Symbol;Acc:MGI:3645063]	-	14	9	25	0	0	0	0.0704479	0.0525024	0.136446	0	0	0
ENSMUSG00000004864	1620.37	1745.68	1784.27	1443.15	1397.83	1301.41	1716.77	1380.8	0.314413	5.50972e-06	5.21903e-05	Mapk13	17	28769297	28780233	+	3150	protein_coding	mitogen-activated protein kinase 13 [Source:MGI Symbol;Acc:MGI:1346864]	-	1811	1685	1839	1348	1309	1365	28.4642	30.7027	31.3504	25.3852	24.4738	22.9125
ENSMUSG00000022120	559.21	561.518	494.821	299.765	392.973	400.432	538.517	364.39	0.562163	5.51593e-06	5.22156e-05	Rnf219	14	104477536	104522645	-	4435	protein_coding	ring finger protein 219 [Source:MGI Symbol;Acc:MGI:1919736]	-	625	542	510	280	368	420	6.97714	7.01444	6.17517	3.74511	4.88681	5.00733
ENSMUSG00000000823	802.579	763.541	821.791	588.824	637.513	577.767	795.97	601.368	0.405426	5.52474e-06	5.22655e-05	Zfp512b	2	181582103	181592803	-	6810	protein_coding	zinc finger protein 512B [Source:MGI Symbol;Acc:MGI:2685478]	zf-C2H2	897	737	847	550	597	606	6.52133	6.21166	6.67896	4.79089	5.16296	4.70518
ENSMUSG00000050608	2315.58	2279.23	2176.24	2776.04	2589.56	2721.99	2257.02	2695.86	-0.256288	5.63858e-06	5.33082e-05	Minos1	4	139101814	139131113	-	2766	protein_coding	mitochondrial inner membrane organizing system 1 [Source:MGI Symbol;Acc:MGI:1913628]	-	2588	2200	2243	2593	2425	2855	46.3237	45.6518	43.5461	55.6097	51.6334	54.5763
ENSMUSG00000045107	365.947	330.488	391.006	250.518	250.947	204.983	362.48	235.483	0.625085	5.65372e-06	5.34171e-05	Saysd1	14	20075636	20138534	-	2511	protein_coding	SAYSVFN motif domain containing 1 [Source:MGI Symbol;Acc:MGI:1914759]	-	409	319	403	234	235	215	8.06431	7.29174	8.61848	5.52802	5.51179	4.52733
ENSMUSG00000033805	26.8421	30.0443	22.3155	4.28235	3.20358	0	26.4006	2.49531	3.44204	5.6732e-06	5.35669e-05	Ephx4	5	107402736	107430035	+	1646	protein_coding	epoxide hydrolase 4 [Source:MGI Symbol;Acc:MGI:2686228]	-	30	29	23	4	3	0	0.902365	1.01124	0.750361	0.144155	0.10734	0
ENSMUSG00000036745	295.263	299.407	295.922	173.435	201.826	194.496	296.864	189.919	0.643812	5.68415e-06	5.3636e-05	Ttll7	3	146852367	146984009	+	8266	protein_coding	tubulin tyrosine ligase-like family, member 7 [Source:MGI Symbol;Acc:MGI:1918142]	-	330	289	305	162	189	204	1.97656	2.00673	1.98142	1.16257	1.3466	1.30492
ENSMUSG00000038014	11146.6	11584.7	11021.9	9953.26	9627.83	10093.8	11251.1	9891.62	0.185596	5.72156e-06	5.3927e-05	Fam120a	13	48879219	48968017	-	5105	protein_coding	family with sequence similarity 120, member A [Source:MGI Symbol;Acc:MGI:2446163]	-	12458	11182	11360	9297	9016	10587	120.821	125.722	119.496	108.031	104.013	109.655
ENSMUSG00000027994	229.947	225.851	208.601	149.882	119.6	118.223	221.466	129.235	0.778939	5.7223e-06	5.3927e-05	Mcub	3	129914960	129970206	-	1318	protein_coding	mitochondrial calcium uniporter dominant negative beta subunit [Source:MGI Symbol;Acc:MGI:1914065]	-	257	218	215	140	112	124	9.65403	9.49354	8.75982	6.30105	5.00466	4.97458
ENSMUSG00000027122	651.368	547.014	556.916	813.647	774.199	780.843	585.1	789.563	-0.430655	5.77371e-06	5.43768e-05	Arl14ep	2	106962527	106974424	-	5313	protein_coding	ADP-ribosylation factor-like 14 effector protein [Source:MGI Symbol;Acc:MGI:1926020]	-	728	528	574	760	725	819	6.78394	5.70402	5.80156	8.48544	8.03655	8.15069
ENSMUSG00000089762	1972	2250.22	2761.3	1720.44	1805.75	1731.39	2327.84	1752.53	0.40928	6.01358e-06	5.65997e-05	Ier5l	2	30471537	30474219	-	2683	protein_coding	immediate early response 5-like [Source:MGI Symbol;Acc:MGI:1919750]	-	2204	2172	2846	1607	1691	1816	40.6707	46.4651	56.9622	35.53	37.1188	35.7887
ENSMUSG00000022390	1393.1	1644.15	1585.37	1276.14	1212.02	1102.14	1540.87	1196.77	0.364585	6.02287e-06	5.66511e-05	Zc3h7b	15	81745057	81796260	+	10045	protein_coding	zinc finger CCCH type containing 7B [Source:MGI Symbol;Acc:MGI:1328310]	-	1557	1587	1634	1192	1135	1156	7.67413	9.06806	8.73523	7.03926	6.65453	6.08497
ENSMUSG00000025494	279.158	251.751	295.922	178.788	172.993	166.847	275.61	172.876	0.674333	6.1405e-06	5.77207e-05	Sigirr	7	141091175	141100572	-	3043	protein_coding	single immunoglobulin and toll-interleukin 1 receptor (TIR) domain [Source:MGI Symbol;Acc:MGI:1344402]	-	312	243	305	167	162	175	5.07625	4.58344	5.38233	3.25548	3.13534	3.04079
ENSMUSG00000056234	1300.95	1424.52	1314.67	1092	1063.59	1073.54	1346.71	1076.38	0.322661	6.2137e-06	5.83716e-05	Ncoa4	14	32159865	32179855	+	9365	protein_coding	nuclear receptor coactivator 4 [Source:MGI Symbol;Acc:MGI:1350932]	-	1454	1375	1355	1020	996	1126	7.68683	8.42718	7.76969	6.4609	6.26359	6.35742
ENSMUSG00000024556	707.736	677.552	637.446	916.423	900.207	837.095	674.245	884.575	-0.390608	6.23719e-06	5.8555e-05	Me2	18	73770040	73815392	-	2455	protein_coding	malic enzyme 2, NAD(+)-dependent, mitochondrial [Source:MGI Symbol;Acc:MGI:2147351]	-	791	654	657	856	843	878	15.952	15.2902	14.371	20.6834	20.2231	18.9101
ENSMUSG00000020770	533.263	506.61	503.553	373.635	383.362	345.135	514.475	367.377	0.487331	6.26026e-06	5.87342e-05	Unk	11	116030322	116061214	+	4438	protein_coding	unkempt family zinc finger [Source:MGI Symbol;Acc:MGI:2442456]	-	596	489	519	349	359	362	6.6489	6.32425	6.2799	4.66486	4.76408	4.31292
ENSMUSG00000019437	223.684	232.067	236.738	360.788	344.919	332.74	230.83	346.149	-0.584459	6.29693e-06	5.90408e-05	Tlcd1	11	78176711	78181909	+	5009	protein_coding	TLC domain containing 1 [Source:MGI Symbol;Acc:MGI:1915572]	-	250	224	244	337	323	349	2.47104	2.56675	2.61584	3.99098	3.79772	3.68404
ENSMUSG00000039238	235.316	226.887	212.482	118.835	147.365	133.477	224.895	133.226	0.755638	6.30772e-06	5.91044e-05	Zfp750	11	121510978	121519333	-	3232	protein_coding	zinc finger protein 750 [Source:MGI Symbol;Acc:MGI:2442210]	-	263	219	219	111	138	140	4.02879	3.8892	3.63869	2.03729	2.51466	2.29038
ENSMUSG00000024145	394.579	359.496	398.768	544.929	502.962	569.186	384.281	539.026	-0.488009	6.31229e-06	5.91096e-05	Pigf	17	86997256	87025406	-	988	protein_coding	phosphatidylinositol glycan anchor biosynthesis, class F [Source:MGI Symbol;Acc:MGI:99462]	-	441	347	411	509	471	597	22.099	20.1586	22.3387	30.5606	28.076	31.9498
ENSMUSG00000028127	1736.68	1736.36	1682.39	1989.15	2062.04	2229.07	1718.48	2093.42	-0.285333	6.33697e-06	5.93015e-05	Abcd3	3	121758774	121815302	-	6593	protein_coding	ATP-binding cassette, sub-family D (ALD), member 3 [Source:MGI Symbol;Acc:MGI:1349216]	-	1941	1676	1734	1858	1931	2338	14.5758	14.5908	14.1234	16.7172	17.2493	18.7505
ENSMUSG00000025790	176.263	118.105	167.851	88.8588	71.5467	67.6922	154.073	76.0325	1.02342	6.34082e-06	5.93015e-05	Slco3a1	7	74275419	74554780	-	8474	protein_coding	solute carrier organic anion transporter family, member 3a1 [Source:MGI Symbol;Acc:MGI:1351867]	-	197	114	173	83	67	71	1.15098	0.772154	1.0963	0.581019	0.465648	0.443017
ENSMUSG00000022893	262.158	255.895	252.262	173.435	132.415	163.033	256.771	156.294	0.715684	6.55091e-06	6.12275e-05	Adamts1	16	85793827	85803113	-	5302	protein_coding	a disintegrin-like and metallopeptidase (reprolysin type) with thrombospondin type 1 motif, 1 [Source:MGI Symbol;Acc:MGI:109249]	-	293	247	260	162	124	171	2.73602	2.6739	2.63333	1.81249	1.37738	1.70532
ENSMUSG00000029863	1006.58	1004.93	999.345	797.588	784.878	786.564	1003.62	789.677	0.34596	6.65414e-06	6.2153e-05	Casp2	6	42264985	42282508	+	7057	protein_coding	caspase 2 [Source:MGI Symbol;Acc:MGI:97295]	-	1125	970	1030	745	735	825	7.89266	7.88931	7.83771	6.26234	6.13393	6.18136
ENSMUSG00000020829	110.947	119.141	143.595	239.812	202.894	205.937	124.561	216.214	-0.795902	6.67522e-06	6.23105e-05	Slc46a1	11	78465697	78472059	+	3080	protein_coding	solute carrier family 46, member 1 [Source:MGI Symbol;Acc:MGI:1098733]	-	124	115	148	224	190	216	1.99325	2.14306	2.58038	4.31418	3.63308	3.70812
ENSMUSG00000019889	841.052	879.574	825.672	618.8	578.781	703.617	848.766	633.733	0.419714	6.68424e-06	6.23552e-05	Ptprk	10	28074820	28597397	+	13328	protein_coding	protein tyrosine phosphatase, receptor type, K [Source:MGI Symbol;Acc:MGI:103310]	-	940	849	851	578	542	738	3.49183	3.6562	3.42876	2.57255	2.395	2.9278
ENSMUSG00000042688	5888.26	6028.55	6012.56	5188.07	5183.4	5320.03	5976.46	5230.5	0.192099	6.74628e-06	6.28942e-05	Mapk6	9	75369062	75410005	-	6675	protein_coding	mitogen-activated protein kinase 6 [Source:MGI Symbol;Acc:MGI:1354946]	-	6581	5819	6197	4846	4854	5580	48.8125	50.0362	49.8543	43.0658	42.8272	44.2011
ENSMUSG00000031109	272.895	263.147	257.113	147.741	176.197	169.707	264.385	164.548	0.68382	6.76829e-06	6.30596e-05	Enox2	X	49009707	49288259	-	4356	protein_coding	ecto-NOX disulfide-thiol exchanger 2 [Source:MGI Symbol;Acc:MGI:2384799]	-	305	254	265	138	165	178	3.46659	3.34683	3.26686	1.87928	2.23084	2.16064
ENSMUSG00000021696	880.421	938.627	909.113	717.294	661.006	721.732	909.387	700.011	0.376563	6.83702e-06	6.36598e-05	Elovl7	13	108214404	108285683	+	4013	protein_coding	ELOVL family member 7, elongation of long chain fatty acids (yeast) [Source:MGI Symbol;Acc:MGI:1921809]	-	984	906	937	670	619	757	12.1399	12.9582	12.5384	9.9039	9.08433	9.97418
ENSMUSG00000051495	1668.68	1849.28	1986.08	1473.13	1519.57	1367.19	1834.68	1453.3	0.336258	6.89694e-06	6.41772e-05	Irf2bp2	8	126588296	126593986	-	5080	protein_coding	interferon regulatory factor 2 binding protein 2 [Source:MGI Symbol;Acc:MGI:2443921]	-	1865	1785	2047	1376	1423	1434	18.1763	20.168	21.6385	16.0678	16.4973	14.9257
ENSMUSG00000039067	2458.74	2489.54	2489.63	2875.6	2850.12	3110.98	2479.3	2945.57	-0.249176	6.90691e-06	6.42295e-05	Psmd7	8	107580381	107588464	-	2261	protein_coding	proteasome (prosome, macropain) 26S subunit, non-ATPase, 7 [Source:MGI Symbol;Acc:MGI:1351511]	-	2748	2403	2566	2686	2669	3263	60.1737	61.0015	60.9436	70.4703	69.5216	76.3075
ENSMUSG00000032712	1922.79	1900.05	1833.75	1484.91	1487.53	1641.77	1885.53	1538.07	0.293151	6.96892e-06	6.47654e-05	Resf1	6	149309414	149335663	+	9629	protein_coding	retroelement silencing factor 1 [Source:MGI Symbol;Acc:MGI:1914496]	-	2149	1834	1890	1387	1393	1722	11.0496	10.9321	10.5403	8.54468	8.52004	9.45589
ENSMUSG00000000563	4357.37	4145.08	4207.92	5083.15	4905.75	4766.1	4236.79	4918.34	-0.214735	7.06457e-06	6.5613e-05	Atp5f1	3	105942698	105960099	-	4105	protein_coding	ATP synthase, H+ transporting, mitochondrial F0 complex, subunit B1 [Source:MGI Symbol;Acc:MGI:1100495]	-	4870	4001	4337	4748	4594	4999	58.7363	55.9426	56.7347	68.6117	65.9097	64.3903
ENSMUSG00000021774	898.315	1053.62	863.511	692.671	651.395	745.567	938.484	696.544	0.42838	7.15043e-06	6.63418e-05	Ube2e1	14	18282722	18331859	-	4457	protein_coding	ubiquitin-conjugating enzyme E2E 1 [Source:MGI Symbol;Acc:MGI:107411]	-	1004	1017	890	647	610	782	11.1527	13.0968	10.7231	8.61117	8.06044	9.27715
ENSMUSG00000011632	213.842	226.887	253.232	125.259	133.483	152.546	231.32	137.096	0.752071	7.15204e-06	6.63418e-05	Pinlyp	7	24541658	24546118	-	843	protein_coding	phospholipase A2 inhibitor and LY6/PLAUR domain containing [Source:MGI Symbol;Acc:MGI:3615324]	-	239	219	261	117	125	160	14.0366	14.9109	16.6259	8.23301	8.73281	10.0356
ENSMUSG00000032860	154.789	159.546	205.69	71.7294	104.65	93.4342	173.342	89.938	0.945558	7.34554e-06	6.80939e-05	P2ry2	7	100996568	101012866	-	3927	protein_coding	purinergic receptor P2Y, G-protein coupled 2 [Source:MGI Symbol;Acc:MGI:105107]	-	173	154	212	67	98	98	2.1811	2.25085	2.89899	1.01208	1.46973	1.31952
ENSMUSG00000032358	1742.05	1618.25	1480.58	1206.55	1215.23	1371	1613.63	1264.26	0.351595	7.41389e-06	6.86844e-05	Fam83b	9	76490054	76567116	-	3879	protein_coding	family with sequence similarity 83, member B [Source:MGI Symbol;Acc:MGI:2685362]	-	1947	1562	1526	1127	1138	1438	24.8506	23.1126	21.1255	17.2347	17.278	19.6015
ENSMUSG00000085793	102.895	113.961	97.994	180.929	193.283	179.241	104.95	184.484	-0.814669	7.42511e-06	6.87451e-05	Lin52	12	84451422	84546145	+	3110	protein_coding	lin-52 homolog (C. elegans) [Source:MGI Symbol;Acc:MGI:3045391]	-	115	110	101	169	181	188	1.83075	2.03011	1.74395	3.22349	3.4276	3.1963
ENSMUSG00000021175	822.263	982.139	872.244	645.565	709.06	654.993	892.215	669.872	0.412639	7.76929e-06	7.18866e-05	Cdca7l	12	117804289	117878706	+	3258	protein_coding	cell division cycle associated 7 like [Source:MGI Symbol;Acc:MGI:2384982]	-	919	948	899	603	664	687	13.9655	16.7011	14.8177	10.9791	12.003	11.1495
ENSMUSG00000054342	173.579	203.058	206.661	112.412	123.872	82.9467	194.433	106.41	0.872451	7.82702e-06	7.23754e-05	Kcnn4	7	24370263	24386690	+	5115	protein_coding	potassium intermediate/small conductance calcium-activated channel, subfamily N, member 4 [Source:MGI Symbol;Acc:MGI:1277957]	-	194	196	213	105	116	87	1.87779	2.19937	2.23618	1.21771	1.33562	0.89934
ENSMUSG00000028402	431.263	442.377	463.774	619.871	623.631	576.813	445.805	606.772	-0.444375	7.87344e-06	7.27591e-05	Mpdz	4	81278500	81442815	-	12437	protein_coding	multiple PDZ domain protein [Source:MGI Symbol;Acc:MGI:1343489]	-	482	427	478	579	584	605	1.91877	1.9706	2.06388	2.76162	2.76547	2.57211
ENSMUSG00000029640	1115.74	1301.23	1160.4	1477.41	1465.1	1559.78	1192.46	1500.77	-0.333207	7.88462e-06	7.27894e-05	Usp12	5	146734809	146795006	-	4639	protein_coding	ubiquitin specific peptidase 12 [Source:MGI Symbol;Acc:MGI:1270128]	-	1247	1256	1196	1380	1372	1636	13.3086	15.5401	13.8446	17.6464	17.4181	18.647
ENSMUSG00000031029	7452.26	8288.09	7456.28	9569.99	8669.96	9067.89	7732.21	9102.61	-0.235615	7.88659e-06	7.27894e-05	Eif3f	7	108934417	108942951	+	2891	protein_coding	eukaryotic translation initiation factor 3, subunit F [Source:MGI Symbol;Acc:MGI:1913335]	-	8329	8000	7685	8939	8119	9511	142.638	158.829	142.747	183.418	165.396	173.952
ENSMUSG00000025358	1081.74	1034.98	1009.05	823.282	848.949	774.169	1041.92	815.467	0.354637	7.95225e-06	7.33496e-05	Cdk2	10	128697939	128705031	-	6219	protein_coding	cyclin-dependent kinase 2 [Source:MGI Symbol;Acc:MGI:104772]	-	1209	999	1040	769	795	812	9.62491	9.22003	8.98018	7.3351	7.52867	6.90376
ENSMUSG00000048756	1666	1707.35	1483.49	1338.24	1286.77	1262.32	1618.95	1295.77	0.321429	8.07644e-06	7.44486e-05	Foxo3	10	42181841	42276755	-	7571	protein_coding	forkhead box O3 [Source:MGI Symbol;Acc:MGI:1890081]	Fork	1862	1648	1529	1250	1205	1324	12.1764	12.4937	10.8449	9.79394	9.37358	9.24667
ENSMUSG00000026986	20.5789	30.0443	15.5238	0	0	0.953411	22.049	0.317804	5.89988	8.14392e-06	7.50237e-05	Hnmt	2	24002910	24049394	-	1769	protein_coding	histamine N-methyltransferase [Source:MGI Symbol;Acc:MGI:2153181]	-	23	29	16	0	0	1	0.643711	0.94093	0.485696	0	0	0.0298898
ENSMUSG00000095180	17.8947	18.6482	29.1071	0	0	0.953411	21.8834	0.317804	5.89088	8.15905e-06	7.51162e-05	Rhox5	X	37804842	37808876	+	754	protein_coding	reproductive homeobox 5 [Source:MGI Symbol;Acc:MGI:97538]	-	20	18	30	0	0	1	1.31326	1.37021	2.1366	0	0	0.070126
ENSMUSG00000049299	680	683.768	634.535	895.012	850.017	850.442	666.101	865.157	-0.377007	8.17966e-06	7.5259e-05	Trappc1	11	69323980	69325793	+	1112	protein_coding	trafficking protein particle complex 1 [Source:MGI Symbol;Acc:MGI:1098727]	-	760	660	654	836	796	892	33.8376	34.0664	31.5824	44.5966	42.158	42.4141
ENSMUSG00000030790	91.2631	90.133	42.6905	26.7647	23.4929	22.8819	74.6955	24.3798	1.61695	8.21281e-06	7.55169e-05	Adm	7	110627661	110629820	+	1619	protein_coding	adrenomedullin [Source:MGI Symbol;Acc:MGI:108058]	-	102	87	44	25	22	24	3.11921	3.08432	1.45941	0.915996	0.80029	0.783817
ENSMUSG00000053819	802.579	766.649	782.982	965.671	989.907	1050.66	784.07	1002.08	-0.354128	8.4332e-06	7.74952e-05	Camk2d	3	126596302	126846326	+	22493	protein_coding	calcium/calmodulin-dependent protein kinase II, delta [Source:MGI Symbol;Acc:MGI:1341265]	-	897	740	807	902	927	1102	1.9744	1.8883	1.92663	2.37881	2.42719	2.59051
ENSMUSG00000026553	5052.58	5114.79	4793.94	4264.15	4213.78	4423.83	4987.1	4300.59	0.213409	8.61674e-06	7.91146e-05	Copa	1	172082529	172122330	+	9427	protein_coding	coatomer protein complex subunit alpha [Source:MGI Symbol;Acc:MGI:1334462]	-	5647	4937	4941	3983	3946	4640	29.6575	30.0592	28.1458	25.0632	24.6522	26.0253
ENSMUSG00000067931	551.158	500.394	507.434	352.224	366.276	394.712	519.662	371.071	0.485606	8.62016e-06	7.91146e-05	Zfp948	17	21567008	21588699	+	2652	protein_coding	zinc finger protein 948 [Source:MGI Symbol;Acc:MGI:3040683]	zf-C2H2	616	483	523	329	343	414	11.5	10.4535	10.5901	7.35907	7.61714	8.25424
ENSMUSG00000057133	2048.05	1921.8	1851.21	1544.86	1668	1540.71	1940.36	1584.52	0.292963	8.70858e-06	7.98765e-05	Chd6	2	160946978	161109075	-	19093	protein_coding	chromodomain helicase DNA binding protein 6 [Source:MGI Symbol;Acc:MGI:1918639]	-	2289	1855	1908	1443	1562	1616	5.93557	5.57644	5.36632	4.48325	4.81813	4.47525
ENSMUSG00000025813	46.5263	40.4045	55.3035	13.9176	12.8143	12.3943	47.4114	13.0421	1.86431	8.84483e-06	8.10758e-05	Homer2	7	81600481	81707527	-	12621	protein_coding	homer scaffolding protein 2 [Source:MGI Symbol;Acc:MGI:1347354]	-	52	39	57	13	12	13	0.203986	0.177361	0.242523	0.0611013	0.0559963	0.0544628
ENSMUSG00000024661	21003	21764.5	20748.5	23357	23686.2	24152.8	21172	23732	-0.164772	8.949e-06	8.19797e-05	Fth1	19	9982703	9985092	+	866	protein_coding	ferritin heavy polypeptide 1 [Source:MGI Symbol;Acc:MGI:95588]	-	23474	21008	21385	21817	22181	25333	1342.02	1392.37	1326.06	1494.44	1508.46	1546.75
ENSMUSG00000062997	5697.68	5634.87	5770.97	6618.38	6636.75	6303.95	5701.17	6519.69	-0.193293	8.98692e-06	8.2276e-05	Rpl35	2	39001580	39005624	-	1241	protein_coding	ribosomal protein L35 [Source:MGI Symbol;Acc:MGI:1913739]	-	6368	5439	5948	6182	6215	6612	254.052	251.556	257.378	295.5	294.945	281.716
ENSMUSG00000046721	3085.05	2908.09	3349.26	3884.09	3796.25	3561.94	3114.13	3747.43	-0.26657	9.0516e-06	8.28168e-05	Rpl14-ps1	7	45324965	45325617	+	653	processed_pseudogene	ribosomal protein L14, pseudogene 1 [Source:MGI Symbol;Acc:MGI:3710579]	-	3448	2807	3452	3628	3555	3736	261.424	246.727	283.877	329.575	320.625	302.513
ENSMUSG00000030000	70.6842	72.5208	78.5892	21.4118	36.3073	24.7887	73.9314	27.5026	1.42859	9.25788e-06	8.46516e-05	Add2	6	86028681	86124409	+	10139	protein_coding	adducin 2 (beta) [Source:MGI Symbol;Acc:MGI:87919]	-	79	70	81	20	34	26	0.385765	0.396269	0.429005	0.117013	0.197495	0.13559
ENSMUSG00000033295	28249.5	29171	28144.7	25744.4	25275.2	25770.7	28521.7	25596.8	0.156041	9.37655e-06	8.56837e-05	Ptprf	4	118208213	118291405	-	9148	protein_coding	protein tyrosine phosphatase, receptor type, F [Source:MGI Symbol;Acc:MGI:102695]	-	31573	28157	29008	24047	23669	27030	170.876	176.664	170.28	155.932	152.379	156.232
ENSMUSG00000037379	220.105	236.211	236.738	130.612	149.501	142.058	231.018	140.723	0.714308	9.41826e-06	8.60088e-05	Spon2	5	33198184	33218455	-	2947	protein_coding	spondin 2, extracellular matrix protein [Source:MGI Symbol;Acc:MGI:1923724]	-	246	228	244	122	140	149	4.13281	4.4406	4.44613	2.45573	2.79782	2.67335
ENSMUSG00000108350	156.579	161.618	169.792	91	74.7503	98.2013	162.663	87.9838	0.88398	9.42378e-06	8.60088e-05	Gm44950	7	79922572	79924867	-	2296	TEC	predicted gene 44950 [Source:MGI Symbol;Acc:MGI:5753526]	-	175	156	175	85	70	103	3.77361	3.89978	4.09297	2.19608	1.79555	2.37201
ENSMUSG00000026000	1436.05	1470.1	1485.43	1179.79	1173.58	1225.13	1463.86	1192.83	0.294817	9.48227e-06	8.64891e-05	Lancl1	1	67000517	67038872	-	6863	protein_coding	LanC (bacterial lantibiotic synthetase component C)-like 1 [Source:MGI Symbol;Acc:MGI:1336997]	-	1605	1419	1531	1102	1099	1285	11.5785	11.8674	11.9794	9.52507	9.43095	9.9001
ENSMUSG00000033965	149.421	175.086	142.625	73.8706	86.4967	87.7138	155.711	82.6937	0.910491	9.52628e-06	8.68368e-05	Slc16a2	X	103697414	103821983	-	4263	protein_coding	solute carrier family 16 (monocarboxylic acid transporters), member 2 [Source:MGI Symbol;Acc:MGI:1203732]	-	167	169	147	69	81	92	1.93951	2.2754	1.85172	0.960139	1.11903	1.1411
ENSMUSG00000056666	603.947	649.579	645.208	831.847	835.067	802.772	632.911	823.229	-0.379691	9.57078e-06	8.71886e-05	Retsat	6	72598475	72608425	+	3537	protein_coding	retinol saturase (all trans retinol 13,14 reductase) [Source:MGI Symbol;Acc:MGI:1914692]	-	675	627	665	777	782	842	9.44843	10.1747	10.0962	13.0313	13.021	12.5872
ENSMUSG00000054580	53.6842	44.5485	59.1845	17.1294	18.1536	11.4409	52.4724	15.5747	1.76056	9.58854e-06	8.72965e-05	Pla2r1	2	60417543	60553308	-	9618	protein_coding	phospholipase A2 receptor 1 [Source:MGI Symbol;Acc:MGI:102468]	-	60	43	61	16	17	12	0.308857	0.256608	0.340579	0.0986815	0.104096	0.0659701
ENSMUSG00000079435	5976.84	5870.04	5744.78	7071.24	6716.84	6496.54	5863.89	6761.54	-0.205208	9.66448e-06	8.79336e-05	Rpl36a	X	134585654	134588062	+	1655	protein_coding	ribosomal protein L36A [Source:MGI Symbol;Acc:MGI:1201789]	-	6680	5666	5921	6605	6290	6814	199.834	196.501	192.119	236.742	223.833	217.698
ENSMUSG00000033530	313.158	390.576	430.785	251.588	239.201	244.073	378.173	244.954	0.625167	9.83492e-06	8.94293e-05	Ttc7b	12	100300770	100520826	-	7320	protein_coding	tetratricopeptide repeat domain 7B [Source:MGI Symbol;Acc:MGI:2144724]	-	350	377	444	235	224	256	2.36727	2.95609	3.2572	1.9044	1.80222	1.84918
ENSMUSG00000033453	34.8947	25.9003	24.2559	5.35294	1.06786	4.76705	28.3503	3.72929	2.91916	9.896e-06	8.99292e-05	Adamts15	9	30899155	30922452	-	10363	protein_coding	a disintegrin-like and metallopeptidase (reprolysin type) with thrombospondin type 1 motif, 15 [Source:MGI Symbol;Acc:MGI:2449569]	-	39	25	25	5	1	5	0.186324	0.138466	0.129547	0.028621	0.00568311	0.0255114
ENSMUSG00000039988	1776.95	1870	1729.93	2193.64	2128.25	2128.01	1792.29	2149.96	-0.262757	9.936e-06	9.02372e-05	Ankrd13c	3	157947239	158008034	+	11511	protein_coding	ankyrin repeat domain 13c [Source:MGI Symbol;Acc:MGI:2139746]	-	1986	1805	1783	2049	1993	2232	8.54195	9.00019	8.31784	10.5592	10.1968	10.2525
ENSMUSG00000031207	5693.21	5883.51	5450.79	4810.15	4820.32	5067.38	5675.84	4899.28	0.211917	9.97133e-06	9.05024e-05	Msn	X	96096042	96168552	+	6327	protein_coding	moesin [Source:MGI Symbol;Acc:MGI:97167]	-	6363	5679	5618	4493	4514	5315	49.7915	51.5183	47.6822	42.1249	42.018	44.4177
ENSMUSG00000001098	594.105	611.247	653.94	829.706	800.896	797.051	619.764	809.218	-0.384926	1.01809e-05	9.23478e-05	Kctd10	5	114363567	114380508	-	4039	protein_coding	potassium channel tetramerisation domain containing 10 [Source:MGI Symbol;Acc:MGI:2141207]	-	664	590	674	775	750	836	8.13926	8.38427	8.96104	11.3823	10.936	10.9442
ENSMUSG00000028854	1743.84	1949.77	1733.81	1509.53	1492.87	1371.96	1809.14	1458.12	0.311226	1.02153e-05	9.26032e-05	Slc9a1	4	133369706	133423702	+	5324	protein_coding	solute carrier family 9 (sodium/hydrogen exchanger), member 1 [Source:MGI Symbol;Acc:MGI:102462]	-	1949	1882	1787	1410	1398	1439	18.1244	20.2894	18.0243	15.7102	15.4647	14.2913
ENSMUSG00000056596	379.368	367.784	472.506	273	263.762	276.489	406.553	271.084	0.584506	1.03341e-05	9.36219e-05	Trnp1	4	133491100	133498550	-	1654	protein_coding	TMF1-regulated nuclear protein 1 [Source:MGI Symbol;Acc:MGI:1916789]	-	424	355	487	255	247	290	12.6917	12.3191	15.8112	9.14545	8.79494	9.27071
ENSMUSG00000022408	1530	1662.8	1606.71	1271.86	1285.7	1349.08	1599.84	1302.21	0.295932	1.04664e-05	9.4763e-05	Fam83f	15	80671847	80700425	+	2993	protein_coding	family with sequence similarity 83, member F [Source:MGI Symbol;Acc:MGI:2146227]	-	1710	1605	1656	1188	1204	1415	28.2866	30.7791	29.7116	23.5456	23.6914	24.9977
ENSMUSG00000024059	596.789	609.175	618.041	457.141	434.619	461.451	608.002	451.07	0.430147	1.0494e-05	9.4915e-05	Clip4	17	71768473	71864273	+	8514	protein_coding	CAP-GLY domain containing linker protein family, member 4 [Source:MGI Symbol;Acc:MGI:1919100]	-	667	588	637	427	407	484	3.87867	3.96398	4.01771	2.97505	2.81535	3.00581
ENSMUSG00000022214	1115.74	1054.66	1087.64	848.976	909.817	709.338	1086.01	822.71	0.402394	1.04961e-05	9.4915e-05	Dcaf11	14	55560006	55570065	+	8070	protein_coding	DDB1 and CUL4 associated factor 11 [Source:MGI Symbol;Acc:MGI:90168]	-	1247	1018	1121	793	852	744	7.65039	7.24038	7.45941	5.82908	6.21781	4.87472
ENSMUSG00000056832	137.789	141.934	117.399	254.8	216.776	202.123	132.374	224.566	-0.761492	1.05032e-05	9.49212e-05	Ttc26	6	38381469	38427647	+	4673	protein_coding	tetratricopeptide repeat domain 26 [Source:MGI Symbol;Acc:MGI:2444853]	-	154	137	121	238	203	212	1.63161	1.68272	1.39047	3.02122	2.55842	2.39878
ENSMUSG00000044345	1418.16	1432.8	1468.94	1081.29	1178.92	1216.55	1439.97	1158.92	0.312517	1.06452e-05	9.61455e-05	Marveld1	19	42147400	42151703	+	4304	protein_coding	MARVEL (membrane-associating) domain containing 1 [Source:MGI Symbol;Acc:MGI:2147570]	-	1585	1383	1514	1010	1104	1276	18.2326	18.4432	18.8897	13.9203	15.1067	15.6758
ENSMUSG00000035274	328.368	361.568	390.035	461.424	512.573	585.394	359.991	519.797	-0.532199	1.07967e-05	9.74545e-05	Tpbg	9	85842380	85847040	+	3828	protein_coding	trophoblast glycoprotein [Source:MGI Symbol;Acc:MGI:1341264]	-	367	349	402	431	480	614	4.74662	5.23288	5.63932	6.67891	7.38484	8.481
ENSMUSG00000040811	810.631	837.098	776.19	1003.14	1104.17	996.314	807.973	1034.54	-0.356448	1.09685e-05	9.89448e-05	Eml2	7	19176421	19206482	+	3529	protein_coding	echinoderm microtubule associated protein like 2 [Source:MGI Symbol;Acc:MGI:1919455]	-	906	808	800	937	1034	1045	12.7106	13.1416	12.1734	15.7503	17.256	15.6572
ENSMUSG00000027950	121.684	88.061	113.518	50.3176	48.0537	50.5308	107.754	49.634	1.12033	1.11224e-05	0.000100271	Chrnb2	3	89746195	89764632	-	8380	protein_coding	cholinergic receptor, nicotinic, beta polypeptide 2 (neuronal) [Source:MGI Symbol;Acc:MGI:87891]	-	136	85	117	47	45	53	0.8035	0.582187	0.749746	0.332701	0.316257	0.334412
ENSMUSG00000027165	104.684	128.465	103.815	237.671	180.468	182.101	112.322	200.08	-0.834105	1.11847e-05	0.000100772	B230118H07Rik	2	101560781	101649532	-	4289	protein_coding	RIKEN cDNA B230118H07 gene [Source:MGI Symbol;Acc:MGI:1915420]	-	117	124	107	222	169	191	1.35058	1.65941	1.33968	3.07042	2.32061	2.35466
ENSMUSG00000024799	252.316	269.363	237.708	386.482	408.991	337.507	253.129	377.66	-0.576532	1.1266e-05	0.000101442	Tm7sf2	19	6062821	6077197	-	5593	protein_coding	transmembrane 7 superfamily member 2 [Source:MGI Symbol;Acc:MGI:1920416]	-	282	260	245	361	383	354	2.49629	2.66818	2.3523	3.8288	4.03297	3.34664
ENSMUSG00000049305	1420.84	1417.26	1559.17	1222.61	1196	1098.33	1465.76	1172.31	0.323028	1.12946e-05	0.000101638	Ccdc71	9	108460527	108465938	+	3267	protein_coding	coiled-coil domain containing 71 [Source:MGI Symbol;Acc:MGI:1919704]	-	1588	1368	1607	1142	1120	1152	24.0653	24.0339	26.4143	20.7356	20.1902	18.6446
ENSMUSG00000004270	1087.1	1138.58	1035.24	1363.93	1326.28	1351.94	1086.98	1347.38	-0.310247	1.13214e-05	0.000101817	Lpcat3	6	124663027	124704418	+	3268	protein_coding	lysophosphatidylcholine acyltransferase 3 [Source:MGI Symbol;Acc:MGI:1315211]	-	1215	1099	1067	1274	1242	1418	18.4071	19.302	17.5329	23.1253	22.3826	22.9427
ENSMUSG00000030759	3864.37	3791.8	3528.75	2981.59	3197.18	3254.94	3728.31	3144.57	0.245476	1.13964e-05	0.000102428	Far1	7	113513834	113571511	+	8055	protein_coding	fatty acyl CoA reductase 1 [Source:MGI Symbol;Acc:MGI:1914670]	-	4319	3660	3637	2785	2994	3414	26.5466	26.0797	24.2466	20.5097	21.8906	22.4103
ENSMUSG00000038712	1333.16	1517.76	1349.6	1732.21	1714.98	1723.77	1400.17	1723.65	-0.300778	1.14596e-05	0.000102934	Mindy1	3	95281345	95296166	+	6458	protein_coding	MINDY lysine 48 deubiquitinase 1 [Source:MGI Symbol;Acc:MGI:1922257]	-	1490	1465	1391	1618	1606	1808	11.423	13.0205	11.5665	14.8621	14.646	14.803
ENSMUSG00000052533	3553	3770.05	3445.31	2993.36	3062.62	3110.03	3589.45	3055.34	0.231996	1.15231e-05	0.000103442	Nup188	2	30286397	30344266	+	6241	protein_coding	nucleoporin 188 [Source:MGI Symbol;Acc:MGI:2446190]	-	3971	3639	3551	2796	2868	3262	31.5019	33.4669	30.5541	26.5756	27.0643	27.6363
ENSMUSG00000023009	94.8421	124.321	148.446	57.8118	48.0537	63.8785	122.537	56.5813	1.11061	1.16201e-05	0.000104249	Nckap5l	15	99422035	99457748	-	5002	protein_coding	NCK-associated protein 5-like [Source:MGI Symbol;Acc:MGI:3609653]	-	106	120	153	54	45	67	1.04919	1.37697	1.64256	0.640399	0.529835	0.708242
ENSMUSG00000060636	4094.31	4452.78	4699.83	5502.82	5614.81	4884.32	4415.64	5333.99	-0.27251	1.16589e-05	0.000104533	Rpl35a	16	33056453	33060189	+	3526	protein_coding	ribosomal protein L35A [Source:MGI Symbol;Acc:MGI:1928894]	-	4576	4298	4844	5140	5258	5123	64.2532	69.9635	73.7724	86.4732	87.8233	76.8232
ENSMUSG00000000555	55.4737	41.4405	72.7678	16.0588	22.4251	11.4409	56.5606	16.6416	1.77393	1.1692e-05	0.000104767	Itga5	15	103344286	103366763	-	4933	protein_coding	integrin alpha 5 (fibronectin receptor alpha) [Source:MGI Symbol;Acc:MGI:96604]	-	62	40	75	15	21	12	0.622259	0.46541	0.816437	0.180377	0.250715	0.128624
ENSMUSG00000026535	74.2631	79.7729	56.2738	28.9059	22.4251	25.7421	70.1033	25.691	1.44778	1.1757e-05	0.000105268	Ifi202b	1	173962568	173982744	-	1697	protein_coding	interferon activated gene 202B [Source:MGI Symbol;Acc:MGI:1347083]	-	83	77	58	27	21	27	2.42151	2.60433	1.83535	0.943805	0.728801	0.841264
ENSMUSG00000005034	1419.95	1485.64	1401.02	1175.51	1186.39	1144.09	1435.54	1168.66	0.296702	1.17622e-05	0.000105268	Prkacb	3	146729574	146812990	-	8772	protein_coding	protein kinase, cAMP dependent, catalytic, beta [Source:MGI Symbol;Acc:MGI:97594]	-	1587	1434	1444	1098	1111	1200	8.95713	9.38292	8.83977	7.42513	7.45911	7.23324
ENSMUSG00000037692	1565.79	1562.31	1564.02	1301.84	1299.59	1263.27	1564.04	1288.23	0.280181	1.2047e-05	0.000107751	Ahdc1	4	133011260	133078110	+	8444	protein_coding	AT hook, DNA binding motif, containing 1 [Source:MGI Symbol;Acc:MGI:2444218]	-	1750	1508	1612	1216	1217	1325	10.2608	10.2504	10.2515	8.54252	8.48817	8.29694
ENSMUSG00000028532	769.473	812.233	773.279	573.835	584.12	635.925	784.995	597.96	0.39122	1.20661e-05	0.000107857	Cachd1	4	100776675	101029220	+	6020	protein_coding	cache domain containing 1 [Source:MGI Symbol;Acc:MGI:2444177]	-	860	784	797	536	547	667	7.07282	7.47493	7.10942	5.28164	5.35134	5.85841
ENSMUSG00000031758	119	107.745	124.19	44.9647	68.3431	53.391	116.979	55.5663	1.07537	1.20933e-05	0.000108035	Cdyl2	8	116574400	116732991	-	2411	protein_coding	chromodomain protein, Y chromosome-like 2 [Source:MGI Symbol;Acc:MGI:1923046]	-	133	104	128	42	64	56	2.73115	2.47584	2.85092	1.03336	1.56334	1.22812
ENSMUSG00000029771	211.158	215.49	193.077	135.965	113.193	117.27	206.575	122.142	0.758797	1.24088e-05	0.000110786	Irf5	6	29526625	29541871	+	2905	protein_coding	interferon regulatory factor 5 [Source:MGI Symbol;Acc:MGI:1350924]	IRF	236	208	199	127	106	123	4.02213	4.10965	3.67857	2.59333	2.14897	2.23877
ENSMUSG00000032724	120.789	81.8449	107.696	176.647	189.011	192.589	103.444	186.082	-0.843289	1.25727e-05	0.000112181	Abtb2	2	103566310	103718423	+	6032	protein_coding	ankyrin repeat and BTB (POZ) domain containing 2 [Source:MGI Symbol;Acc:MGI:2139365]	-	135	79	111	165	177	202	1.10806	0.751715	0.988175	1.62264	1.72816	1.77068
ENSMUSG00000019823	26.8421	20.7202	24.2559	4.28235	2.13572	0	23.9394	2.13936	3.52601	1.2642e-05	0.000112732	Mical1	10	41476314	41487032	+	6047	protein_coding	microtubule associated monooxygenase, calponin and LIM domain containing 1 [Source:MGI Symbol;Acc:MGI:2385847]	-	30	20	25	4	2	0	0.245625	0.189835	0.22201	0.0392392	0.0194788	0
ENSMUSG00000021786	308.684	341.884	308.536	213.047	198.622	221.191	319.701	210.953	0.598066	1.27999e-05	0.00011407	Oxsm	14	16238652	16249808	-	4125	protein_coding	3-oxoacyl-ACP synthase, mitochondrial [Source:MGI Symbol;Acc:MGI:1918397]	-	345	330	318	199	186	232	4.14082	4.59174	4.13976	2.86174	2.65559	2.97382
ENSMUSG00000028034	2754.89	2642.87	2755.47	3157.16	3152.33	3196.79	2717.74	3168.76	-0.221325	1.28169e-05	0.000114153	Fubp1	3	152210422	152236826	+	15500	protein_coding	far upstream element (FUSE) binding protein 1 [Source:MGI Symbol;Acc:MGI:1196294]	-	3079	2551	2840	2949	2952	3353	9.83487	9.44639	9.83918	11.2861	11.2165	11.4381
ENSMUSG00000049960	490.316	480.709	613.19	398.259	365.208	313.672	528.072	359.046	0.558213	1.29355e-05	0.00011514	Mrps16	14	20389304	20393634	-	2875	protein_coding	mitochondrial ribosomal protein S16 [Source:MGI Symbol;Acc:MGI:1913492]	-	548	464	632	372	342	329	9.43699	9.26334	11.8046	7.67548	7.00583	6.05074
ENSMUSG00000027330	2992	2959.89	2889.37	2489.12	2422.98	2601.86	2947.08	2504.65	0.234344	1.31243e-05	0.00011675	Cdc25b	2	131186949	131198497	+	3728	protein_coding	cell division cycle 25B [Source:MGI Symbol;Acc:MGI:99701]	-	3344	2857	2978	2325	2269	2729	44.41	43.9867	42.8964	36.9954	35.8451	38.706
ENSMUSG00000038773	2033.74	2039.91	2039.44	1709.73	1733.14	1693.26	2037.69	1712.04	0.251342	1.32934e-05	0.000118154	Kdm3b	18	34777047	34838660	+	14095	protein_coding	KDM3B lysine (K)-specific demethylase 3B [Source:MGI Symbol;Acc:MGI:1923356]	-	2273	1969	2102	1597	1623	1776	7.98408	8.01803	8.00829	6.7211	6.78149	6.66236
ENSMUSG00000024066	2192.1	2185.98	1858.98	1657.27	1711.78	1668.47	2079.02	1679.17	0.30826	1.32981e-05	0.000118154	Xdh	17	73883895	73950196	-	9175	protein_coding	xanthine dehydrogenase [Source:MGI Symbol;Acc:MGI:98973]	-	2450	2110	1916	1548	1603	1750	13.2206	13.1997	11.214	10.0084	10.2896	10.0852
ENSMUSG00000043439	595	602.959	601.547	821.141	798.76	735.08	599.835	784.994	-0.387422	1.33999e-05	0.000118987	Epop	11	97627389	97629702	-	2314	protein_coding	elongin BC and polycomb repressive complex 2 associated protein [Source:MGI Symbol;Acc:MGI:2143991]	-	665	582	620	767	748	771	14.2282	14.436	14.388	19.6622	19.0375	17.6174
ENSMUSG00000037805	10505.1	10824.3	11661.3	13409.1	13086.6	12025.4	10996.9	12840.4	-0.223501	1.34799e-05	0.000119625	Rpl10a	17	28328471	28331033	+	2431	protein_coding	ribosomal protein L10A [Source:MGI Symbol;Acc:MGI:1343877]	-	11741	10448	12019	12525	12255	12613	239.117	246.681	265.495	305.628	296.893	274.337
ENSMUSG00000026965	2010.47	2180.8	2044.29	2538.36	2455.01	2428.34	2078.52	2473.9	-0.251594	1.3697e-05	0.000121479	Anapc2	2	25272478	25285915	+	3445	protein_coding	anaphase promoting complex subunit 2 [Source:MGI Symbol;Acc:MGI:2139135]	-	2247	2105	2107	2371	2299	2547	32.2927	35.0712	32.8434	40.8266	39.3026	39.0922
ENSMUSG00000072494	405.316	420.621	411.381	276.212	313.951	268.862	412.439	286.342	0.527183	1.38921e-05	0.000123135	Ppp1r3e	14	54872669	54877550	-	2508	protein_coding	protein phosphatase 1, regulatory subunit 3E [Source:MGI Symbol;Acc:MGI:2145790]	-	453	406	424	258	294	282	8.94255	9.2915	9.07843	6.10229	6.90385	5.94528
ENSMUSG00000029838	906.368	895.114	851.869	698.024	700.517	670.248	884.45	689.596	0.359603	1.42086e-05	0.000125865	Ptn	6	36714929	36810220	-	3433	protein_coding	pleiotrophin [Source:MGI Symbol;Acc:MGI:97804]	-	1013	864	878	652	656	703	14.6092	14.4453	13.7339	11.2661	11.2539	10.8276
ENSMUSG00000069662	3000.95	3160.87	2895.19	3451.58	3632.86	3539.06	3019	3541.17	-0.230426	1.43421e-05	0.000126971	Marcks	10	37133375	37138920	-	4048	protein_coding	myristoylated alanine rich protein kinase C substrate [Source:MGI Symbol;Acc:MGI:96907]	-	3354	3051	2984	3224	3402	3712	41.0217	43.2602	39.585	47.2449	49.4955	48.4862
ENSMUSG00000048497	119	137.79	144.565	254.8	209.301	208.797	133.785	224.299	-0.746276	1.44935e-05	0.000128234	Mmgt2	11	62648664	62666354	+	4898	protein_coding	membrane magnesium transporter 2 [Source:MGI Symbol;Acc:MGI:2448491]	-	133	133	149	238	196	219	1.34438	1.55855	1.63358	2.88243	2.35672	2.36415
ENSMUSG00000028348	24.1579	7.25208	20.375	66.3765	60.8681	49.5774	17.2617	58.9406	-1.75655	1.45842e-05	0.000128898	Cavin4	4	48663514	48673502	+	2054	protein_coding	caveolae associated 4 [Source:MGI Symbol;Acc:MGI:1915266]	-	27	7	21	62	57	52	0.65081	0.195607	0.549024	1.79057	1.63435	1.33861
ENSMUSG00000033765	106.474	129.501	86.3511	52.4588	46.9859	47.6705	107.442	49.0384	1.13073	1.4586e-05	0.000128898	Calm4	13	3837757	3838673	+	917	protein_coding	calmodulin 4 [Source:MGI Symbol;Acc:MGI:1931464]	-	119	125	89	49	44	50	6.42493	7.82398	5.21186	3.16977	2.82589	2.88304
ENSMUSG00000037965	1328.68	1190.38	1286.53	927.129	1071.06	1002.99	1268.53	1000.39	0.343198	1.47897e-05	0.00013062	Zc3h7a	16	11136592	11176393	-	9160	protein_coding	zinc finger CCCH type containing 7 A [Source:MGI Symbol;Acc:MGI:2445044]	-	1485	1149	1326	866	1003	1052	8.02642	7.19966	7.77357	5.60819	6.44877	6.07254
ENSMUSG00000056394	2831.84	2804.48	2852.5	2515.88	2359.97	2333.95	2829.61	2403.27	0.235972	1.4931e-05	0.00013179	Lig1	7	13277283	13311433	+	4268	protein_coding	ligase I, DNA, ATP-dependent [Source:MGI Symbol;Acc:MGI:101789]	-	3165	2707	2940	2350	2210	2448	36.7147	36.4042	36.9909	32.6621	30.4958	30.3276
ENSMUSG00000061904	10536.4	10834.6	11169.4	12371.7	12316.7	12006.3	10846.8	12231.6	-0.173348	1.49983e-05	0.000132304	Slc25a3	10	91116574	91124059	-	5550	protein_coding	solute carrier family 25 (mitochondrial carrier, phosphate carrier), member 3 [Source:MGI Symbol;Acc:MGI:1353498]	-	11776	10458	11512	11556	11534	12593	105.05	108.154	111.386	123.514	122.394	119.974
ENSMUSG00000030515	340	400.937	357.047	473.2	543.541	526.283	365.995	514.341	-0.492786	1.50565e-05	0.000132738	Tarsl2	7	65644898	65692091	+	6741	protein_coding	threonyl-tRNA synthetase-like 2 [Source:MGI Symbol;Acc:MGI:2444486]	-	380	387	368	442	509	552	2.79094	3.29514	2.93154	3.88954	4.44698	4.32977
ENSMUSG00000024774	85	85.989	70.8273	137.035	144.161	171.614	80.6054	150.937	-0.906763	1.51849e-05	0.000133791	Ankrd22	19	34122549	34166053	-	1972	protein_coding	ankyrin repeat domain 22 [Source:MGI Symbol;Acc:MGI:1277101]	-	95	83	73	128	135	180	2.3851	2.41579	1.98787	3.85038	4.03179	4.82632
ENSMUSG00000071052	328.368	338.776	380.333	535.294	538.202	434.755	349.159	502.75	-0.524821	1.56612e-05	0.000137905	Rpl7a-ps5	17	57838430	57839221	-	792	processed_pseudogene	ribosomal protein L7A, pseudogene 5 [Source:MGI Symbol;Acc:MGI:3643553]	-	367	327	392	500	504	456	22.942	23.6979	26.5787	37.4494	37.478	30.4432
ENSMUSG00000027610	2894.47	3003.4	3060.13	3478.34	3483.36	3438.95	2986	3466.89	-0.215595	1.56792e-05	0.000137981	Gss	2	155563181	155592810	-	5915	protein_coding	glutathione synthetase [Source:MGI Symbol;Acc:MGI:95852]	-	3235	2899	3154	3249	3262	3607	27.0776	28.1307	28.6338	32.5833	32.4789	32.2435
ENSMUSG00000078153	407.105	352.244	363.839	209.835	186.876	298.418	374.396	231.709	0.689433	1.57553e-05	0.000138568	Psme2b	11	48945354	48946190	-	837	protein_coding	protease (prosome, macropain) activator subunit 2B [Source:MGI Symbol;Acc:MGI:1341073]	-	455	340	375	196	175	313	26.9139	23.3153	24.059	13.8909	12.3136	19.7729
ENSMUSG00000043015	429.473	369.856	396.827	304.047	231.726	266.955	398.719	267.576	0.576559	1.58466e-05	0.000139266	Nemp2	1	52630703	52651919	+	7078	protein_coding	nuclear envelope integral membrane protein 2 [Source:MGI Symbol;Acc:MGI:2444113]	-	480	357	409	284	217	280	3.35754	2.89498	3.10302	2.38017	1.8056	2.09169
ENSMUSG00000022241	2215.37	2326.88	2287.82	2643.28	2607.72	2905.04	2276.69	2718.68	-0.256812	1.58535e-05	0.000139266	Tars	15	11382301	11399665	-	5901	protein_coding	threonyl-tRNA synthetase [Source:MGI Symbol;Acc:MGI:106314]	-	2476	2246	2358	2469	2442	3047	20.7738	21.846	21.4581	24.8197	24.372	27.3022
ENSMUSG00000041633	17.8947	7.25208	14.5536	0	0	0	13.2335	0	6.13151	1.59716e-05	0.00014022	Kctd12b	X	153685154	153696391	-	4906	protein_coding	potassium channel tetramerisation domain containing 12b [Source:MGI Symbol;Acc:MGI:2444667]	-	20	7	15	0	0	0	0.201833	0.0818951	0.164186	0	0	0
ENSMUSG00000015944	1047.74	982.139	977.029	779.388	833.999	739.847	1002.3	784.411	0.354916	1.60666e-05	0.00014097	Castor2	5	134099711	134144343	+	7560	protein_coding	cytosolic arginine sensor for mTORC1 subunit 2 [Source:MGI Symbol;Acc:MGI:1933384]	-	1171	948	1007	728	781	776	7.66877	7.19737	7.15287	5.71229	6.08416	5.42738
ENSMUSG00000032714	60.8421	46.6205	57.244	13.9176	22.4251	16.208	54.9022	17.5169	1.65174	1.62614e-05	0.000142594	Syde1	10	78584503	78591964	-	3288	protein_coding	synapse defective 1, Rho GTPase, homolog 1 (C. elegans) [Source:MGI Symbol;Acc:MGI:1918959]	-	68	45	59	13	21	17	1.02392	0.785539	0.963591	0.234537	0.376148	0.273381
ENSMUSG00000053004	42.9473	24.8643	32.0178	6.42353	8.54289	3.81364	33.2765	6.26002	2.42574	1.62713e-05	0.000142596	Hrh1	6	114397936	114483296	+	4450	protein_coding	histamine receptor H1 [Source:MGI Symbol;Acc:MGI:107619]	-	48	24	33	6	8	4	0.534038	0.309555	0.398223	0.0799819	0.105877	0.0475281
ENSMUSG00000034708	3157.52	3427.13	3347.32	2751.41	2699.55	2940.32	3310.66	2797.09	0.242372	1.64094e-05	0.000143721	Grn	11	102430315	102437048	+	3474	protein_coding	granulin [Source:MGI Symbol;Acc:MGI:95832]	-	3529	3308	3450	2570	2528	3084	50.2936	54.6541	53.3288	43.8838	42.8567	46.9391
ENSMUSG00000047945	925.157	885.79	875.154	676.612	733.62	684.549	895.367	698.26	0.359365	1.65162e-05	0.000144571	Marcksl1	4	129513581	129515985	+	1605	protein_coding	MARCKS-like 1 [Source:MGI Symbol;Acc:MGI:97143]	-	1034	855	902	632	687	718	31.896	30.5758	30.1789	23.3584	25.2089	23.6537
ENSMUSG00000031274	110.947	130.537	108.667	198.059	244.54	172.567	116.717	205.055	-0.812947	1.6538e-05	0.000144676	Col4a5	X	141475385	141689234	+	6718	protein_coding	collagen, type IV, alpha 5 [Source:MGI Symbol;Acc:MGI:88456]	-	124	126	112	185	229	181	0.913845	1.07651	0.895262	1.63355	2.00755	1.42459
ENSMUSG00000032481	3958.31	4108.82	3953.72	3307.05	3495.11	3545.73	4006.95	3449.3	0.215777	1.66864e-05	0.000145888	Smarcc1	9	110117708	110240178	+	7832	protein_coding	SWI/SNF related, matrix associated, actin dependent regulator of chromatin, subfamily c, member 1 [Source:MGI Symbol;Acc:MGI:1203524]	MYB	4424	3966	4075	3089	3273	3719	27.9662	29.0648	27.9401	23.3962	24.6119	25.1075
ENSMUSG00000045973	3285.47	3302.81	3049.46	2763.19	2705.96	2744.87	3212.58	2738.01	0.230577	1.68428e-05	0.000147015	Slc25a51	4	45395923	45408766	-	5510	protein_coding	solute carrier family 25, member 51 [Source:MGI Symbol;Acc:MGI:2684984]	-	3672	3188	3143	2581	2534	2879	32.9945	33.2089	30.6313	27.7867	27.0849	27.6274
ENSMUSG00000022994	115.421	121.213	114.488	67.4471	57.6645	46.7171	117.041	57.2762	1.03459	1.68437e-05	0.000147015	Adcy6	15	98589973	98610076	-	6782	protein_coding	adenylate cyclase 6 [Source:MGI Symbol;Acc:MGI:87917]	-	129	117	118	63	54	49	0.941722	0.990183	0.934322	0.55104	0.468929	0.382022
ENSMUSG00000042116	589.631	624.715	632.595	450.718	492.284	418.547	615.647	453.85	0.44064	1.68453e-05	0.000147015	Vwa1	4	155768149	155774698	-	3623	protein_coding	von Willebrand factor A domain containing 1 [Source:MGI Symbol;Acc:MGI:2179729]	-	659	603	652	421	461	439	9.0055	9.55292	9.66388	6.8931	7.49384	6.40688
ENSMUSG00000074743	52.7894	47.6565	51.4226	12.8471	22.4251	6.67387	50.6229	13.982	1.8697	1.75368e-05	0.00015296	Thbd	2	148404466	148408188	-	3723	protein_coding	thrombomodulin [Source:MGI Symbol;Acc:MGI:98736]	-	59	46	53	12	21	7	0.784603	0.709173	0.764461	0.1912	0.332199	0.0994158
ENSMUSG00000073293	17	15.5402	21.3452	54.6	51.2573	57.2046	17.9618	54.354	-1.5971	1.76529e-05	0.000153882	Nudt10	X	6168696	6173015	-	1775	protein_coding	nudix (nucleoside diphosphate linked moiety X)-type motif 10 [Source:MGI Symbol;Acc:MGI:2147931]	-	19	15	22	51	48	60	0.529964	0.485043	0.665575	1.7044	1.59263	1.78732
ENSMUSG00000054717	8657.47	8624.8	8398.38	7592.61	7344.75	7752.18	8560.21	7563.18	0.178527	1.80453e-05	0.00015721	Hmgb2	8	57511907	57515999	+	3003	protein_coding	high mobility group box 2 [Source:MGI Symbol;Acc:MGI:96157]	HMG	9676	8325	8656	7092	6878	8131	159.526	159.117	154.787	140.092	134.89	143.166
ENSMUSG00000047866	880.421	906.51	829.553	1063.09	1073.2	1174.6	872.161	1103.63	-0.340542	1.81768e-05	0.000158262	Lonp2	8	86624043	86723873	+	5346	protein_coding	lon peptidase 2, peroxisomal [Source:MGI Symbol;Acc:MGI:1914137]	-	984	875	855	993	1005	1232	9.11291	9.39434	8.58835	11.0185	11.0716	12.1852
ENSMUSG00000040128	1438.74	1472.17	1407.81	1154.09	1247.26	1024.92	1439.57	1142.09	0.334954	1.82001e-05	0.000158371	Pnrc1	4	33245423	33290163	-	2095	protein_coding	proline-rich nuclear receptor coactivator 1 [Source:MGI Symbol;Acc:MGI:1917838]	-	1608	1421	1451	1078	1168	1075	38.0008	38.9312	37.1925	30.5236	32.8345	27.1316
ENSMUSG00000019179	5741.52	5842.07	5803.96	6947.05	6366.59	6613.81	5795.85	6642.48	-0.196739	1.82316e-05	0.000158552	Mdh2	5	135778480	135790398	+	3562	protein_coding	malate dehydrogenase 2, NAD (mitochondrial) [Source:MGI Symbol;Acc:MGI:97050]	-	6417	5639	5982	6489	5962	6937	89.1926	90.8648	90.183	108.065	98.5756	102.974
ENSMUSG00000020057	1555.95	1687.66	1594.1	1208.69	1330.55	1373.86	1612.57	1304.37	0.304904	1.8351e-05	0.000159496	Dram1	10	88322804	88379080	-	3045	protein_coding	DNA-damage regulated autophagy modulator 1 [Source:MGI Symbol;Acc:MGI:1918962]	-	1739	1629	1643	1129	1246	1441	28.275	30.7058	28.9749	21.9942	24.0992	25.0223
ENSMUSG00000055401	147.632	157.474	154.268	234.459	261.626	233.586	153.124	243.223	-0.667819	1.83808e-05	0.000159661	Fbxo6	4	148145716	148152140	-	2207	protein_coding	F-box protein 6 [Source:MGI Symbol;Acc:MGI:1354743]	-	165	152	159	219	245	245	3.70145	3.95302	3.86872	5.8863	6.53786	5.86968
ENSMUSG00000029311	25.0526	43.5125	40.75	7.49412	7.47503	8.5807	36.4384	7.84995	2.20849	1.86005e-05	0.000161474	Hsd17b11	5	103989762	104021919	-	3265	protein_coding	hydroxysteroid (17-beta) dehydrogenase 11 [Source:MGI Symbol;Acc:MGI:2149821]	-	28	42	42	7	7	9	0.424586	0.738335	0.690778	0.127179	0.126266	0.14575
ENSMUSG00000002329	498.368	504.538	552.065	393.976	383.362	344.181	518.324	373.84	0.472596	1.88551e-05	0.000163588	Mdp1	14	55657879	55660508	-	2032	protein_coding	magnesium-dependent phosphatase 1 [Source:MGI Symbol;Acc:MGI:1915131]	-	557	487	569	368	359	361	13.5713	13.756	15.037	10.743	10.405	9.39364
ENSMUSG00000028655	518.052	525.258	508.404	715.153	648.191	684.549	517.238	682.631	-0.400425	1.88942e-05	0.000163831	Mfsd2a	4	122946850	122961188	-	2250	protein_coding	major facilitator superfamily domain containing 2A [Source:MGI Symbol;Acc:MGI:1923824]	-	579	507	524	668	607	718	12.7405	12.9334	12.5061	17.6114	15.8883	16.873
ENSMUSG00000063488	316.737	358.46	288.161	206.624	227.454	195.449	321.119	209.842	0.614026	1.94752e-05	0.00016877	Zkscan7	9	122885685	122898618	+	7253	protein_coding	zinc finger with KRAB and SCAN domains 7 [Source:MGI Symbol;Acc:MGI:3040678]	zf-C2H2	354	346	297	193	213	205	2.41644	2.73808	2.19893	1.57848	1.72955	1.49447
ENSMUSG00000071647	831.21	847.458	954.714	692.671	702.652	576.813	877.794	657.379	0.418471	1.96297e-05	0.000170009	Eml3	19	8929552	8941582	+	4108	protein_coding	echinoderm microtubule associated protein like 3 [Source:MGI Symbol;Acc:MGI:2387612]	-	929	818	984	647	658	605	11.1963	11.4291	12.8628	9.34274	9.43337	7.78709
ENSMUSG00000070476	104.684	146.078	112.548	224.824	218.911	184.008	121.103	209.248	-0.791172	1.96584e-05	0.000170157	Fam217b	2	178414524	178424428	+	4559	protein_coding	family with sequence similarity 217, member B [Source:MGI Symbol;Acc:MGI:1918782]	-	117	141	116	210	205	193	1.27059	1.77516	1.36635	2.73244	2.64823	2.2384
ENSMUSG00000025190	455.421	514.898	479.297	669.118	632.174	633.065	483.205	644.785	-0.417153	1.9687e-05	0.000170305	Got1	19	43499752	43524605	-	2539	protein_coding	glutamic-oxaloacetic transaminase 1, soluble [Source:MGI Symbol;Acc:MGI:95791]	-	509	497	494	625	592	664	9.92535	11.2352	10.4481	14.6022	13.7319	13.8279
ENSMUSG00000041025	3605.79	3561.81	3896.47	4501.82	4603.55	4053.9	3688.02	4386.42	-0.249778	2.0094e-05	0.000173725	Iffo2	4	139530548	139620382	+	6216	protein_coding	intermediate filament family orphan 2 [Source:MGI Symbol;Acc:MGI:2140675]	-	4030	3438	4016	4205	4311	4252	32.0985	31.7455	34.6941	40.1287	40.845	36.1687
ENSMUSG00000027164	1093.37	1081.6	1046.89	1279.35	1284.64	1550.25	1073.95	1371.41	-0.353742	2.01134e-05	0.00017379	Traf6	2	101678429	101701669	+	7883	protein_coding	TNF receptor-associated factor 6 [Source:MGI Symbol;Acc:MGI:108072]	-	1222	1044	1079	1195	1203	1626	7.67486	7.60145	7.35025	8.99243	8.98764	10.9064
ENSMUSG00000018800	160.158	131.573	105.756	221.612	221.047	232.632	132.496	225.097	-0.762532	2.02342e-05	0.000174732	Abca5	11	110269369	110337716	-	11437	protein_coding	ATP-binding cassette, sub-family A (ABC1), member 5 [Source:MGI Symbol;Acc:MGI:2386607]	-	179	127	109	207	207	244	0.774875	0.637351	0.511784	1.07364	1.06593	1.12805
ENSMUSG00000027810	1343	1382.04	1250.64	1555.56	1621.01	1694.21	1325.23	1623.6	-0.293588	2.02967e-05	0.000175169	Eif2a	3	58525821	58557501	+	6118	protein_coding	eukaryotic translation initiation factor 2A [Source:MGI Symbol;Acc:MGI:1098684]	-	1501	1334	1289	1453	1518	1777	12.1468	12.5151	11.314	14.0882	14.6128	15.3578
ENSMUSG00000056895	0	0	0	18.2	13.8822	5.72046	0	12.6009	-6.1446	2.05229e-05	0.000177017	Hist3h2ba	11	58948920	58949533	+	614	protein_coding	histone cluster 3, H2ba [Source:MGI Symbol;Acc:MGI:1925553]	-	0	0	0	17	13	6	0	0	0	1.64241	1.24694	0.516694
ENSMUSG00000021023	195.947	185.446	161.059	260.153	276.576	311.765	180.818	282.831	-0.645971	2.08252e-05	0.00017952	1110008L16Rik	12	55299577	55382533	+	4452	protein_coding	RIKEN cDNA 1110008L16 gene [Source:MGI Symbol;Acc:MGI:1913382]	-	219	179	166	243	259	327	2.43545	2.30773	2.00228	3.23781	3.42623	3.88368
ENSMUSG00000032807	45.6316	52.8366	60.1547	16.0588	17.0858	18.1148	52.8743	17.0865	1.62699	2.10719e-05	0.000181541	Alox12b	11	69156989	69169792	+	2431	protein_coding	arachidonate 12-lipoxygenase, 12R type [Source:MGI Symbol;Acc:MGI:1274782]	-	51	51	62	15	16	19	1.03867	1.20413	1.36955	0.366022	0.38762	0.413256
ENSMUSG00000075415	1238.32	1217.31	1161.37	1430.31	1543.06	1456.81	1205.67	1476.73	-0.292258	2.11e-05	0.000181677	Fnbp1	2	31026206	31142008	-	10030	protein_coding	formin binding protein 1 [Source:MGI Symbol;Acc:MGI:109606]	-	1384	1175	1197	1336	1445	1528	6.83165	6.72395	6.40864	7.90144	8.48474	8.05514
ENSMUSG00000004565	1008.37	966.599	997.404	1274	1222.7	1185.09	990.79	1227.26	-0.307994	2.12948e-05	0.000183247	Pnpla6	8	3515384	3544267	+	9698	protein_coding	patatin-like phospholipase domain containing 6 [Source:MGI Symbol;Acc:MGI:1354723]	-	1127	933	1028	1190	1145	1243	5.7535	5.52188	5.69224	7.27889	6.95336	6.77703
ENSMUSG00000046879	178.947	147.114	141.655	88.8588	77.9538	88.6672	155.905	85.1599	0.873313	2.13092e-05	0.000183264	Irgm1	11	48861968	48871683	-	5810	protein_coding	immunity-related GTPase family M member 1 [Source:MGI Symbol;Acc:MGI:107567]	-	200	142	146	83	73	93	1.70429	1.40281	1.34943	0.847427	0.739977	0.846364
ENSMUSG00000038170	924.263	885.79	870.303	1123.05	1081.74	1139.33	893.452	1114.71	-0.319058	2.13672e-05	0.000183656	Pde4dip	3	97689824	97888707	-	16857	protein_coding	phosphodiesterase 4D interacting protein (myomegalin) [Source:MGI Symbol;Acc:MGI:1891434]	-	1033	855	897	1049	1013	1195	3.03397	2.91121	2.85749	3.69144	3.53916	3.74833
ENSMUSG00000030315	2014.05	2036.8	2068.55	2471.99	2395.21	2345.39	2039.8	2404.2	-0.236958	2.14154e-05	0.000183963	Vgll4	6	114860628	114969994	-	5396	protein_coding	vestigial like family member 4 [Source:MGI Symbol;Acc:MGI:2652840]	-	2251	1966	2132	2309	2243	2460	20.6535	20.9122	21.2172	25.3836	24.481	24.1054
ENSMUSG00000021288	3077.89	3120.47	3379.34	2727.86	2795.66	2446.45	3192.57	2656.66	0.265617	2.15527e-05	0.000185035	Klc1	12	111758849	111807844	+	4070	protein_coding	kinesin light chain 1 [Source:MGI Symbol;Acc:MGI:107978]	-	3440	3012	3483	2548	2618	2566	41.8461	42.4764	45.9549	37.1369	37.8832	33.3359
ENSMUSG00000030410	365.947	387.468	367.72	285.847	252.015	221.191	373.712	253.018	0.564369	2.15897e-05	0.000185245	Dmwd	7	19076227	19082776	+	2556	protein_coding	dystrophia myotonica-containing WD repeat motif [Source:MGI Symbol;Acc:MGI:94907]	-	409	374	379	267	236	232	7.92234	8.39843	7.96252	6.19656	5.43779	4.7993
ENSMUSG00000022676	1892.37	1855.5	1644.55	1451.72	1339.1	1536.9	1797.47	1442.57	0.316848	2.17602e-05	0.000186599	Snai2	16	14705852	14709385	+	2021	protein_coding	snail family zinc finger 2 [Source:MGI Symbol;Acc:MGI:1096393]	zf-C2H2	2115	1791	1695	1356	1254	1612	51.8125	50.8647	45.0377	39.801	36.5429	42.1744
ENSMUSG00000004266	355.21	429.945	387.125	244.094	292.594	258.374	390.76	265.021	0.559141	2.18284e-05	0.000187075	Ptpn6	6	124720707	124738714	-	2802	protein_coding	protein tyrosine phosphatase, non-receptor type 6 [Source:MGI Symbol;Acc:MGI:96055]	-	397	415	399	228	274	271	7.01476	8.50095	7.64675	4.82689	5.75909	5.11389
ENSMUSG00000081272	1353.74	1226.64	1398.11	1646.56	1569.76	1677.05	1326.16	1631.12	-0.298231	2.22685e-05	0.000190736	Gm13509	2	49308155	49309462	+	1308	processed_pseudogene	predicted gene 13509 [Source:MGI Symbol;Acc:MGI:3649640]	-	1513	1184	1441	1538	1470	1759	57.2693	51.9555	59.1601	69.7508	66.1883	71.1064
ENSMUSG00000063558	100.21	145.042	105.756	217.329	203.961	187.822	117.003	203.038	-0.798355	2.2327e-05	0.000191127	Aox1	1	58029931	58106413	+	8690	protein_coding	aldehyde oxidase 1 [Source:MGI Symbol;Acc:MGI:88035]	-	112	140	109	203	191	197	0.6381	0.924689	0.673564	1.38572	1.29445	1.19866
ENSMUSG00000106918	1147.95	1184.16	1154.58	927.129	965.346	921.948	1162.23	938.141	0.309031	2.23666e-05	0.000191253	Mrpl33	5	31596935	31664384	+	7326	protein_coding	mitochondrial ribosomal protein L33 [Source:MGI Symbol;Acc:MGI:2137225]	-	1283	1143	1190	866	904	967	8.67063	8.95502	8.72273	7.01216	7.2673	6.97927
ENSMUSG00000028944	213.842	256.931	291.071	426.094	374.819	352.762	253.948	384.558	-0.599415	2.23677e-05	0.000191253	Prkag2	5	24862744	25100642	-	6480	protein_coding	protein kinase, AMP-activated, gamma 2 non-catalytic subunit [Source:MGI Symbol;Acc:MGI:1336153]	-	239	248	300	398	351	370	1.82605	2.19667	2.4861	3.64341	3.1901	3.0191
ENSMUSG00000070990	949.315	1123.04	1364.15	1697.95	1476.85	1470.16	1145.5	1548.32	-0.435116	2.29513e-05	0.00019613	Foxe1	4	46343609	46346412	+	2804	protein_coding	forkhead box E1 [Source:MGI Symbol;Acc:MGI:1353500]	Fork	1061	1084	1406	1586	1383	1542	18.7339	22.189	26.9265	33.5526	29.048	29.0775
ENSMUSG00000038462	2764.74	2783.76	3000.94	3408.75	3371.24	3242.55	2849.81	3340.85	-0.229171	2.35603e-05	0.000201217	Uqcrfs1	13	30540308	30545362	-	1363	protein_coding	ubiquinol-cytochrome c reductase, Rieske iron-sulfur polypeptide 1 [Source:MGI Symbol;Acc:MGI:1913944]	-	3090	2687	3093	3184	3157	3401	112.241	113.151	121.859	138.573	136.411	131.935
ENSMUSG00000079139	1527.32	1637.93	1421.4	1806.08	1824.97	2039.35	1528.88	1890.13	-0.30702	2.36013e-05	0.00020145	Gm4204	1	135231995	135233225	+	1231	processed_pseudogene	predicted gene 4204 [Source:MGI Symbol;Acc:MGI:3782381]	-	1707	1581	1465	1687	1709	2139	68.6541	73.7159	63.9075	81.2938	81.7628	91.8762
ENSMUSG00000018500	286.316	344.992	325.03	460.353	466.655	427.128	318.779	451.379	-0.502979	2.38336e-05	0.000203316	Adora2b	11	62248984	62266453	+	1845	protein_coding	adenosine A2b receptor [Source:MGI Symbol;Acc:MGI:99403]	-	320	333	335	430	437	448	8.58706	10.3594	9.75036	13.8252	13.9494	12.839
ENSMUSG00000031575	2367.47	2371.43	2267.45	1886.38	1897.59	2077.48	2335.45	1953.82	0.256741	2.38835e-05	0.000203624	Ash2l	8	25815996	25847694	-	8969	protein_coding	ASH2 like histone lysine methyltransferase complex subunit [Source:MGI Symbol;Acc:MGI:1344416]	-	2646	2289	2337	1762	1777	2179	14.6062	14.6484	13.9922	11.6537	11.6685	12.8459
ENSMUSG00000037266	2697.63	2412.87	2616.73	2046.96	2311.92	1857.24	2575.74	2072.04	0.314979	2.40671e-05	0.000205071	Rsrp1	4	134923592	134927671	+	3349	protein_coding	arginine/serine rich protein 1 [Source:MGI Symbol;Acc:MGI:106498]	-	3015	2329	2697	1912	2165	1948	44.5721	39.9155	43.2452	33.8667	38.0728	30.7556
ENSMUSG00000033721	5142.94	5411.09	4930.75	4540.36	4503.17	4354.23	5161.59	4465.92	0.208852	2.41739e-05	0.000205861	Vav3	3	109340653	109685698	+	6005	protein_coding	vav 3 oncogene [Source:MGI Symbol;Acc:MGI:1888518]	-	5748	5223	5082	4241	4217	4567	47.3908	49.9223	45.4458	41.8944	41.3582	40.2132
ENSMUSG00000042178	521.631	528.366	595.726	735.494	677.024	776.076	548.574	729.531	-0.412177	2.46119e-05	0.000209471	Armc5	7	128237342	128245100	+	3849	protein_coding	armadillo repeat containing 5 [Source:MGI Symbol;Acc:MGI:2384586]	-	583	510	614	687	634	814	7.49914	7.60518	8.56629	10.5879	9.70092	11.1822
ENSMUSG00000002797	290.789	289.047	275.547	412.176	379.091	424.268	285.128	405.178	-0.507486	2.46577e-05	0.00020974	Ggct	6	54982580	54992950	-	7745	protein_coding	gamma-glutamyl cyclotransferase [Source:MGI Symbol;Acc:MGI:95700]	-	325	279	284	385	355	445	2.07756	2.06762	1.96911	2.94876	2.69947	3.03801
ENSMUSG00000052056	1639.16	1604.78	1588.28	1331.81	1395.69	1216.55	1610.74	1314.69	0.294024	2.49628e-05	0.000212212	Zfp217	2	170108643	170148103	-	6139	protein_coding	zinc finger protein 217 [Source:MGI Symbol;Acc:MGI:2685408]	zf-C2H2	1832	1549	1637	1244	1307	1276	14.7747	14.4824	14.3194	12.0205	12.5386	10.9901
ENSMUSG00000028675	2423.84	2482.28	2374.17	1967.74	1942.44	2173.78	2426.77	2027.99	0.258151	2.50247e-05	0.000212616	Pnrc2	4	135870918	135873850	-	2213	protein_coding	proline-rich nuclear receptor coactivator 2 [Source:MGI Symbol;Acc:MGI:106512]	-	2709	2396	2447	1838	1819	2280	60.6064	62.1431	59.3779	49.268	48.4086	54.4758
ENSMUSG00000026546	101.105	121.213	130.012	208.765	205.029	182.101	117.443	198.632	-0.759159	2.50954e-05	0.000213095	Cfap45	1	172520801	172545870	+	5717	protein_coding	cilia and flagella associated protein 45 [Source:MGI Symbol;Acc:MGI:1919120]	-	113	117	134	195	192	191	0.978591	1.17464	1.25866	2.02333	1.9779	1.76651
ENSMUSG00000052632	442.895	411.297	377.422	551.353	561.695	562.512	410.538	558.52	-0.443344	2.52526e-05	0.000214306	Asap2	12	20990459	21270171	+	6962	protein_coding	ArfGAP with SH3 domain, ankyrin repeat and PH domain 2 [Source:MGI Symbol;Acc:MGI:2685438]	-	495	397	389	515	526	590	3.52016	3.27298	3.00046	4.38807	4.44962	4.48093
ENSMUSG00000062991	1414.58	1258.75	1304	1520.24	1656.25	1778.11	1325.78	1651.53	-0.316884	2.60949e-05	0.000221327	Nrg1	8	31814551	32884029	-	10351	protein_coding	neuregulin 1 [Source:MGI Symbol;Acc:MGI:96083]	-	1581	1215	1344	1420	1551	1865	7.56206	6.73723	6.97251	8.13779	8.82472	9.5268
ENSMUSG00000030603	2088.31	2267.83	2326.63	2736.42	2582.09	2627.6	2227.59	2648.7	-0.250228	2.64813e-05	0.000224475	Psmc4	7	28041707	28050101	-	2163	protein_coding	proteasome (prosome, macropain) 26S subunit, ATPase, 4 [Source:MGI Symbol;Acc:MGI:1346093]	-	2334	2189	2398	2556	2418	2756	53.4238	58.0867	59.534	70.0979	65.8372	67.371
ENSMUSG00000045211	535.947	547.014	532.66	401.471	415.398	377.551	538.541	398.14	0.436502	2.64994e-05	0.0002245	Nudt18	14	70577637	70582688	+	4440	protein_coding	nudix (nucleoside diphosphate linked moiety X)-type motif 18 [Source:MGI Symbol;Acc:MGI:2385853]	-	599	528	549	375	389	396	6.67936	6.82556	6.6399	5.01013	5.15986	4.71588
ENSMUSG00000030298	1600.68	1637.93	1715.38	1947.4	1997.97	1960.21	1651.33	1968.53	-0.253642	2.70977e-05	0.000229436	Sec13	6	113728062	113740743	-	3184	protein_coding	SEC13 homolog, nuclear pore and COPII coat complex component [Source:MGI Symbol;Acc:MGI:99832]	-	1789	1581	1768	1819	1871	2056	27.8181	28.5001	29.8182	33.8891	34.6077	34.1429
ENSMUSG00000041605	869.684	956.239	973.148	787.953	667.413	696.943	933.024	717.436	0.378837	2.71361e-05	0.00022963	Inava	1	136213531	136234264	-	4977	protein_coding	innate immunity activator [Source:MGI Symbol;Acc:MGI:1921579]	-	972	923	1003	736	625	731	9.66917	10.6444	10.822	8.77224	7.39578	7.76605
ENSMUSG00000016028	9229.21	8957.36	9220.17	7540.15	8270.58	8179.31	9135.58	7996.68	0.192057	2.73119e-05	0.000230985	Celsr1	15	85898929	86033777	-	11007	protein_coding	cadherin, EGF LAG seven-pass G-type receptor 1 [Source:MGI Symbol;Acc:MGI:1100883]	-	10315	8646	9503	7043	7745	8579	46.3971	45.0852	46.3622	37.9568	41.4404	41.2115
ENSMUSG00000025545	277.368	278.687	303.684	175.576	183.672	204.03	286.58	187.759	0.60836	2.75875e-05	0.000233182	Clybl	14	122181704	122402234	+	1444	protein_coding	citrate lyase beta like [Source:MGI Symbol;Acc:MGI:1916884]	-	310	269	313	164	172	214	10.6288	10.6923	11.6399	6.73717	7.01508	7.83605
ENSMUSG00000025854	215.631	198.914	222.184	128.471	139.89	122.99	212.243	130.45	0.703965	2.82017e-05	0.000238237	Fam20c	5	138754514	138810077	+	6590	protein_coding	family with sequence similarity 20, member C [Source:MGI Symbol;Acc:MGI:2136853]	-	241	192	229	120	131	129	1.8106	1.67226	1.86605	1.08018	1.17073	1.03503
ENSMUSG00000029063	6461.79	6862.54	6394.84	7515.53	7387.46	7492.85	6573.05	7465.28	-0.18387	2.83514e-05	0.000239365	Nadk	4	155562378	155591001	+	3747	protein_coding	NAD kinase [Source:MGI Symbol;Acc:MGI:2183149]	-	7222	6624	6591	7020	6918	7859	95.4255	101.467	94.4583	111.136	108.735	110.901
ENSMUSG00000046574	1749.21	1699.06	1713.44	1234.39	1496.07	1430.12	1720.57	1386.86	0.310883	2.83735e-05	0.000239415	Prr12	7	45027563	45052881	-	7185	protein_coding	proline rich 12 [Source:MGI Symbol;Acc:MGI:2679002]	-	1955	1640	1766	1153	1401	1500	13.4713	13.101	13.1989	9.51926	11.4837	11.0386
ENSMUSG00000037370	5673.52	6014.05	5562.37	4905.44	4875.85	5184.65	5749.98	4988.64	0.204459	2.84848e-05	0.000240217	Enpp1	10	24637914	24712159	-	10257	protein_coding	ectonucleotide pyrophosphatase/phosphodiesterase 1 [Source:MGI Symbol;Acc:MGI:97370]	-	6341	5805	5733	4582	4566	5438	30.6075	32.484	30.0147	26.4994	26.2172	28.033
ENSMUSG00000029186	887.578	774.937	777.16	1042.75	1018.74	1039.22	813.225	1033.57	-0.344777	2.85435e-05	0.000240486	Pi4k2b	5	52741574	52769340	+	3760	protein_coding	phosphatidylinositol 4-kinase type 2 beta [Source:MGI Symbol;Acc:MGI:1914323]	-	992	748	801	974	954	1090	13.0621	11.4183	11.4398	15.3664	14.9428	15.3281
ENSMUSG00000021277	1447.68	1581.99	1548.5	1262.22	1269.69	1227.99	1526.06	1253.3	0.283723	2.85494e-05	0.000240486	Traf3	12	111166370	111267153	+	7350	protein_coding	TNF receptor-associated factor 3 [Source:MGI Symbol;Acc:MGI:108041]	-	1618	1527	1596	1179	1189	1288	10.8989	11.9245	11.6605	9.5154	9.52722	9.26572
ENSMUSG00000017765	1518.37	1694.92	1564.99	1292.2	1340.17	1281.38	1592.76	1304.58	0.287447	2.87164e-05	0.000241662	Slc12a4	8	105943590	105966097	-	4279	protein_coding	solute carrier family 12, member 4 [Source:MGI Symbol;Acc:MGI:1309465]	-	1697	1636	1613	1207	1255	1344	19.635	21.9446	20.2425	16.7327	17.2732	16.6076
ENSMUSG00000035027	2897.16	3267.58	3206.64	3844.48	3689.46	3554.31	3123.79	3696.09	-0.242994	2.87217e-05	0.000241662	Map2k2	10	81105915	81133975	+	5663	protein_coding	mitogen-activated protein kinase kinase 2 [Source:MGI Symbol;Acc:MGI:1346867]	-	3238	3154	3305	3591	3455	3728	28.3088	31.967	31.3399	37.6157	35.9313	34.8081
ENSMUSG00000026229	3289.05	3562.84	3153.27	3896.94	3811.2	4055.81	3335.06	3921.32	-0.234191	2.91418e-05	0.000245056	Psmd1	1	86064387	86139151	+	7265	protein_coding	proteasome (prosome, macropain) 26S subunit, non-ATPase, 1 [Source:MGI Symbol;Acc:MGI:1917497]	-	3676	3439	3250	3640	3569	4254	25.0513	27.1696	24.0226	29.7212	28.9323	30.9608
ENSMUSG00000054312	748	726.244	810.148	1024.55	1001.65	903.833	761.464	976.68	-0.358089	2.93782e-05	0.000246904	Mrps21	3	95862634	95871519	-	739	protein_coding	mitochondrial ribosomal protein S21 [Source:MGI Symbol;Acc:MGI:1913542]	-	836	701	835	957	938	948	56.0083	54.4454	60.6756	76.8189	74.7532	67.8288
ENSMUSG00000028383	644.21	698.272	599.607	877.882	811.574	829.467	647.363	839.641	-0.375725	2.95003e-05	0.000247789	Hsdl2	4	59581563	59618689	+	2795	protein_coding	hydroxysteroid dehydrogenase like 2 [Source:MGI Symbol;Acc:MGI:1919729]	-	720	674	618	820	760	870	12.7539	13.8409	11.8735	17.4033	16.0141	16.4584
ENSMUSG00000006281	578	457.917	528.779	364	410.059	309.858	521.565	361.306	0.53275	2.97304e-05	0.000249579	Tep1	14	50824059	50870560	-	9568	protein_coding	telomerase associated protein 1 [Source:MGI Symbol;Acc:MGI:109573]	-	646	442	545	340	384	325	3.34274	2.65148	3.05878	2.10794	2.36364	1.79603
ENSMUSG00000111864	12.5263	10.3601	12.6131	0	0	0	11.8332	0	5.96701	2.98201e-05	0.00025019	Rpl26-ps6	9	43217122	43217555	+	434	processed_pseudogene	ribosomal protein L26, pseudogene 6 [Source:MGI Symbol;Acc:MGI:3648682]	-	14	10	13	0	0	0	1.59709	1.32251	1.60852	0	0	0
ENSMUSG00000058655	10620.5	11142.3	10445.6	12482	12063.6	11837.5	10736.1	12127.7	-0.175861	3.04333e-05	0.00025519	Eif4b	15	102073773	102097173	+	4468	protein_coding	eukaryotic translation initiation factor 4B [Source:MGI Symbol;Acc:MGI:95304]	-	11870	10755	10766	11659	11297	12416	131.531	138.161	129.394	154.792	148.909	146.933
ENSMUSG00000047045	1300.05	1349.92	1337.96	1085.58	1112.71	1069.73	1329.31	1089.34	0.287192	3.05324e-05	0.000255876	Tmem164	X	142681406	142843494	+	6851	protein_coding	transmembrane protein 164 [Source:MGI Symbol;Acc:MGI:2148020]	-	1453	1303	1379	1014	1042	1122	10.5003	10.9164	10.8089	8.7798	8.95747	8.65943
ENSMUSG00000040434	1446.79	1529.15	1586.34	1840.34	1806.82	1825.78	1520.76	1824.31	-0.263011	3.19254e-05	0.000267398	Large2	2	92365046	92374869	-	5837	protein_coding	LARGE xylosyl- and glucuronyltransferase 2 [Source:MGI Symbol;Acc:MGI:2443769]	-	1617	1476	1635	1719	1692	1915	13.7155	14.5139	15.0418	17.4698	17.0719	17.3472
ENSMUSG00000029238	2063.26	2075.13	1928.83	2345.66	2408.03	2406.41	2022.41	2386.7	-0.239041	3.21197e-05	0.000268873	Clock	5	76209868	76304792	-	13727	protein_coding	circadian locomotor output cycles kaput [Source:MGI Symbol;Acc:MGI:99698]	bHLH	2306	2003	1988	2191	2255	2524	8.31715	8.37515	7.77702	9.4682	9.67481	9.72219
ENSMUSG00000035112	2018.53	2257.47	2138.4	1721.51	1799.35	1823.87	2138.13	1781.58	0.262306	3.27134e-05	0.000273569	Wnk4	11	101260567	101277409	+	4148	protein_coding	WNK lysine deficient protein kinase 4 [Source:MGI Symbol;Acc:MGI:1917097]	-	2256	2179	2204	1608	1685	1913	26.9272	30.1513	28.5329	22.9958	23.9239	24.3852
ENSMUSG00000027375	428.579	363.64	483.178	265.506	292.594	310.812	425.132	289.637	0.553524	3.27178e-05	0.000273569	Mal	2	127633226	127656695	-	2778	protein_coding	myelin and lymphocyte protein, T cell differentiation protein [Source:MGI Symbol;Acc:MGI:892970]	-	479	351	498	248	274	326	8.53678	7.25207	9.62652	5.29566	5.80885	6.20491
ENSMUSG00000033257	1581	1573.7	1501.93	1255.8	1328.42	1265.18	1552.21	1283.13	0.274887	3.27783e-05	0.00027392	Ttll4	1	74661745	74703730	+	11527	protein_coding	tubulin tyrosine ligase-like family, member 4 [Source:MGI Symbol;Acc:MGI:1914784]	-	1767	1519	1548	1173	1244	1327	7.58946	7.5636	7.21152	6.03646	6.35588	6.08703
ENSMUSG00000027901	528.789	416.477	491.91	361.859	324.63	326.066	479.059	337.518	0.507362	3.30571e-05	0.000276093	Dennd2d	3	106482405	106503030	+	6868	protein_coding	DENN/MADD domain containing 2D [Source:MGI Symbol;Acc:MGI:2181193]	-	591	402	507	338	304	342	4.26038	3.35957	3.96415	2.91936	2.60684	2.63297
ENSMUSG00000021822	272	257.967	338.613	162.729	171.926	209.75	289.527	181.468	0.671793	3.34855e-05	0.000279513	Plau	14	20836660	20843385	+	2367	protein_coding	plasminogen activator, urokinase [Source:MGI Symbol;Acc:MGI:97611]	-	304	249	349	152	161	220	6.35867	6.03793	7.91771	3.80931	4.00589	4.91445
ENSMUSG00000021690	1553.26	1433.84	1490.28	1207.62	1251.53	1229.9	1492.46	1229.69	0.27997	3.36446e-05	0.000280682	Jmy	13	93430101	93499808	-	8858	protein_coding	junction-mediating and regulatory protein [Source:MGI Symbol;Acc:MGI:1913096]	-	1736	1384	1536	1128	1172	1290	9.70297	8.96784	9.31168	7.55395	7.79226	7.70024
ENSMUSG00000031075	963.631	1014.26	958.595	1203.34	1200.28	1204.16	978.827	1202.59	-0.297496	3.42622e-05	0.000285674	Ano1	7	144588549	144751974	-	6244	protein_coding	anoctamin 1, calcium activated chloride channel [Source:MGI Symbol;Acc:MGI:2142149]	-	1077	979	988	1124	1124	1263	8.53972	8.99927	8.49702	10.6783	10.6017	10.6952
ENSMUSG00000025888	1271.42	1302.27	1307.88	1048.11	1056.11	1077.35	1293.86	1060.52	0.286466	3.43515e-05	0.000286256	Casp1	9	5298517	5307265	+	1497	protein_coding	caspase 1 [Source:MGI Symbol;Acc:MGI:96544]	-	1421	1257	1348	979	989	1130	46.9962	48.1949	48.3549	38.7937	38.9086	39.9123
ENSMUSG00000061689	453.631	549.086	518.107	367.212	336.376	384.224	506.941	362.604	0.481153	3.45087e-05	0.000287403	Dlgap4	2	156613705	156764363	+	8451	protein_coding	DLG associated protein 4 [Source:MGI Symbol;Acc:MGI:2138865]	-	507	530	534	343	315	403	2.97023	3.59961	3.39317	2.40761	2.1952	2.52143
ENSMUSG00000061126	366.842	411.297	349.286	290.129	224.251	246.933	375.808	253.771	0.566135	3.46152e-05	0.000288128	Cyp4f39	17	32468462	32492479	+	1599	protein_coding	cytochrome P450, family 4, subfamily f, polypeptide 39 [Source:MGI Symbol;Acc:MGI:2445210]	-	410	397	360	271	210	259	12.6948	14.2505	12.09	10.0536	7.73468	8.5645
ENSMUSG00000030062	6332.94	6536.2	6427.82	7273.58	7145.06	7278.34	6432.32	7232.32	-0.169297	3.48286e-05	0.000289741	Rpn1	6	88084482	88105304	+	4512	protein_coding	ribophorin I [Source:MGI Symbol;Acc:MGI:98084]	-	7078	6309	6625	6794	6691	7634	77.6662	80.2562	78.8477	89.3217	87.336	89.461
ENSMUSG00000047735	37.5789	35.2244	36.869	10.7059	5.3393	10.4875	36.5575	8.84423	2.04262	3.51549e-05	0.000292291	Samd9l	6	3372257	3399572	-	5427	protein_coding	sterile alpha motif domain containing 9-like [Source:MGI Symbol;Acc:MGI:1343184]	-	42	34	38	10	5	11	0.38316	0.359589	0.376007	0.109305	0.0542602	0.107172
ENSMUSG00000021431	1065.63	838.134	964.416	760.118	713.331	715.058	956.06	729.502	0.39177	3.544e-05	0.000294332	Snrnp48	13	38204938	38227665	+	10129	protein_coding	small nuclear ribonucleoprotein 48 (U11/U12) [Source:MGI Symbol;Acc:MGI:1915047]	-	1191	809	994	710	668	750	5.82151	4.58426	5.26978	4.15808	3.88402	3.91512
ENSMUSG00000015966	32.2105	36.2604	27.1667	9.63529	5.3393	4.76705	31.8792	6.58055	2.28425	3.54404e-05	0.000294332	Il17rb	14	29996135	30008896	-	3707	protein_coding	interleukin 17 receptor B [Source:MGI Symbol;Acc:MGI:1355292]	-	36	35	28	9	5	5	0.480807	0.541917	0.405609	0.144019	0.0794363	0.0713178
ENSMUSG00000029190	680	686.876	654.91	859.682	890.596	823.747	673.929	858.008	-0.347951	3.54726e-05	0.000294434	D5Ertd579e	5	36600485	36696024	-	18420	protein_coding	DNA segment, Chr 5, ERATO Doi 579, expressed [Source:MGI Symbol;Acc:MGI:1261849]	-	760	663	675	803	834	864	2.04275	2.06591	1.96783	2.58599	2.66654	2.48013
ENSMUSG00000027475	744.421	706.56	709.244	893.941	971.753	880.951	720.075	915.549	-0.345537	3.56518e-05	0.000295755	Kif3b	2	153291413	153333390	+	5635	protein_coding	kinesin family member 3B [Source:MGI Symbol;Acc:MGI:107688]	-	832	682	731	835	910	924	7.31005	6.94669	6.9662	8.79009	9.51084	8.67019
ENSMUSG00000028639	16489.1	17152.2	17357.5	19691.3	18647	18825.1	16999.6	19054.5	-0.164665	3.5738e-05	0.000296304	Ybx1	4	119277981	119294604	-	2531	protein_coding	Y box protein 1 [Source:MGI Symbol;Acc:MGI:99146]	CSD	18429	16556	17890	18393	17462	19745	360.496	375.449	379.569	431.083	406.325	412.492
ENSMUSG00000021947	105.579	142.97	116.429	66.3765	56.5966	61.9717	121.659	61.6483	0.978278	3.57873e-05	0.000296546	Cryl1	14	57274993	57398529	-	2178	protein_coding	crystallin, lambda 1 [Source:MGI Symbol;Acc:MGI:1915881]	-	118	138	120	62	53	65	2.68235	3.63671	2.95866	1.68863	1.43314	1.578
ENSMUSG00000068290	1069.21	1001.82	1263.25	1524.52	1490.73	1300.45	1111.43	1438.57	-0.37131	3.62597e-05	0.000300293	Ddrgk1	2	130653960	130664659	-	2084	protein_coding	DDRGK domain containing 1 [Source:MGI Symbol;Acc:MGI:1924256]	-	1195	967	1302	1424	1396	1364	28.3897	26.6328	33.5495	40.5334	39.4511	34.6073
ENSMUSG00000060802	1574.74	1631.72	1398.11	1276.14	1220.56	1231.81	1534.86	1242.84	0.304397	3.63235e-05	0.000300652	B2m	2	122147686	122153083	+	860	protein_coding	beta-2 microglobulin [Source:MGI Symbol;Acc:MGI:88127]	-	1760	1575	1441	1192	1143	1292	101.322	105.116	89.9783	82.2202	78.2743	79.4355
ENSMUSG00000008682	13163.4	13349	13329.1	15144.5	14778.1	14448	13280.5	14790.2	-0.155283	3.64099e-05	0.000301123	Rpl10	X	74270812	74273135	+	2053	protein_coding	ribosomal protein L10 [Source:MGI Symbol;Acc:MGI:105943]	-	14712	12885	13738	14146	13839	15154	354.792	360.232	359.341	408.738	396.997	390.291
ENSMUSG00000043333	98.421	84.953	89.2619	42.8235	49.1216	30.5091	90.8786	40.8181	1.16128	3.64309e-05	0.000301123	Rhbdl2	4	123787874	123829904	+	3070	protein_coding	rhomboid like 2 [Source:MGI Symbol;Acc:MGI:3608413]	-	110	82	92	40	46	32	1.77397	1.53307	1.60924	0.772898	0.882452	0.55114
ENSMUSG00000042477	13.421	13.4682	9.70238	37.4706	49.1216	40.9967	12.1972	42.5296	-1.80123	3.64416e-05	0.000301123	Tfap2e	4	126716006	126736240	-	2085	protein_coding	transcription factor AP-2, epsilon [Source:MGI Symbol;Acc:MGI:2679630]	AP-2	15	13	10	35	46	43	0.356185	0.357869	0.257553	0.995778	1.29934	1.09047
ENSMUSG00000063253	491.21	476.565	429.815	605.953	603.341	656.9	465.864	622.065	-0.417493	3.65032e-05	0.000301463	Scoc	8	83430084	83458391	-	4279	protein_coding	short coiled-coil protein [Source:MGI Symbol;Acc:MGI:1927654]	-	549	460	443	566	565	689	6.35215	6.17025	5.55948	7.84648	7.77638	8.51388
ENSMUSG00000018509	212.947	180.266	222.184	292.271	321.426	311.765	205.133	308.487	-0.587165	3.68856e-05	0.00030445	Cenpv	11	62524946	62539261	-	1811	protein_coding	centromere protein V [Source:MGI Symbol;Acc:MGI:1920389]	-	238	174	229	273	301	327	6.50653	5.51465	6.79031	8.94221	9.78858	9.54728
ENSMUSG00000026740	777.526	794.621	762.607	942.118	968.55	1019.2	778.251	976.621	-0.328317	3.69622e-05	0.000304912	Dnajc1	2	18195654	18392830	-	11651	protein_coding	DnaJ heat shock protein family (Hsp40) member C1 [Source:MGI Symbol;Acc:MGI:103268]	MYB	869	767	786	880	907	1069	3.69273	3.7785	3.62269	4.48043	4.58475	4.85138
ENSMUSG00000028932	2053.42	2087.56	2093.77	2478.41	2351.43	2478.87	2078.25	2436.24	-0.229582	3.79825e-05	0.000313154	Psmc2	5	21785283	21803787	+	5031	protein_coding	proteasome (prosome, macropain) 26S subunit, ATPase 2 [Source:MGI Symbol;Acc:MGI:109555]	-	2295	2015	2158	2315	2202	2600	22.5849	22.9884	23.034	27.2959	25.7771	27.3256
ENSMUSG00000000085	1843.16	1907.3	1858	2238.6	2263.86	2123.25	1869.49	2208.57	-0.240316	3.80723e-05	0.000313719	Scmh1	4	120405281	120530186	+	7731	protein_coding	sex comb on midleg homolog 1 [Source:MGI Symbol;Acc:MGI:1352762]	-	2060	1841	1915	2091	2120	2227	13.1924	13.668	13.3016	16.0442	16.15	15.2312
ENSMUSG00000025745	2430.1	2433.59	2359.62	2797.45	2741.2	2859.28	2407.77	2799.31	-0.217583	3.84016e-05	0.000316256	Hadha	5	30118304	30155162	-	8730	protein_coding	hydroxyacyl-Coenzyme A dehydrogenase/3-ketoacyl-Coenzyme A thiolase/enoyl-Coenzyme A hydratase (trifunctional protein), alpha subunit [Source:MGI Symbol;Acc:MGI:2135593]	-	2716	2349	2432	2613	2567	2999	15.403	15.4439	14.9597	17.7552	17.3174	18.164
ENSMUSG00000024087	31.3158	20.7202	27.1667	61.0235	66.2074	75.3194	26.4009	67.5168	-1.35032	3.86013e-05	0.000317723	Cyp1b1	17	79706953	79715041	-	5128	protein_coding	cytochrome P450, family 1, subfamily b, polypeptide 1 [Source:MGI Symbol;Acc:MGI:88590]	-	35	20	28	57	62	79	0.337918	0.223856	0.293212	0.659367	0.712058	0.814572
ENSMUSG00000063011	81.421	50.7646	90.2321	14.9882	39.5108	22.8819	74.1392	25.7936	1.52732	3.87726e-05	0.000318956	Msln	17	25748614	25754327	-	2114	protein_coding	mesothelin [Source:MGI Symbol;Acc:MGI:1888992]	-	91	49	93	14	37	24	2.13121	1.33039	2.36238	0.392847	1.03079	0.600284
ENSMUSG00000027913	421.421	307.695	467.654	601.671	569.17	565.373	398.924	578.738	-0.53476	3.88199e-05	0.000319167	Crct1	3	93014205	93015687	-	792	protein_coding	cysteine-rich C-terminal 1 [Source:MGI Symbol;Acc:MGI:1921425]	-	471	297	482	562	533	593	29.4433	21.5238	32.6809	42.0932	39.6345	39.5895
ENSMUSG00000000706	13.421	22.7923	11.6429	55.6706	43.7823	51.4842	15.9521	50.3124	-1.66611	3.89471e-05	0.000320034	Btn1a1	13	23456992	23465901	-	4119	protein_coding	butyrophilin, subfamily 1, member A1 [Source:MGI Symbol;Acc:MGI:103118]	-	15	22	12	52	41	54	0.180298	0.306562	0.156445	0.74888	0.586224	0.69319
ENSMUSG00000022106	265.737	291.119	257.113	177.718	161.247	190.682	271.323	176.549	0.617756	3.90358e-05	0.000320585	Rcbtb2	14	73123037	73207843	+	9489	protein_coding	regulator of chromosome condensation (RCC1) and BTB (POZ) domain containing protein 2 [Source:MGI Symbol;Acc:MGI:1917200]	-	297	281	265	166	151	200	1.54963	1.6997	1.49968	1.03774	0.937191	1.11445
ENSMUSG00000031872	100.21	123.285	118.369	168.082	186.876	230.725	113.955	195.228	-0.781072	3.96874e-05	0.000325754	Bean1	8	104170442	104219122	+	3494	protein_coding	brain expressed, associated with Nedd4, 1 [Source:MGI Symbol;Acc:MGI:1929597]	-	112	119	122	157	175	242	1.58703	1.95484	1.87503	2.66549	2.94976	3.66221
ENSMUSG00000003541	3190.63	3241.68	3062.07	2812.44	2736.93	2546.56	3164.79	2698.64	0.230324	4.014e-05	0.000329287	Ier3	17	35821684	35822923	+	1131	protein_coding	immediate early response 3 [Source:MGI Symbol;Acc:MGI:104814]	-	3566	3129	3156	2627	2563	2671	156.102	158.793	149.847	137.784	133.462	124.871
ENSMUSG00000015837	2493.63	2619.04	2476.05	3104.71	2829.83	2970.83	2529.57	2968.45	-0.231097	4.01999e-05	0.000329594	Sqstm1	11	50199366	50210827	-	3356	protein_coding	sequestosome 1 [Source:MGI Symbol;Acc:MGI:107931]	-	2787	2528	2552	2900	2650	3116	41.1155	43.2357	40.8349	51.2598	46.5046	49.0937
ENSMUSG00000033906	22.3684	24.8643	12.6131	1.07059	2.13572	0.953411	19.9486	1.38657	3.85901	4.0296e-05	0.000330199	Zdhhc15	X	104536969	104671064	-	5509	protein_coding	zinc finger, DHHC domain containing 15 [Source:MGI Symbol;Acc:MGI:1915336]	-	25	24	13	1	2	1	0.224677	0.250049	0.126719	0.0107678	0.021381	0.00959793
ENSMUSG00000041977	2315.58	2278.19	2213.11	1920.64	1884.77	1978.33	2268.96	1927.91	0.234799	4.06212e-05	0.000332629	Arhgef11	3	87617559	87738034	+	7951	protein_coding	Rho guanine nucleotide exchange factor (GEF) 11 [Source:MGI Symbol;Acc:MGI:2441869]	-	2588	2199	2281	1794	1765	2075	16.1151	15.8742	15.4055	13.3845	13.0736	13.799
ENSMUSG00000019564	108.263	118.105	117.399	65.3059	56.5966	54.3444	114.589	58.749	0.964757	4.06376e-05	0.000332629	Arid3a	10	79927043	79955018	+	5562	protein_coding	AT rich interactive domain 3A (BRIGHT-like) [Source:MGI Symbol;Acc:MGI:1328360]	ARID	121	114	121	61	53	57	1.07707	1.17642	1.16823	0.650578	0.561198	0.541869
ENSMUSG00000056153	822.263	813.269	828.583	960.318	1048.64	1084.98	821.372	1031.31	-0.328921	4.07416e-05	0.000333295	Socs6	18	88665224	88927481	-	8225	protein_coding	suppressor of cytokine signaling 6 [Source:MGI Symbol;Acc:MGI:1924885]	-	919	785	854	897	982	1138	5.53185	5.47799	5.57563	6.4693	7.03149	7.31572
ENSMUSG00000089682	462.579	371.928	422.053	289.059	319.29	259.328	418.853	289.226	0.537274	4.0797e-05	0.000333563	Bcl2l2	14	54883377	54888234	+	4462	protein_coding	BCL2-like 2 [Source:MGI Symbol;Acc:MGI:108052]	-	517	359	435	270	299	272	5.73656	4.61798	5.23519	3.58951	3.94651	3.22322
ENSMUSG00000027646	2031.05	2022.3	2187.89	1796.45	1772.65	1625.57	2080.41	1731.55	0.265447	4.08303e-05	0.000333651	Src	2	157418444	157471862	+	4371	protein_coding	Rous sarcoma oncogene [Source:MGI Symbol;Acc:MGI:98397]	-	2270	1952	2255	1678	1660	1705	25.712	25.6322	27.7037	22.7726	22.3665	20.625
ENSMUSG00000025607	1966.63	2067.88	1926.89	2330.67	2316.19	2362.55	1987.13	2336.47	-0.234106	4.1166e-05	0.000336208	Copg2	6	30747554	30896794	-	5121	protein_coding	coatomer protein complex, subunit gamma 2 [Source:MGI Symbol;Acc:MGI:1858683]	-	2198	1996	1986	2177	2169	2478	21.2502	22.3714	20.8256	25.2176	24.9446	25.5857
ENSMUSG00000032425	255.895	271.435	266.815	178.788	148.433	185.915	264.715	171.045	0.628031	4.12729e-05	0.000336894	Zfp949	9	88548020	88571061	+	4110	protein_coding	zinc finger protein 949 [Source:MGI Symbol;Acc:MGI:1918890]	zf-C2H2	286	262	275	167	139	195	3.4452	3.65887	3.59305	2.41032	1.99179	2.50867
ENSMUSG00000038879	357.895	382.288	332.791	256.941	224.251	256.467	357.658	245.886	0.539366	4.18844e-05	0.000341697	Nipal2	15	34572799	34679212	-	8493	protein_coding	NIPA-like domain containing 2 [Source:MGI Symbol;Acc:MGI:1924488]	-	400	369	343	240	210	269	2.33179	2.49375	2.16873	1.6763	1.45623	1.67472
ENSMUSG00000020361	7638.36	8115.08	7353.43	8679.26	8597.35	9270.01	7702.29	8848.87	-0.200529	4.24211e-05	0.000345884	Hspa4	11	53259814	53300457	-	5528	protein_coding	heat shock protein 4 [Source:MGI Symbol;Acc:MGI:1342292]	-	8537	7833	7579	8107	8051	9723	76.4589	81.3294	73.6235	86.9947	85.7735	93
ENSMUSG00000030793	541.316	437.197	547.214	380.059	372.683	332.74	508.575	361.828	0.493625	4.30743e-05	0.000351016	Pycard	7	127989708	127993867	-	3800	protein_coding	PYD and CARD domain containing [Source:MGI Symbol;Acc:MGI:1931465]	-	605	422	564	355	349	349	7.88247	6.37406	7.97018	5.54173	5.40895	4.85615
ENSMUSG00000035413	231.737	192.698	245.47	150.953	123.872	136.338	223.302	137.054	0.705655	4.32578e-05	0.000352317	Tmem98	11	80810175	80822033	+	1633	protein_coding	transmembrane protein 98 [Source:MGI Symbol;Acc:MGI:1923457]	-	259	186	253	141	116	143	7.85243	6.53754	8.31968	5.12193	4.18353	4.63021
ENSMUSG00000032454	147.632	114.997	100.905	61.0235	59.8002	62.9251	121.178	61.2496	0.985928	4.37306e-05	0.000355926	Rbp2	9	98486115	98509781	+	962	protein_coding	retinol binding protein 2, cellular [Source:MGI Symbol;Acc:MGI:97877]	-	165	111	104	57	56	66	8.4918	6.6227	5.80538	3.5148	3.42834	3.6276
ENSMUSG00000019978	918	881.646	884.857	692.671	694.11	738.893	894.834	708.558	0.3364	4.37492e-05	0.000355926	Epb41l2	10	25359798	25523519	+	11843	protein_coding	erythrocyte membrane protein band 4.1 like 2 [Source:MGI Symbol;Acc:MGI:103009]	-	1026	851	912	647	650	775	4.2892	4.12435	4.13529	3.24073	3.23239	3.46011
ENSMUSG00000044447	280.052	255.895	231.887	177.718	147.365	165.893	255.945	163.659	0.645747	4.41565e-05	0.000359042	Dock5	14	67752135	67933442	-	12169	protein_coding	dedicator of cytokinesis 5 [Source:MGI Symbol;Acc:MGI:2652871]	-	313	247	239	166	138	174	1.27344	1.16501	1.05467	0.809196	0.667876	0.75604
ENSMUSG00000026932	188.789	213.418	184.345	122.047	98.2432	128.71	195.518	116.334	0.746142	4.43596e-05	0.000360495	Nacc2	2	26055535	26123220	-	7815	protein_coding	nucleus accumbens associated 2, BEN and BTB (POZ) domain containing [Source:MGI Symbol;Acc:MGI:1915241]	-	211	206	190	114	92	135	1.33673	1.51295	1.30556	0.865319	0.693315	0.913388
ENSMUSG00000007880	4230.31	4058.06	4223.44	3293.13	3637.13	3752.62	4170.61	3560.96	0.227758	4.47664e-05	0.0003636	Arid1a	4	133679008	133756769	-	11476	protein_coding	AT rich interactive domain 1A (SWI-like) [Source:MGI Symbol;Acc:MGI:1935147]	ARID	4728	3917	4353	3076	3406	3936	20.3975	19.5907	20.369	15.9	17.4794	18.1349
ENSMUSG00000040990	675.526	784.261	700.511	965.671	862.832	947.69	720.099	925.397	-0.363328	4.52177e-05	0.000367065	Sh3kbp1	X	159627272	159978069	+	10100	protein_coding	SH3-domain kinase binding protein 1 [Source:MGI Symbol;Acc:MGI:1889583]	-	755	757	722	902	808	994	3.70098	4.30191	3.83874	5.29768	4.71153	5.20374
ENSMUSG00000024331	3230	3263.44	2880.64	2577.98	2583.16	2738.2	3124.69	2633.11	0.246609	4.55056e-05	0.000369198	Dsc2	18	20030633	20059554	-	5277	protein_coding	desmocollin 2 [Source:MGI Symbol;Acc:MGI:103221]	-	3610	3150	2969	2408	2419	2872	33.8697	34.2618	30.2131	27.0689	26.9973	28.7772
ENSMUSG00000017615	1870.89	1955.99	1864.8	2280.35	2205.13	2205.24	1897.23	2230.24	-0.233508	4.71658e-05	0.000382458	Tnfaip1	11	78522850	78536332	-	3781	protein_coding	tumor necrosis factor, alpha-induced protein 1 (endothelial) [Source:MGI Symbol;Acc:MGI:104961]	-	2091	1888	1922	2130	2065	2313	27.3803	28.6604	27.2973	33.4175	32.1651	32.3459
ENSMUSG00000072812	163.737	205.13	126.131	82.4353	103.582	77.2263	164.999	87.748	0.911509	4.74212e-05	0.000384317	Ahnak2	12	112772194	112802657	-	14163	protein_coding	AHNAK nucleoprotein 2 [Source:MGI Symbol;Acc:MGI:2144831]	-	183	198	130	77	97	81	0.639715	0.802412	0.492902	0.322505	0.403356	0.302399
ENSMUSG00000034187	624.526	650.615	694.69	839.341	812.642	859.976	656.61	837.32	-0.351503	4.7698e-05	0.000386348	Nsf	11	103821782	103954056	-	8346	protein_coding	N-ethylmaleimide sensitive fusion protein [Source:MGI Symbol;Acc:MGI:104560]	-	698	628	716	784	761	902	4.14064	4.31885	4.60688	5.57235	5.37004	5.71451
ENSMUSG00000005413	486.737	421.657	443.399	639.141	563.83	611.136	450.597	604.703	-0.423131	4.78482e-05	0.000387352	Hmox1	8	75093621	75100589	+	1751	protein_coding	heme oxygenase 1 [Source:MGI Symbol;Acc:MGI:96163]	-	544	407	457	597	528	641	15.3817	13.3412	14.0153	20.225	17.759	19.3563
ENSMUSG00000024912	231.737	286.975	258.083	359.718	366.276	393.759	258.932	373.251	-0.530475	4.79079e-05	0.00038745	Fosl1	19	5447703	5455945	+	1707	protein_coding	fos-like antigen 1 [Source:MGI Symbol;Acc:MGI:107179]	TF_bZIP	259	277	266	336	343	413	7.51202	9.31394	8.36798	11.6763	11.834	12.7928
ENSMUSG00000034064	992.263	925.159	968.297	762.259	784.878	759.868	961.906	769.002	0.323643	4.79128e-05	0.00038745	Poglut1	16	38525137	38550258	-	4658	protein_coding	protein O-glucosyltransferase 1 [Source:MGI Symbol;Acc:MGI:2444232]	-	1109	893	998	712	735	797	11.7875	11.0037	11.5054	9.06736	9.29307	9.0471
ENSMUSG00000107092	5.36842	12.4321	11.6429	47.1059	43.7823	26.6955	9.81447	39.1946	-2.00658	4.94599e-05	0.000399742	Gm7993	5	95974240	95975623	+	1384	processed_pseudogene	predicted gene 7993 [Source:MGI Symbol;Acc:MGI:3647399]	-	6	12	12	44	41	28	0.214638	0.49766	0.465605	1.88589	1.74469	1.06973
ENSMUSG00000010914	527.894	529.402	566.619	707.659	699.449	692.176	541.305	699.761	-0.370341	4.98385e-05	0.000402581	Pdhx	2	103021075	103073513	-	3930	protein_coding	pyruvate dehydrogenase complex, component X [Source:MGI Symbol;Acc:MGI:1351627]	-	590	511	584	661	655	726	7.43276	7.46304	7.97981	9.97722	9.81568	9.76775
ENSMUSG00000052914	74.2631	75.6289	75.6785	28.9059	39.5108	27.6489	75.1902	32.0219	1.23441	5.042e-05	0.000407056	Cyp2j6	4	96516138	96553661	-	3605	protein_coding	cytochrome P450, family 2, subfamily j, polypeptide 6 [Source:MGI Symbol;Acc:MGI:1270148]	-	83	73	78	27	37	29	1.13989	1.16226	1.16188	0.444282	0.604461	0.425347
ENSMUSG00000024712	603.947	630.931	593.785	759.047	763.52	818.026	609.555	780.198	-0.357134	5.04639e-05	0.000407187	Rfk	19	17394043	17401349	+	2603	protein_coding	riboflavin kinase [Source:MGI Symbol;Acc:MGI:1914688]	-	675	609	612	709	715	858	12.8387	13.4286	12.6255	16.1574	16.1772	17.4286
ENSMUSG00000018076	2866.74	2851.1	2761.3	2421.67	2449.67	2452.17	2826.38	2441.17	0.211374	5.05607e-05	0.000407746	Med13l	5	118560679	118765438	+	15427	protein_coding	mediator complex subunit 13-like [Source:MGI Symbol;Acc:MGI:2670178]	-	3204	2752	2846	2262	2294	2572	10.2826	10.2389	9.90663	8.69785	8.75757	8.81536
ENSMUSG00000029147	3645.16	3650.91	3827.59	4260.94	4214.85	4225.52	3707.88	4233.77	-0.191353	5.08059e-05	0.0004095	Ppm1g	5	31202664	31220687	-	4861	protein_coding	protein phosphatase 1G (formerly 2C), magnesium-dependent, gamma isoform [Source:MGI Symbol;Acc:MGI:106065]	-	4074	3524	3945	3980	3947	4432	41.4941	41.61	43.5807	48.5689	47.8204	48.2086
ENSMUSG00000009566	318.526	370.892	382.274	252.659	243.472	243.12	357.231	246.417	0.534762	5.08766e-05	0.000409846	Fpgs	2	32682609	32704145	-	3802	protein_coding	folylpolyglutamyl synthetase [Source:MGI Symbol;Acc:MGI:95576]	-	356	358	394	236	228	255	4.63584	5.40453	5.56489	3.68214	3.53179	3.54632
ENSMUSG00000028405	1698.21	1818.2	1709.56	1360.72	1504.62	1465.39	1741.99	1443.58	0.270479	5.14028e-05	0.000413858	Aco1	4	40143081	40198338	+	4496	protein_coding	aconitase 1 [Source:MGI Symbol;Acc:MGI:87879]	-	1898	1755	1762	1271	1409	1537	20.9007	22.4046	21.0451	16.7695	18.4568	18.0758
ENSMUSG00000098132	1032.53	1070.2	1203.09	896.082	899.139	813.259	1101.94	869.493	0.342328	5.2053e-05	0.000418865	Rassf10	7	112953962	112957457	+	3496	protein_coding	Ras association (RalGDS/AF-6) domain family (N-terminal) member 10 [Source:MGI Symbol;Acc:MGI:1925998]	-	1154	1033	1240	837	842	853	16.3427	16.9596	19.0468	14.2022	14.1844	12.9011
ENSMUSG00000040225	7676.84	6740.29	6625.75	5231.96	6265.14	5973.12	7014.29	5823.41	0.268562	5.26539e-05	0.000423469	Prrc2c	1	162670725	162740556	-	16092	protein_coding	proline-rich coiled-coil 2C [Source:MGI Symbol;Acc:MGI:1913754]	-	8580	6506	6829	4887	5867	6265	26.3978	23.2055	22.7887	18.0149	21.4723	20.5855
ENSMUSG00000022673	4000.37	4185.49	4084.7	3530.8	3502.58	3675.4	4090.18	3569.59	0.195912	5.40345e-05	0.000434336	Mcm4	16	15623897	15637400	-	3589	protein_coding	minichromosome maintenance complex component 4 [Source:MGI Symbol;Acc:MGI:103199]	-	4471	4040	4210	3298	3280	3855	61.6768	64.6093	62.9914	54.5102	53.8235	56.7939
ENSMUSG00000023913	21.4737	13.4682	12.6131	46.0353	45.918	55.2978	15.8516	49.0837	-1.62391	5.46835e-05	0.000439314	Pla2g7	17	43568098	43612201	+	2905	protein_coding	phospholipase A2, group VII (platelet-activating factor acetylhydrolase, plasma) [Source:MGI Symbol;Acc:MGI:1351327]	-	24	13	13	43	43	58	0.409031	0.256853	0.240309	0.878057	0.871754	1.05568
ENSMUSG00000055065	7500.58	6825.25	7610.54	6453.51	6478.71	6113.27	7312.12	6348.5	0.204276	5.58107e-05	0.000448126	Ddx17	15	79527736	79546741	-	7643	protein_coding	DEAD (Asp-Glu-Ala-Asp) box polypeptide 17 [Source:MGI Symbol;Acc:MGI:1914290]	-	8383	6588	7844	6028	6067	6412	54.3033	49.474	55.112	46.7854	46.75	44.3588
ENSMUSG00000001510	212.947	213.418	232.857	280.494	349.19	349.902	219.741	326.529	-0.572397	5.59937e-05	0.00044935	Dlx3	11	95120119	95125296	+	2607	protein_coding	distal-less homeobox 3 [Source:MGI Symbol;Acc:MGI:94903]	Homeobox	238	206	240	262	327	367	4.51988	4.53538	4.94359	5.96157	7.38717	7.44347
ENSMUSG00000045027	69.7894	73.5568	53.3631	161.659	127.075	102.015	65.5698	130.25	-0.98825	5.61755e-05	0.000450564	Prss22	17	23993535	23998100	-	1323	protein_coding	protease, serine 22 [Source:MGI Symbol;Acc:MGI:1918085]	-	78	71	55	151	119	107	2.91894	3.08025	2.23242	6.77045	5.29735	4.27636
ENSMUSG00000023055	411.579	418.549	474.446	319.035	320.358	296.511	434.858	311.968	0.479784	5.6452e-05	0.000452536	Calcoco1	15	102706777	102722178	-	5731	protein_coding	calcium binding and coiled coil domain 1 [Source:MGI Symbol;Acc:MGI:1914738]	-	460	404	489	298	300	311	3.97391	4.04612	4.58195	3.08451	3.08292	2.86933
ENSMUSG00000071350	260.368	266.255	218.303	163.8	147.365	165.893	248.309	159.019	0.642067	5.70271e-05	0.000456898	Setdb2	14	59402009	59440884	-	4047	protein_coding	SET domain, bifurcated 2 [Source:MGI Symbol;Acc:MGI:2685139]	MBD	291	257	225	153	138	174	3.56	3.64491	2.98553	2.24264	2.00825	2.27335
ENSMUSG00000107709	15.2105	12.4321	5.82143	0	0	0	11.1547	0	5.88233	5.72581e-05	0.0004585	9430018G01Rik	6	43467979	43474318	+	3758	antisense	RIKEN cDNA 9430018G01 gene [Source:MGI Symbol;Acc:MGI:2442776]	-	17	12	6	0	0	0	0.223966	0.183279	0.0857367	0	0	0
ENSMUSG00000023909	536.842	518.006	461.833	386.482	347.055	375.644	505.56	369.727	0.451533	5.74899e-05	0.000460106	Paqr4	17	23736186	23740867	-	2644	protein_coding	progestin and adipoQ receptor family member IV [Source:MGI Symbol;Acc:MGI:1923748]	-	600	500	476	361	325	394	11.2352	10.8542	9.66758	8.09928	7.23925	7.87926
ENSMUSG00000045095	552.052	639.219	548.184	438.941	428.212	429.035	579.819	432.063	0.423353	5.76308e-05	0.000460984	Magi1	6	93675455	94283917	-	10579	protein_coding	membrane associated guanylate kinase, WW and PDZ domain containing 1 [Source:MGI Symbol;Acc:MGI:1203522]	-	617	617	565	410	401	450	2.88756	3.34756	2.86798	2.299	2.2324	2.24915
ENSMUSG00000030224	3252.37	3404.33	3364.78	3858.4	3749.26	3861.31	3340.5	3822.99	-0.194998	5.90567e-05	0.000472116	Strap	6	137735078	137751932	+	3090	protein_coding	serine/threonine kinase receptor associated protein [Source:MGI Symbol;Acc:MGI:1329037]	-	3635	3286	3468	3604	3511	4050	58.2421	61.0374	60.2689	69.1874	66.9181	69.3022
ENSMUSG00000027257	395.473	325.308	414.291	262.294	254.151	267.908	378.358	261.451	0.53414	5.90865e-05	0.000472116	Pacsin3	2	91255954	91264679	+	4327	protein_coding	protein kinase C and casein kinase substrate in neurons 3 [Source:MGI Symbol;Acc:MGI:1891410]	-	442	314	427	245	238	281	5.05739	4.16514	5.29924	3.35877	3.23938	3.43376
ENSMUSG00000038517	87.6842	73.5568	57.244	37.4706	24.5608	25.7421	72.8283	29.2578	1.31988	5.94989e-05	0.000475154	Tbkbp1	11	97136171	97151495	-	3975	protein_coding	TBK1 binding protein 1 [Source:MGI Symbol;Acc:MGI:1920424]	-	98	71	59	35	23	27	1.22062	1.0252	0.797053	0.522314	0.340771	0.359151
ENSMUSG00000020708	2295.89	2345.53	2492.54	2962.32	2736.93	2709.59	2377.99	2802.95	-0.237068	5.95328e-05	0.000475167	Psmc5	11	106256154	106263120	+	1394	protein_coding	protease (prosome, macropain) 26S subunit, ATPase 5 [Source:MGI Symbol;Acc:MGI:105047]	-	2566	2264	2569	2767	2563	2842	91.1349	93.2182	98.9632	117.746	108.282	107.798
ENSMUSG00000022437	1307.21	1302.27	1373.86	1570.55	1635.96	1568.36	1327.78	1591.63	-0.261316	5.96301e-05	0.000475687	Samm50	15	84192241	84217267	+	6556	protein_coding	SAMM50 sorting and assembly machinery component [Source:MGI Symbol;Acc:MGI:1915903]	-	1461	1257	1416	1467	1532	1645	11.0332	11.0048	11.5984	13.2737	13.7623	13.2671
ENSMUSG00000003235	1841.37	1964.28	1847.33	2233.25	2217.95	2190.94	1884.33	2214.04	-0.232992	5.97236e-05	0.000476176	Eif2b5	16	20498817	20509323	+	2595	protein_coding	eukaryotic translation initiation factor 2B, subunit 5 epsilon [Source:MGI Symbol;Acc:MGI:2446176]	-	2058	1896	1904	2086	2077	2298	39.2644	41.9361	39.4005	47.6845	47.1379	46.8234
ENSMUSG00000028573	53.6842	58.0167	52.3928	17.1294	19.2215	22.8819	54.6979	19.7443	1.46542	5.97952e-05	0.000476489	Fggy	4	95557507	95926939	+	5844	protein_coding	FGGY carbohydrate kinase domain containing [Source:MGI Symbol;Acc:MGI:1922828]	-	60	56	54	16	18	24	0.508314	0.550003	0.496199	0.162409	0.181399	0.217146
ENSMUSG00000040848	3799.05	3681.99	3704.37	3263.15	3218.53	3305.47	3728.47	3262.39	0.1927	6.03836e-05	0.000480918	Sft2d2	1	165174337	165194438	-	5702	protein_coding	SFT2 domain containing 2 [Source:MGI Symbol;Acc:MGI:1917362]	-	4246	3554	3818	3048	3014	3467	36.8675	35.7748	35.9568	31.7094	31.1306	32.1497
ENSMUSG00000025060	4730.47	4288.05	4229.27	3621.8	3840.03	3888.01	4415.93	3783.28	0.223255	6.1272e-05	0.00048773	Slk	19	47579678	47645246	+	8284	protein_coding	STE20-like kinase [Source:MGI Symbol;Acc:MGI:103241]	-	5287	4139	4359	3383	3596	4078	31.598	28.6776	28.2566	24.2249	25.5653	26.029
ENSMUSG00000028645	16734.3	17560.4	16594.9	15584.6	15145.5	14729.2	16963.2	15153.1	0.162804	6.19689e-05	0.000493012	Slc2a1	4	119108711	119137983	+	3506	protein_coding	solute carrier family 2 (facilitated glucose transporter), member 1 [Source:MGI Symbol;Acc:MGI:95755]	-	18703	16950	17104	14557	14183	15449	264.113	277.489	261.974	246.298	238.247	232.991
ENSMUSG00000040430	1040.58	1097.14	1017.78	871.459	788.081	866.65	1051.83	842.063	0.320138	6.20852e-05	0.000493671	Pitpnc1	11	107207892	107470699	-	6612	protein_coding	phosphatidylinositol transfer protein, cytoplasmic 1 [Source:MGI Symbol;Acc:MGI:1919045]	-	1163	1059	1049	814	738	909	8.70838	9.19285	8.51952	7.30285	6.57348	7.26911
ENSMUSG00000022193	1954.1	1594.42	2071.46	1504.18	1554.81	1354.8	1873.33	1471.26	0.349705	6.2119e-05	0.000493674	Psmb5	14	54614119	54618022	-	899	protein_coding	proteasome (prosome, macropain) subunit, beta type 5 [Source:MGI Symbol;Acc:MGI:1194513]	-	2184	1539	2135	1405	1456	1421	120.277	98.2576	127.529	92.708	95.3835	83.5766
ENSMUSG00000022568	3693.47	3925.45	4106.05	3299.55	3460.94	3337.89	3908.32	3366.13	0.215253	6.21536e-05	0.000493683	Scrib	15	76047158	76069784	-	6452	protein_coding	scribbled planar cell polarity [Source:MGI Symbol;Acc:MGI:2145950]	-	4128	3789	4232	3082	3241	3501	31.6764	33.7068	35.2228	28.336	29.584	28.6912
ENSMUSG00000019779	250.526	300.443	259.053	178.788	153.772	191.636	270.008	174.732	0.624827	6.25614e-05	0.000496655	Frk	10	34483399	34611278	+	5256	protein_coding	fyn-related kinase [Source:MGI Symbol;Acc:MGI:103265]	-	280	290	267	167	144	201	2.63751	3.16687	2.7279	1.88478	1.61354	2.02205
ENSMUSG00000044162	30.421	25.9003	31.0476	2.14118	9.61075	4.76705	29.123	5.50633	2.4076	6.30134e-05	0.000499974	Tnip3	6	65525313	65634040	+	10916	protein_coding	TNFAIP3 interacting protein 3 [Source:MGI Symbol;Acc:MGI:3041165]	-	34	25	32	2	9	5	0.154208	0.131451	0.15742	0.0108684	0.0485569	0.024219
ENSMUSG00000020256	1405.63	1386.18	1169.14	1669.05	1708.58	1549.29	1320.32	1642.31	-0.314264	6.33401e-05	0.000502296	Aldh1l2	10	83487450	83534140	-	7503	protein_coding	aldehyde dehydrogenase 1 family, member L2 [Source:MGI Symbol;Acc:MGI:2444680]	-	1571	1338	1205	1559	1600	1625	10.3665	10.2355	8.62431	12.3257	12.559	11.4517
ENSMUSG00000030708	18.7895	23.8283	35.8988	66.3765	72.6145	61.9717	26.1722	66.9876	-1.35818	6.38112e-05	0.000505678	Dnajb13	7	100501716	100514960	-	2732	protein_coding	DnaJ heat shock protein family (Hsp40) member B13 [Source:MGI Symbol;Acc:MGI:1916637]	-	21	23	37	62	68	65	0.380565	0.483208	0.727266	1.34621	1.46588	1.25801
ENSMUSG00000032849	2688.68	2616.97	2676.89	2327.46	2263.86	2301.53	2660.84	2297.62	0.211899	6.3835e-05	0.000505678	Abcc4	14	118482692	118706219	-	6389	protein_coding	ATP-binding cassette, sub-family C (CFTR/MRP), member 4 [Source:MGI Symbol;Acc:MGI:2443111]	-	3005	2526	2759	2174	2120	2414	23.2864	22.6928	23.1895	20.1849	19.5422	19.9781
ENSMUSG00000014444	352.526	313.912	332.791	458.212	460.248	448.103	333.076	455.521	-0.450187	6.43126e-05	0.000509187	Piezo1	8	122481698	122551329	-	9935	protein_coding	piezo-type mechanosensitive ion channel component 1 [Source:MGI Symbol;Acc:MGI:3603204]	-	394	303	343	428	431	470	1.96345	1.7505	1.85395	2.5555	2.55494	2.50138
ENSMUSG00000021451	1343.89	1247.36	1121.59	980.659	1031.55	946.737	1237.62	986.316	0.328387	6.44521e-05	0.000510018	Sema4d	13	51685529	51793747	-	7679	protein_coding	sema domain, immunoglobulin domain (Ig), transmembrane domain (TM) and short cytoplasmic domain, (semaphorin) 4D [Source:MGI Symbol;Acc:MGI:109244]	-	1502	1204	1156	916	966	993	9.68403	8.99931	8.08399	7.07606	7.40873	6.83746
ENSMUSG00000030774	342.684	368.82	325.03	224.824	250.947	244.073	345.511	239.948	0.525089	6.44959e-05	0.000510092	Pak1	7	97788541	97912381	+	3943	protein_coding	p21 (RAC1) activated kinase 1 [Source:MGI Symbol;Acc:MGI:1339975]	-	383	356	335	210	235	256	4.80909	5.18216	4.56237	3.15932	3.51004	3.43292
ENSMUSG00000031584	7584.68	7979.36	8127.68	8875.18	8772.48	9008.78	7897.24	8885.48	-0.170338	6.46493e-05	0.000511031	Gsr	8	33652523	33698163	+	2754	protein_coding	glutathione reductase [Source:MGI Symbol;Acc:MGI:95804]	-	8477	7702	8377	8290	8215	9449	152.394	160.519	163.342	178.563	175.677	181.415
ENSMUSG00000062713	1309	1583.03	1412.67	1764.33	1745.95	1756.18	1434.9	1755.49	-0.292082	6.47712e-05	0.000511528	Sim2	16	94084931	94127032	+	4221	protein_coding	single-minded family bHLH transcription factor 2 [Source:MGI Symbol;Acc:MGI:98307]	-	1463	1528	1456	1648	1635	1842	17.1601	20.7776	18.5233	23.1602	22.8126	23.0741
ENSMUSG00000027605	460.789	450.665	450.19	557.776	609.749	628.298	453.882	598.608	-0.399739	6.47816e-05	0.000511528	Acss2	2	155517948	155585724	+	10163	protein_coding	acyl-CoA synthetase short-chain family member 2 [Source:MGI Symbol;Acc:MGI:1890410]	-	515	435	464	521	571	659	2.50886	2.45671	2.45171	3.041	3.30892	3.42858
ENSMUSG00000026260	1785	1933.2	1879.35	2277.14	2153.88	2175.68	1865.85	2202.23	-0.239566	6.48543e-05	0.000511828	Ndufa10	1	92439010	92473860	-	3331	protein_coding	NADH:ubiquinone oxidoreductase subunit A10 [Source:MGI Symbol;Acc:MGI:1914523]	-	1995	1866	1937	2127	2017	2282	29.6523	32.1532	31.2268	37.8786	35.6618	36.2236
ENSMUSG00000030335	1257.1	1199.7	1244.81	1515.95	1524.91	1424.4	1233.87	1488.42	-0.269707	6.51322e-05	0.000513747	Mrpl51	6	125191801	125196269	+	4043	protein_coding	mitochondrial ribosomal protein L51 [Source:MGI Symbol;Acc:MGI:1913743]	-	1405	1158	1283	1416	1428	1494	17.2053	16.4396	17.041	20.7759	20.8016	19.5388
ENSMUSG00000030878	249.631	231.031	261.964	343.659	336.376	387.085	247.542	355.707	-0.523438	6.56057e-05	0.000517206	Cdr2	7	120957036	120982312	-	5684	protein_coding	cerebellar degeneration-related 2 [Source:MGI Symbol;Acc:MGI:1100885]	-	279	223	270	321	315	406	2.43019	2.25184	2.55083	3.35005	3.26383	3.77679
ENSMUSG00000027536	583.368	573.951	590.875	438.941	464.519	424.268	582.731	442.576	0.397724	6.59977e-05	0.000520018	Chmp4c	3	10366907	10428856	+	10087	protein_coding	charged multivesicular body protein 4C [Source:MGI Symbol;Acc:MGI:1913621]	-	652	554	609	410	435	445	3.20019	3.15235	3.24211	2.41114	2.5398	2.33264
ENSMUSG00000004043	188.789	200.986	238.678	109.2	123.872	145.872	209.485	126.315	0.726606	6.63664e-05	0.000522612	Stat5a	11	100859351	100885169	+	7133	protein_coding	signal transducer and activator of transcription 5A [Source:MGI Symbol;Acc:MGI:103036]	STAT	211	194	246	102	116	153	1.46454	1.56105	1.85198	0.848259	0.957761	1.13415
ENSMUSG00000033214	15.2105	9.32411	7.7619	0	0	0	10.7655	0	5.83265	6.63978e-05	0.000522612	Slitrk5	14	111675097	111683141	+	5263	protein_coding	SLIT and NTRK-like family, member 5 [Source:MGI Symbol;Acc:MGI:2679448]	-	17	9	8	0	0	0	0.159921	0.0981514	0.0816261	0	0	0
ENSMUSG00000003033	561.894	543.906	480.268	674.471	688.77	709.338	528.689	690.859	-0.385914	6.64952e-05	0.0005231	Ap1m1	8	72240018	72257385	+	3184	protein_coding	adaptor-related protein complex AP-1, mu subunit 1 [Source:MGI Symbol;Acc:MGI:102776]	-	628	525	495	630	645	744	9.76511	9.46397	8.34842	11.7373	11.9305	12.3552
ENSMUSG00000010911	220.105	205.13	168.821	300.835	269.101	337.507	198.019	302.481	-0.611656	6.67792e-05	0.000524805	Apip	2	103073675	103092644	+	1000	protein_coding	APAF1 interacting protein [Source:MGI Symbol;Acc:MGI:1926788]	-	246	198	174	281	252	354	12.1794	11.3646	9.34376	16.6689	14.8413	18.7178
ENSMUSG00000003429	8560.84	8442.46	9199.79	10108.5	10190.6	9535.06	8734.36	9944.72	-0.187058	6.6783e-05	0.000524805	Rps11	7	45122379	45124439	-	865	protein_coding	ribosomal protein S11 [Source:MGI Symbol;Acc:MGI:1351329]	-	9568	8149	9482	9442	9543	10001	547.641	540.724	588.649	647.513	649.741	611.333
ENSMUSG00000005615	832.105	850.566	770.369	1053.46	984.568	1021.1	817.68	1019.71	-0.318713	6.68235e-05	0.000524844	Pcyt1a	16	32430921	32475070	+	7412	protein_coding	phosphate cytidylyltransferase 1, choline, alpha isoform [Source:MGI Symbol;Acc:MGI:88557]	-	930	821	794	984	922	1071	6.2121	6.35763	5.75251	7.87518	7.326	7.6402
ENSMUSG00000026667	4179.31	4129.54	3694.66	4564.99	4722.08	4662.18	4001.17	4649.75	-0.216674	6.7891e-05	0.000532944	Uhmk1	1	170193420	170215397	-	8101	protein_coding	U2AF homology motif (UHM) kinase 1 [Source:MGI Symbol;Acc:MGI:1341908]	-	4671	3986	3808	4264	4422	4890	28.5471	28.2414	25.2424	31.2233	32.1478	31.9169
ENSMUSG00000062753	422.316	360.532	464.744	557.776	598.002	549.165	415.864	568.314	-0.449013	6.81332e-05	0.000534561	AI413582	17	27563573	27565756	-	1912	protein_coding	expressed sequence AI413582 [Source:MGI Symbol;Acc:MGI:2146839]	-	472	348	479	521	560	576	12.2221	10.4467	13.453	16.1641	17.2493	15.9289
ENSMUSG00000020390	1684.79	1719.78	1646.49	1408.89	1412.78	1429.16	1683.69	1416.95	0.248581	6.86913e-05	0.000538654	Ube2b	11	51985497	52000762	-	2126	protein_coding	ubiquitin-conjugating enzyme E2B [Source:MGI Symbol;Acc:MGI:102944]	-	1883	1660	1697	1316	1323	1499	43.8508	44.8159	42.8638	36.7192	36.6495	37.2811
ENSMUSG00000037894	6498.47	6729.93	7392.24	8075.45	8362.42	7554.83	6873.55	7997.56	-0.218418	6.87799e-05	0.000538814	H2afz	3	137864487	137866922	+	1776	protein_coding	H2A histone family, member Z [Source:MGI Symbol;Acc:MGI:1888388]	-	7263	6496	7619	7543	7831	7924	202.471	209.938	230.371	251.943	259.684	235.913
ENSMUSG00000028478	2793.37	3140.15	3167.83	3562.92	3593.35	3502.83	3033.78	3553.03	-0.228393	6.87847e-05	0.000538814	Clta	4	44004452	44032846	+	1800	protein_coding	clathrin, light polypeptide (Lca) [Source:MGI Symbol;Acc:MGI:894297]	-	3122	3031	3265	3328	3365	3674	85.8719	96.6497	97.4054	109.676	110.099	107.924
ENSMUSG00000027639	1036.1	1030.83	1065.32	783.671	824.389	898.113	1044.09	835.391	0.320689	6.89464e-05	0.000539646	Samhd1	2	157097533	157135265	-	9150	protein_coding	SAM domain and HD domain, 1 [Source:MGI Symbol;Acc:MGI:1927468]	-	1158	995	1098	732	772	942	6.26582	6.2415	6.44397	4.74559	4.96899	5.44353
ENSMUSG00000000078	1103.21	1032.9	1047.86	829.706	887.392	857.116	1061.32	858.071	0.307219	6.89642e-05	0.000539646	Klf6	13	5861482	5870394	+	4391	protein_coding	Kruppel-like factor 6 [Source:MGI Symbol;Acc:MGI:1346318]	zf-C2H2	1233	997	1080	775	831	899	13.9024	13.0322	13.2079	10.4698	11.1457	10.8255
ENSMUSG00000027176	823.157	822.593	836.345	991.365	1001.65	1090.7	827.365	1027.91	-0.313875	6.92559e-05	0.000541642	Cstf3	2	104590523	104665429	+	5879	protein_coding	cleavage stimulation factor, 3' pre-RNA, subunit 3 [Source:MGI Symbol;Acc:MGI:1351825]	-	920	794	862	926	938	1144	7.74774	7.75183	7.87365	9.34347	9.3966	10.289
ENSMUSG00000051043	47.421	38.3324	30.0774	10.7059	10.6786	10.4875	38.6103	10.624	1.86384	6.93931e-05	0.000542427	Gprc5c	11	114851152	114872617	+	5245	protein_coding	G protein-coupled receptor, family C, group 5, member C [Source:MGI Symbol;Acc:MGI:1917605]	-	53	37	31	10	10	11	0.500289	0.404896	0.317387	0.113098	0.112286	0.110891
ENSMUSG00000064158	5.36842	2.07202	5.82143	22.4824	24.5608	29.5557	4.42062	25.533	-2.5175	7.1948e-05	0.000562101	Izumo1	7	45621811	45628823	+	2992	protein_coding	izumo sperm-egg fusion 1 [Source:MGI Symbol;Acc:MGI:1920706]	-	6	2	6	21	23	31	0.0992843	0.0383668	0.107687	0.41635	0.452728	0.547836
ENSMUSG00000028284	2151.84	2019.19	1963.76	2331.74	2462.49	2429.29	2044.93	2407.84	-0.235334	7.20972e-05	0.000562969	Map3k7	4	31964097	32023467	+	6423	protein_coding	mitogen-activated protein kinase kinase kinase 7 [Source:MGI Symbol;Acc:MGI:1346877]	-	2405	1949	2024	2178	2306	2548	18.5382	17.4165	16.9217	20.115	21.1443	20.9755
ENSMUSG00000026048	721.158	721.064	663.642	844.694	874.578	954.364	701.955	891.212	-0.345187	7.26155e-05	0.000566716	Ercc5	1	44147744	44181260	+	5864	protein_coding	excision repair cross-complementing rodent repair deficiency, complementation group 5 [Source:MGI Symbol;Acc:MGI:103582]	-	806	696	684	789	819	1001	6.80506	6.81244	6.26375	7.98148	8.22548	9.0259
ENSMUSG00000032263	208.474	178.194	172.702	287.988	303.272	256.467	186.457	282.576	-0.596823	7.28954e-05	0.0005686	Bckdhb	9	83925145	84124240	+	1805	protein_coding	branched chain ketoacid dehydrogenase E1, beta polypeptide [Source:MGI Symbol;Acc:MGI:88137]	-	233	172	178	269	284	269	6.39101	5.46939	5.2956	8.84048	9.26643	7.87999
ENSMUSG00000020898	1094.26	1180.02	1059.5	835.059	940.785	894.299	1111.26	890.048	0.319667	7.3104e-05	0.000569926	Ctc1	11	69015911	69036473	+	6797	protein_coding	CTS telomere maintenance complex component 1 [Source:MGI Symbol;Acc:MGI:1916214]	-	1223	1139	1092	780	881	938	8.9084	9.6182	8.62736	6.80735	7.63361	7.29686
ENSMUSG00000031379	278.263	270.399	304.655	425.024	416.466	363.249	284.439	401.58	-0.496116	7.32575e-05	0.000570821	Pir	X	164269371	164373011	+	5553	protein_coding	pirin [Source:MGI Symbol;Acc:MGI:1916906]	-	311	261	314	397	390	381	2.77283	2.69774	3.03651	4.24095	4.13627	3.62784
ENSMUSG00000038351	616.473	630.931	731.559	531.012	493.352	460.497	659.655	494.954	0.415183	7.34877e-05	0.000572312	Sgsm2	11	74849261	74897060	-	6884	protein_coding	small G protein signaling modulator 2 [Source:MGI Symbol;Acc:MGI:2144695]	-	689	609	754	496	462	483	4.95529	5.07766	5.8817	4.27407	3.95251	3.70985
ENSMUSG00000007411	2342.42	2562.06	2426.56	2076.94	2066.31	2108.94	2443.68	2084.07	0.228997	7.36628e-05	0.00057308	Mark3	12	111574523	111656221	+	9700	protein_coding	MAP/microtubule affinity regulating kinase 3 [Source:MGI Symbol;Acc:MGI:1341865]	-	2618	2473	2501	1940	1935	2212	13.3625	14.6332	13.8457	11.864	11.7485	12.0577
ENSMUSG00000037907	413.368	383.324	374.512	280.494	297.933	252.654	390.401	277.027	0.497072	7.36639e-05	0.00057308	Ankrd13b	11	77470485	77489678	-	3839	protein_coding	ankyrin repeat domain 13b [Source:MGI Symbol;Acc:MGI:2144501]	-	462	370	386	262	279	265	5.95819	5.53186	5.39935	4.0484	4.28014	3.64988
ENSMUSG00000020267	2504.37	2453.28	2607.03	3185	2908.85	2822.1	2521.56	2971.98	-0.236639	7.45083e-05	0.000579343	Hint1	11	54866383	54870501	+	872	protein_coding	histidine triad nucleotide binding protein 1 [Source:MGI Symbol;Acc:MGI:1321133]	-	2799	2368	2687	2975	2724	2960	158.919	155.866	165.472	202.382	183.976	179.484
ENSMUSG00000020973	34.8947	53.8726	46.5714	89.9294	123.872	80.0865	45.1129	97.9626	-1.1218	7.48909e-05	0.000582011	Dnaaf2	12	69189087	69198429	-	3390	protein_coding	dynein, axonemal assembly factor 2 [Source:MGI Symbol;Acc:MGI:1923566]	-	39	52	48	84	116	84	0.569581	0.880422	0.760351	1.46987	2.01525	1.31018
ENSMUSG00000030104	1948.74	2069.95	1884.2	1636.93	1578.3	1723.77	1967.63	1646.33	0.256349	7.50309e-05	0.000582793	Edem1	6	108828641	108859356	+	6453	protein_coding	ER degradation enhancer, mannosidase alpha-like 1 [Source:MGI Symbol;Acc:MGI:2180139]	-	2178	1998	1942	1529	1478	1808	16.7104	17.7714	16.1607	14.0555	13.4891	14.8145
ENSMUSG00000037253	1369.84	1385.15	1274.89	1591.96	1582.57	1660.84	1343.29	1611.79	-0.263282	7.52307e-05	0.000584037	Mex3c	18	73573044	73592575	+	3738	protein_coding	mex3 RNA binding family member C [Source:MGI Symbol;Acc:MGI:2652843]	-	1531	1337	1314	1487	1482	1742	20.2781	20.5295	18.8768	23.5978	23.3497	24.6411
ENSMUSG00000031901	177.158	134.682	130.982	230.176	250.947	225.958	147.607	235.694	-0.671536	7.66268e-05	0.000594563	Dus2	8	105991337	106053840	+	3367	protein_coding	dihydrouridine synthase 2 [Source:MGI Symbol;Acc:MGI:1913619]	-	198	130	135	215	235	237	2.91147	2.21609	2.15309	3.78788	4.11052	3.72182
ENSMUSG00000011148	74.2631	47.6565	52.3928	103.847	122.804	119.176	58.1042	115.276	-0.98319	7.74972e-05	0.000601	Adssl1	12	112620045	112641360	+	2090	protein_coding	adenylosuccinate synthetase like 1 [Source:MGI Symbol;Acc:MGI:87947]	-	83	46	54	97	115	125	1.96618	1.26328	1.38746	2.75313	3.24058	3.16238
ENSMUSG00000046791	218.316	257.967	265.845	381.129	374.819	322.253	247.376	359.4	-0.53928	7.75573e-05	0.000601151	Riox1	12	83950608	83952951	+	2344	protein_coding	ribosomal oxygenase 1 [Source:MGI Symbol;Acc:MGI:1919202]	-	244	249	274	356	351	338	5.15375	6.09718	6.27719	9.00934	8.81903	7.62447
ENSMUSG00000096199	36.6842	20.7202	30.0774	67.4471	83.2931	63.8785	29.1606	71.5396	-1.28614	7.77849e-05	0.000602598	Ptrhd1	12	4234027	4239950	+	3840	protein_coding	peptidyl-tRNA hydrolase domain containing 1 [Source:MGI Symbol;Acc:MGI:1916959]	-	41	20	31	63	78	67	0.52862	0.298941	0.433514	0.973217	1.19629	0.922559
ENSMUSG00000034593	2741.47	2523.72	2401.34	2819.93	3101.07	3291.17	2555.51	3070.72	-0.265012	7.78477e-05	0.000602768	Myo5a	9	75071015	75223688	+	14803	protein_coding	myosin VA [Source:MGI Symbol;Acc:MGI:105976]	-	3064	2436	2475	2634	2904	3452	10.2478	9.44528	8.97838	10.5552	11.5536	12.3302
ENSMUSG00000041313	4681.26	4698.31	4573.7	5147.39	5190.87	5575.55	4651.09	5304.6	-0.19001	7.79676e-05	0.000603279	Slc7a1	5	148327410	148399904	-	11530	protein_coding	solute carrier family 7 (cationic amino acid transporter, y+ system), member 1 [Source:MGI Symbol;Acc:MGI:88117]	-	5232	4535	4714	4808	4861	5848	22.4662	22.5754	21.955	24.7364	24.8295	26.8181
ENSMUSG00000029094	689.842	723.136	662.672	562.059	525.388	518.655	691.883	535.367	0.37015	7.79954e-05	0.000603279	Afap1	5	35893319	36003923	+	12651	protein_coding	actin filament associated protein 1 [Source:MGI Symbol;Acc:MGI:1917542]	-	771	698	683	525	492	544	3.01731	3.16678	2.89913	2.4617	2.2904	2.27365
ENSMUSG00000073889	50.1052	42.4765	48.5119	6.42353	16.0179	20.0216	47.0312	14.1544	1.72316	7.85437e-05	0.000607202	Il11ra1	4	41699989	41769474	+	4471	protein_coding	interleukin 11 receptor, alpha chain 1 [Source:MGI Symbol;Acc:MGI:107426]	-	56	41	50	6	15	21	0.620118	0.52634	0.600534	0.0796062	0.197587	0.248351
ENSMUSG00000026074	4522.89	4282.87	4621.24	3839.13	3998.07	3902.31	4475.67	3913.17	0.19401	8.03373e-05	0.000620743	Map4k4	1	39900913	40026310	+	9579	protein_coding	mitogen-activated protein kinase kinase kinase kinase 4 [Source:MGI Symbol;Acc:MGI:1349394]	-	5055	4134	4763	3586	3744	4093	26.1271	24.7707	26.7013	22.207	23.019	22.5929
ENSMUSG00000089774	765.894	651.651	680.137	821.141	986.703	915.274	699.227	907.706	-0.375355	8.03812e-05	0.000620757	Slc5a3	16	92058322	92087473	+	10913	protein_coding	solute carrier family 5 (inositol transporters), member 3 [Source:MGI Symbol;Acc:MGI:1858226]	-	856	629	701	767	924	960	3.88347	3.30822	3.44942	4.16919	4.98654	4.65133
ENSMUSG00000013698	1432.47	1493.93	1401.02	1771.82	1661.59	1722.81	1442.47	1718.74	-0.25314	8.04631e-05	0.000621064	Pea15a	1	172196728	172206804	-	3861	protein_coding	phosphoprotein enriched in astrocytes 15A [Source:MGI Symbol;Acc:MGI:104799]	-	1601	1442	1444	1655	1556	1807	20.5297	21.4364	20.0835	25.4272	23.7346	24.7462
ENSMUSG00000029478	6835.79	6699.89	6969.22	5563.85	5991.77	6302.04	6834.96	5952.55	0.199174	8.09252e-05	0.000624304	Ncor2	5	125017153	125179219	-	10490	protein_coding	nuclear receptor co-repressor 2 [Source:MGI Symbol;Acc:MGI:1337080]	MYB	7640	6467	7183	5197	5611	6610	36.0586	35.3846	36.7708	29.3885	31.5019	33.3178
ENSMUSG00000037012	8237.84	8253.91	8063.64	9164.23	9385.43	8902.95	8185.13	9150.87	-0.16077	8.09741e-05	0.000624355	Hk1	10	62268855	62379908	-	8532	protein_coding	hexokinase 1 [Source:MGI Symbol;Acc:MGI:96103]	-	9207	7967	8311	8560	8789	9338	53.4267	53.5959	52.3088	59.5146	60.6681	57.87
ENSMUSG00000025647	2462.31	2676.02	2593.44	2200.06	2168.83	2249.1	2577.26	2205.99	0.223718	8.11107e-05	0.000625082	Shisa5	9	109038565	109057777	+	3297	protein_coding	shisa family member 5 [Source:MGI Symbol;Acc:MGI:1915044]	-	2752	2583	2673	2055	2031	2359	41.3257	44.9669	43.5364	36.9737	36.2796	37.832
ENSMUSG00000040675	994.947	916.87	838.285	1174.44	1162.9	1103.1	916.701	1146.81	-0.322009	8.13509e-05	0.000626606	Mthfd1l	10	3973118	4167081	+	4435	protein_coding	methylenetetrahydrofolate dehydrogenase (NADP+ dependent) 1-like [Source:MGI Symbol;Acc:MGI:1924836]	-	1112	885	864	1097	1089	1157	12.4137	11.4535	10.4615	14.6728	14.4612	13.794
ENSMUSG00000040840	63.5263	47.6565	70.8273	22.4824	27.7644	19.0682	60.6701	23.105	1.39861	8.23547e-05	0.000633934	4930579G18Rik	14	54650511	54654607	+	968	antisense	RIKEN cDNA 4930579G18 gene [Source:MGI Symbol;Acc:MGI:1923163]	-	71	46	73	21	26	20	3.6314	2.72753	4.04967	1.2869	1.58187	1.09246
ENSMUSG00000051721	102	108.781	87.3214	157.376	172.993	171.614	99.3675	167.328	-0.752889	8.23883e-05	0.000633934	Wdcp	12	4843303	4860043	+	5891	protein_coding	WD repeat and coiled coil containing [Source:MGI Symbol;Acc:MGI:3040699]	-	114	105	90	147	162	180	0.958091	1.02303	0.8204	1.48023	1.61956	1.6156
ENSMUSG00000018362	6247.05	7047.99	6279.38	7436.31	7307.37	7954.31	6524.8	7565.99	-0.214064	8.4005e-05	0.000646038	Kpna2	11	106988629	106999541	-	2873	protein_coding	karyopherin (importin) alpha 2 [Source:MGI Symbol;Acc:MGI:103561]	-	6982	6803	6472	6946	6843	8343	120.319	135.91	120.969	143.417	140.276	153.545
ENSMUSG00000045349	5714.68	5595.5	6311.4	5142.04	5234.65	4740.36	5873.86	5039.02	0.221488	8.45929e-05	0.00065022	Sh2d5	4	138250403	138261332	+	3740	protein_coding	SH2 domain containing 5 [Source:MGI Symbol;Acc:MGI:2446215]	-	6387	5401	6505	4803	4902	4972	84.5505	82.8877	93.4003	76.1801	77.1922	70.2927
ENSMUSG00000093598	17.8947	16.5762	11.6429	1.07059	0	0	15.3713	0.356863	5.38223	8.4872e-05	0.000652025	A730085K08Rik	9	122380575	122398801	-	2013	antisense	RIKEN cDNA A730085K08 gene [Source:MGI Symbol;Acc:MGI:3605633]	-	20	16	12	1	0	0	0.4919	0.456209	0.320118	0.0294684	0	0
ENSMUSG00000021965	588.737	554.266	548.184	432.518	413.262	437.615	563.729	427.798	0.398232	8.57823e-05	0.000658676	Ska3	14	57806561	57826185	-	2705	protein_coding	spindle and kinetochore associated complex subunit 3 [Source:MGI Symbol;Acc:MGI:3041235]	-	658	535	565	404	387	459	12.0434	11.352	11.2164	8.85961	8.42588	8.97214
ENSMUSG00000024812	1478.1	1437.98	1413.64	1216.19	1191.73	1207.02	1443.24	1204.98	0.260509	8.60993e-05	0.000660767	Tjp2	19	24094505	24225030	-	5335	protein_coding	tight junction protein 2 [Source:MGI Symbol;Acc:MGI:1341872]	-	1652	1388	1457	1136	1116	1266	15.3309	14.9328	14.6655	12.6312	12.3197	12.5473
ENSMUSG00000043068	135.105	101.529	122.25	218.4	187.943	184.962	119.628	197.102	-0.716482	8.70344e-05	0.000667596	Fam89a	8	124740257	124751832	-	1338	protein_coding	family with sequence similarity 89, member A [Source:MGI Symbol;Acc:MGI:1916877]	-	151	98	126	204	176	194	5.58742	4.20395	5.05693	9.04429	7.7469	7.66648
ENSMUSG00000029371	51	41.4405	59.1845	10.7059	9.61075	25.7421	50.5416	15.3529	1.70466	8.73618e-05	0.000669759	Cxcl5	5	90759360	90761624	+	1863	protein_coding	chemokine (C-X-C motif) ligand 5 [Source:MGI Symbol;Acc:MGI:1096868]	-	57	40	61	10	9	27	1.51479	1.23235	1.75829	0.318411	0.284512	0.766304
ENSMUSG00000021457	15.2105	24.8643	32.9881	3.21176	3.20358	4.76705	24.3543	3.72747	2.69602	8.74742e-05	0.000670272	Syk	13	52583173	52648792	+	9362	protein_coding	spleen tyrosine kinase [Source:MGI Symbol;Acc:MGI:99515]	-	17	24	34	3	3	5	0.0899023	0.14714	0.195022	0.0190087	0.0188723	0.0282392
ENSMUSG00000024887	281.842	341.884	268.756	200.2	206.097	189.729	297.494	198.675	0.581714	8.87899e-05	0.000679609	Asah2	19	31984654	32061469	-	4682	protein_coding	N-acylsphingosine amidohydrolase 2 [Source:MGI Symbol;Acc:MGI:1859310]	-	315	330	277	187	193	199	3.33096	4.04548	3.17703	2.36925	2.42771	2.24736
ENSMUSG00000090124	1113.95	1158.26	1059.5	967.812	867.103	831.374	1110.57	888.763	0.322026	8.88375e-05	0.000679609	Ugt1a7c	1	88095062	88220002	+	4219	protein_coding	UDP glucuronosyltransferase 1 family, polypeptide A7C [Source:MGI Symbol;Acc:MGI:3032636]	-	1245	1118	1092	904	812	872	14.61	15.2097	13.8991	12.7104	11.3349	10.9284
ENSMUSG00000023067	641.526	629.895	593.785	466.776	516.845	422.361	621.736	468.661	0.409353	8.8849e-05	0.000679609	Cdkn1a	17	29090976	29100727	+	3553	protein_coding	cyclin-dependent kinase inhibitor 1A (P21) [Source:MGI Symbol;Acc:MGI:104556]	-	717	608	612	436	484	443	9.99113	9.8219	9.24972	7.27934	8.02272	6.59263
ENSMUSG00000020877	139.579	158.51	162.03	80.2941	85.4289	99.1547	153.373	88.2926	0.793168	8.8877e-05	0.000679609	Scrn2	11	97029938	97033958	+	2050	protein_coding	secernin 2 [Source:MGI Symbol;Acc:MGI:1343092]	-	156	153	167	75	80	104	3.76757	4.28376	4.37457	2.17024	2.29831	2.68244
ENSMUSG00000030180	2051.63	1969.46	1873.53	1396.05	1707.51	1680.86	1964.87	1594.81	0.300786	8.89354e-05	0.000679704	Kdm5a	6	120364124	120444574	+	14158	protein_coding	lysine (K)-specific demethylase 5A [Source:MGI Symbol;Acc:MGI:2136980]	ARID	2293	1901	1931	1304	1599	1763	8.0185	7.70668	7.32407	5.46357	6.65148	6.58417
ENSMUSG00000073600	56.3684	35.2244	63.0654	89.9294	134.55	102.968	51.5527	109.149	-1.07732	8.97873e-05	0.00068586	Prob1	18	35650351	35655238	-	4888	protein_coding	proline rich basic protein 1 [Source:MGI Symbol;Acc:MGI:2686460]	-	63	34	65	84	126	108	0.638117	0.399241	0.714093	1.01941	1.51814	1.16827
ENSMUSG00000032584	908.157	768.721	883.886	650.918	703.72	638.785	853.588	664.474	0.362893	8.98658e-05	0.000686104	Mst1r	9	107906873	107920383	+	5007	protein_coding	macrophage stimulating 1 receptor (c-met-related tyrosine kinase) [Source:MGI Symbol;Acc:MGI:99614]	-	1015	742	911	608	659	670	10.0364	8.50577	9.77042	7.20322	7.75139	7.07535
ENSMUSG00000033900	98.421	147.114	92.1726	184.141	194.351	199.263	112.569	192.585	-0.779249	9.05754e-05	0.000691165	Map9	3	82358044	82395268	+	6671	protein_coding	microtubule-associated protein 9 [Source:MGI Symbol;Acc:MGI:2442208]	-	110	142	95	172	182	209	0.81638	1.22176	0.764725	1.52946	1.60676	1.65655
ENSMUSG00000034610	584.263	649.579	537.512	445.365	427.144	454.777	590.451	442.429	0.415196	9.06913e-05	0.000691691	Tut4	4	108459426	108559421	+	8684	protein_coding	terminal uridylyl transferase 4 [Source:MGI Symbol;Acc:MGI:2445126]	-	653	627	554	416	400	477	3.72292	4.14415	3.4258	2.84167	2.71276	2.90435
ENSMUSG00000107383	684.473	781.153	647.148	870.388	863.899	1001.08	704.258	911.79	-0.374461	9.15256e-05	0.000697693	Gm4366	7	116824510	116825851	-	1342	processed_pseudogene	predicted gene 4366 [Source:MGI Symbol;Acc:MGI:3782551]	-	765	754	667	813	809	1050	28.2228	32.2482	26.6898	35.9367	35.5032	41.3702
ENSMUSG00000109536	22.3684	26.9363	51.4226	5.35294	10.6786	5.72046	33.5758	7.25067	2.21573	9.17362e-05	0.000698938	9330162G02Rik	7	59223847	59254788	-	30942	TEC	RIKEN cDNA 9330162G02 gene [Source:MGI Symbol;Acc:MGI:2442217]	-	25	26	53	5	10	6	0.0400021	0.0482294	0.0919814	0.00958566	0.0190337	0.0102531
ENSMUSG00000000740	21617.7	21355.3	24308.3	26966	26528.9	24277.6	22427.1	25924.2	-0.208982	9.21698e-05	0.000701879	Rpl13	8	123102350	123105244	+	2595	protein_coding	ribosomal protein L13 [Source:MGI Symbol;Acc:MGI:105922]	-	24161	20613	25054	25188	24843	25464	460.965	455.923	518.456	575.78	563.817	518.847
ENSMUSG00000061232	3961.89	4227.96	4206.95	3768.47	3406.48	3539.06	4132.27	3571.34	0.210283	9.25409e-05	0.000704342	H2-K1	17	33996017	34000333	-	2608	protein_coding	histocompatibility 2, K1, K region [Source:MGI Symbol;Acc:MGI:95904]	-	4428	4081	4336	3520	3190	3712	84.0603	89.8145	89.28	80.0637	72.0368	75.2577
ENSMUSG00000058546	7309.1	7302.85	7339.85	8555.07	8360.28	7850.38	7317.27	8255.25	-0.173769	9.26491e-05	0.000704802	Rpl23a	11	78180932	78183584	-	847	protein_coding	ribosomal protein L23A [Source:MGI Symbol;Acc:MGI:3040672]	-	8169	7049	7565	7991	7829	8234	477.503	477.674	479.621	559.652	544.37	514.018
ENSMUSG00000006356	5663.68	6002.65	5987.34	5236.25	5259.21	5126.49	5884.56	5207.32	0.176271	9.29241e-05	0.00070653	Crip2	12	113140236	113145506	+	2099	protein_coding	cysteine rich protein 2 [Source:MGI Symbol;Acc:MGI:1915587]	-	6330	5794	6171	4891	4925	5377	149.308	158.436	157.876	138.225	138.186	135.45
ENSMUSG00000067148	906.368	905.474	932.398	1189.42	1087.08	1095.47	914.747	1123.99	-0.29687	9.30793e-05	0.000707345	Polr1c	17	46243920	46248054	-	2278	protein_coding	polymerase (RNA) I polypeptide C [Source:MGI Symbol;Acc:MGI:103288]	-	1013	874	961	1111	1018	1149	22.0164	22.0214	22.6539	28.9308	26.3188	26.6696
ENSMUSG00000037440	26.8421	14.5042	20.375	1.07059	3.20358	2.86023	20.5737	2.37813	3.10883	9.36663e-05	0.00071144	Vnn1	10	23894688	23905343	+	2416	protein_coding	vanin 1 [Source:MGI Symbol;Acc:MGI:108395]	-	30	14	21	1	3	3	0.614773	0.332597	0.466761	0.0245529	0.07313	0.0656561
ENSMUSG00000063450	828.526	650.615	726.708	809.365	1152.22	1065.91	735.283	1009.17	-0.456013	9.44661e-05	0.000717146	Syne2	12	75818134	76110926	+	26726	protein_coding	spectrin repeat containing, nuclear envelope 2 [Source:MGI Symbol;Acc:MGI:2449316]	-	926	628	749	756	1079	1118	1.71541	1.34869	1.50494	1.67799	2.37771	2.21186
ENSMUSG00000037119	3788.31	3695.45	3527.78	3161.45	3166.21	3267.34	3670.52	3198.33	0.198608	9.47946e-05	0.00071927	Fam91a1	15	58415468	58457740	+	6627	protein_coding	family with sequence similarity 91, member A1 [Source:MGI Symbol;Acc:MGI:1277178]	-	4234	3567	3636	2953	2965	3427	31.6319	30.8939	29.4632	26.433	26.3499	27.3431
ENSMUSG00000055799	83.2105	93.2411	92.1726	40.6824	44.8502	44.8103	89.5414	43.4476	1.04158	9.55527e-05	0.000724649	Tcf7l1	6	72626378	72789254	-	3924	protein_coding	transcription factor 7 like 1 (T cell specific, HMG box) [Source:MGI Symbol;Acc:MGI:1202876]	HMG	93	90	95	38	42	47	1.1734	1.31644	1.30007	0.574454	0.630365	0.633314
ENSMUSG00000040564	49.2105	29.0083	31.0476	5.35294	11.7465	10.4875	36.4221	9.19564	1.98548	9.59163e-05	0.000727032	Apoc1	7	19689481	19692660	-	744	protein_coding	apolipoprotein C-I [Source:MGI Symbol;Acc:MGI:88053]	-	55	28	32	5	11	11	3.66	2.16009	2.30967	0.398655	0.870746	0.781754
ENSMUSG00000026355	5436.42	5632.8	5413.93	4985.73	4377.16	4887.18	5494.38	4750.02	0.209765	9.60475e-05	0.000727654	Mcm6	1	128331590	128359664	-	4666	protein_coding	minichromosome maintenance complex component 6 [Source:MGI Symbol;Acc:MGI:1298227]	-	6076	5437	5580	4657	4099	5126	64.4709	66.8809	64.2187	59.2055	51.7374	58.0877
ENSMUSG00000005779	3898.37	3600.14	3905.21	4520.02	4318.43	4275.09	3801.24	4371.18	-0.201048	9.614e-05	0.000727981	Psmb4	3	94884093	94886961	-	1951	protein_coding	proteasome (prosome, macropain) subunit, beta type 4 [Source:MGI Symbol;Acc:MGI:1098257]	-	4357	3475	4025	4222	4044	4484	110.566	102.232	110.785	128.369	122.075	121.523
ENSMUSG00000054843	1409.21	1501.18	1446.62	1645.49	1734.21	1836.27	1452.34	1738.66	-0.260623	9.64735e-05	0.000730131	Atrnl1	19	57611034	58133338	+	6581	protein_coding	attractin like 1 [Source:MGI Symbol;Acc:MGI:2147749]	-	1575	1449	1491	1537	1624	1926	11.8489	12.6376	12.1663	13.8542	14.5333	15.4744
ENSMUSG00000000838	2409.53	2233.64	2207.29	2028.76	1874.1	1893.47	2283.49	1932.11	0.241711	9.74264e-05	0.000736965	Fmr1	X	68678541	68717963	+	8966	protein_coding	fragile X mental retardation 1 [Source:MGI Symbol;Acc:MGI:95564]	-	2693	2156	2275	1895	1755	1986	14.8706	13.8019	13.6256	12.5375	11.5279	11.712
ENSMUSG00000093930	4575.68	4411.34	4251.58	3875.53	3787.7	3936.63	4412.87	3866.62	0.190676	9.74894e-05	0.000737064	Hmgcs1	13	119690379	119708260	+	4594	protein_coding	3-hydroxy-3-methylglutaryl-Coenzyme A synthase 1 [Source:MGI Symbol;Acc:MGI:107592]	-	5114	4258	4382	3620	3547	4129	55.1138	53.1988	51.2217	46.7432	45.4718	47.5231
ENSMUSG00000002057	33.1052	27.9723	26.1964	93.1412	65.1395	55.2978	29.0913	71.1928	-1.28608	9.83152e-05	0.000742927	Foxn1	11	78357577	78386558	-	3214	protein_coding	forkhead box N1 [Source:MGI Symbol;Acc:MGI:102949]	Fork	37	27	27	87	61	58	0.569963	0.482176	0.451118	1.60574	1.11778	0.954185
ENSMUSG00000030725	74.2631	73.5568	76.6488	119.906	124.94	161.126	74.8229	135.324	-0.857229	9.93118e-05	0.000750073	Lipt2	7	100159277	100161365	+	1663	protein_coding	lipoyl(octanoyl) transferase 2 (putative) [Source:MGI Symbol;Acc:MGI:1914414]	-	83	71	79	112	117	169	2.47102	2.45049	2.55098	3.99509	4.14348	5.37335
ENSMUSG00000023087	578.894	619.535	580.202	419.671	488.012	439.522	592.877	449.068	0.400581	9.94303e-05	0.000750585	Noct	3	51224447	51251644	+	10658	protein_coding	nocturnin [Source:MGI Symbol;Acc:MGI:109382]	-	647	598	598	392	457	461	3.00552	3.22042	3.01299	2.18178	2.52529	2.28705
ENSMUSG00000095385	35.7895	43.5125	37.8393	7.49412	13.8822	12.3943	39.0471	11.2569	1.79008	0.00010071	0.000759858	D630033O11Rik	9	43243599	43280076	+	3746	lincRNA	RIKEN cDNA D630033O11 gene [Source:MGI Symbol;Acc:MGI:2685434]	-	40	42	39	7	13	13	0.528668	0.64353	0.559074	0.110849	0.204384	0.183496
ENSMUSG00000041096	315.842	295.263	298.833	219.471	198.622	210.704	303.313	209.599	0.533707	0.000101577	0.000766009	Tspyl2	X	152336852	152342425	-	2820	protein_coding	TSPY-like 2 [Source:MGI Symbol;Acc:MGI:106244]	-	353	285	308	205	186	221	6.1975	5.80074	5.86508	4.31226	3.8845	4.14375
ENSMUSG00000038508	17.8947	26.9363	30.0774	78.1529	57.6645	55.2978	24.9695	63.7051	-1.35496	0.000101658	0.000766228	Gdf15	8	70629393	70632456	-	1852	protein_coding	growth differentiation factor 15 [Source:MGI Symbol;Acc:MGI:1346047]	-	20	26	31	73	54	58	0.534663	0.805786	0.898862	2.3382	1.71721	1.65591
ENSMUSG00000059005	2419.37	2322.74	2112.21	1803.94	2006.51	1912.54	2284.77	1907.66	0.260434	0.000102436	0.000771694	Hnrnpa3	2	75659261	75669407	+	5396	protein_coding	heterogeneous nuclear ribonucleoprotein A3 [Source:MGI Symbol;Acc:MGI:1917171]	-	2704	2242	2177	1685	1879	2006	24.8099	23.8479	21.665	18.5237	20.5081	19.6566
ENSMUSG00000014769	3629.95	3651.94	3577.27	4127.12	4197.76	4008.14	3619.72	4111.01	-0.183432	0.000102914	0.0007749	Psmb1	17	15475021	15499751	-	4595	protein_coding	proteasome (prosome, macropain) subunit, beta type 1 [Source:MGI Symbol;Acc:MGI:104884]	-	4057	3525	3687	3855	3931	4204	43.713	44.0312	43.0884	49.7668	50.3836	48.3757
ENSMUSG00000081406	1092.47	1157.23	1090.55	1329.67	1342.3	1347.17	1113.42	1339.71	-0.2675	0.00010349	0.000778838	Rps6-ps4	2	75191073	75191822	-	750	processed_pseudogene	ribosomal protein S6, pseudogene 4 [Source:MGI Symbol;Acc:MGI:3650907]	-	1221	1117	1124	1242	1257	1413	80.6019	85.4829	80.478	98.2338	98.7065	99.6165
ENSMUSG00000026833	3.57895	3.10804	0	18.2	17.0858	24.7887	2.22899	20.0248	-3.16221	0.000103842	0.000781093	Olfm1	2	28192992	28230736	+	3553	protein_coding	olfactomedin 1 [Source:MGI Symbol;Acc:MGI:1860437]	-	4	3	0	17	16	26	0.0557385	0.0484633	0	0.283827	0.265214	0.386927
ENSMUSG00000022884	3200.47	3259.29	3045.58	2666.84	2849.05	2699.11	3168.45	2738.33	0.210528	0.0001039	0.000781132	Eif4a2	16	23107444	23114136	+	5338	protein_coding	eukaryotic translation initiation factor 4A2 [Source:MGI Symbol;Acc:MGI:106906]	-	3577	3146	3139	2491	2668	2831	33.1765	33.8273	31.578	27.6819	29.436	28.0422
ENSMUSG00000020089	1268.74	1366.5	1294.3	1568.41	1574.03	1543.57	1309.84	1562	-0.254473	0.000104652	0.000786382	Ppa1	10	61648552	61674168	+	2902	protein_coding	pyrophosphatase (inorganic) 1 [Source:MGI Symbol;Acc:MGI:97831]	-	1418	1319	1334	1465	1474	1619	24.1919	26.0876	24.6849	29.9461	29.9138	29.4985
ENSMUSG00000046312	93.9473	126.393	116.429	50.3176	64.0716	59.1115	112.256	57.8336	0.954043	0.000104866	0.000787586	AI464131	4	41495604	41503076	-	4701	protein_coding	expressed sequence AI464131 [Source:MGI Symbol;Acc:MGI:2140300]	-	105	122	120	47	60	62	1.10583	1.48956	1.37077	0.593073	0.751679	0.697352
ENSMUSG00000019984	909.947	830.881	815.97	698.024	649.259	676.922	852.266	674.735	0.337677	0.000104926	0.000787636	Med23	10	24869986	24913681	+	6692	protein_coding	mediator complex subunit 23 [Source:MGI Symbol;Acc:MGI:1917458]	-	1017	802	841	652	608	710	7.52412	6.87869	6.74858	5.77953	5.35081	5.60987
ENSMUSG00000027189	2448	2492.64	2237.37	2671.12	2889.63	2884.07	2392.67	2814.94	-0.234747	0.000105398	0.000790694	Trim44	2	102300119	102407828	-	5645	protein_coding	tripartite motif-containing 44 [Source:MGI Symbol;Acc:MGI:1931835]	-	2736	2406	2306	2495	2706	3025	23.9962	24.4635	21.9365	26.2185	28.2316	28.3343
ENSMUSG00000028082	5142.94	5283.66	5115.09	5674.12	5844.4	6001.72	5180.57	5840.08	-0.173185	0.00010544	0.000790694	Sh3d19	3	85971109	86130526	+	8888	protein_coding	SH3 domain protein D19 [Source:MGI Symbol;Acc:MGI:1350923]	-	5748	5100	5272	5300	5473	6295	32.0187	32.9347	31.8525	35.373	36.2654	37.4492
ENSMUSG00000043091	6190.68	6804.53	6625.75	7427.74	7244.37	7601.54	6540.32	7424.55	-0.183358	0.000106233	0.000796238	Tuba1c	15	99029891	99038110	+	2287	protein_coding	tubulin, alpha 1C [Source:MGI Symbol;Acc:MGI:1095409]	-	6919	6568	6829	6938	6784	7973	149.785	164.837	160.348	179.957	174.699	184.334
ENSMUSG00000078994	88.5789	59.0527	75.6785	27.8353	30.968	37.183	74.4367	31.9954	1.21751	0.000106973	0.000801372	Zfp429	13	67387905	67399819	-	2324	protein_coding	zinc finger protein 429 [Source:MGI Symbol;Acc:MGI:1920057]	zf-C2H2	99	57	78	26	29	39	2.10906	1.40775	1.80232	0.663648	0.734909	0.887317
ENSMUSG00000007850	4959.52	4466.25	4842.46	5431.09	5475.99	5399.16	4756.08	5435.42	-0.19217	0.000107375	0.00080398	Hnrnph1	11	50376990	50386528	+	5842	protein_coding	heterogeneous nuclear ribonucleoprotein H1 [Source:MGI Symbol;Acc:MGI:1891925]	-	5543	4311	4991	5073	5128	5663	46.9758	42.3549	45.8774	51.5115	51.6961	51.2549
ENSMUSG00000058704	1085.32	1111.64	1104.13	1332.88	1303.86	1325.24	1100.36	1320.66	-0.263543	0.000109331	0.000818207	Memo1	17	74199055	74295521	-	7060	protein_coding	mediator of cell motility 1 [Source:MGI Symbol;Acc:MGI:1924140]	-	1213	1073	1138	1245	1221	1390	8.50642	8.72333	8.65585	10.4608	10.1855	10.4102
ENSMUSG00000056054	37.5789	27.9723	30.0774	10.7059	7.47503	4.76705	31.8762	7.64932	2.07222	0.000109888	0.000821963	S100a8	3	90668978	90670035	+	694	protein_coding	S100 calcium binding protein A8 (calgranulin A) [Source:MGI Symbol;Acc:MGI:88244]	-	42	27	31	10	7	5	2.99627	2.23301	2.39869	0.854754	0.594032	0.380944
ENSMUSG00000037685	685.368	627.823	738.351	823.282	916.225	875.231	683.847	871.579	-0.349378	0.000110117	0.000823259	Atp8a1	5	67618140	67847434	-	14278	protein_coding	ATPase, aminophospholipid transporter (APLT), class I, type 8A, member 1 [Source:MGI Symbol;Acc:MGI:1330848]	-	766	606	761	769	858	918	2.65615	2.43609	2.86213	3.19492	3.53909	3.39958
ENSMUSG00000102869	3383	3307.99	3254.18	3770.61	3714.02	3832.71	3315.05	3772.45	-0.186463	0.000110367	0.000824706	2900097C17Rik	2	156388065	156392979	-	4915	lincRNA	RIKEN cDNA 2900097C17 gene [Source:MGI Symbol;Acc:MGI:1914767]	-	3781	3193	3354	3522	3478	4020	38.0867	37.2874	36.6448	42.5076	41.6752	43.2467
ENSMUSG00000056999	2154.53	2135.22	2031.68	2352.08	2450.74	2647.62	2107.14	2483.48	-0.237562	0.000110892	0.00082821	Ide	19	37268743	37337852	-	5823	protein_coding	insulin degrading enzyme [Source:MGI Symbol;Acc:MGI:96412]	-	2408	2061	2094	2197	2295	2777	20.4739	20.3151	19.3109	22.3812	23.2117	25.2162
ENSMUSG00000039457	3788.31	3428.16	3852.81	4191.35	4351.53	4256.03	3689.76	4266.3	-0.209037	0.000111177	0.000829917	Ppl	16	5086291	5132421	-	6893	protein_coding	periplakin [Source:MGI Symbol;Acc:MGI:1194898]	-	4234	3309	3971	3915	4075	4464	30.4112	27.5534	30.936	33.6918	34.817	34.2426
ENSMUSG00000040447	98.421	78.7369	140.684	194.847	166.586	199.263	105.947	186.899	-0.818067	0.00011132	0.00083057	Spns2	11	72451638	72489904	-	4083	protein_coding	spinster homolog 2 [Source:MGI Symbol;Acc:MGI:2384936]	-	110	76	145	182	156	209	1.33384	1.06837	1.90705	2.64419	2.25018	2.70656
ENSMUSG00000022885	309.579	299.407	261.964	207.694	209.301	159.22	290.317	192.071	0.599035	0.000111459	0.000831183	St6gal1	16	23224740	23360350	+	4916	protein_coding	beta galactoside alpha 2,6 sialyltransferase 1 [Source:MGI Symbol;Acc:MGI:108470]	-	346	289	270	194	196	167	3.48462	3.37422	2.94934	2.34094	2.3481	1.7962
ENSMUSG00000041734	84.1052	65.2687	60.1547	31.0471	26.6965	31.4626	69.8429	29.7354	1.23282	0.000112758	0.000840447	Kirrel	3	87078593	87174747	-	7463	protein_coding	kirre like nephrin family adhesion molecule 1 [Source:MGI Symbol;Acc:MGI:1891396]	-	94	63	62	29	25	33	0.623599	0.484523	0.446119	0.230508	0.197287	0.233803
ENSMUSG00000053070	60.8421	42.4765	67.9166	120.976	84.361	148.732	57.0784	118.023	-1.04737	0.000113009	0.000841893	Cfap300	9	8021672	8042823	-	1592	protein_coding	cilia and flagella associated protein 300 [Source:MGI Symbol;Acc:MGI:3045346]	-	68	41	70	113	79	156	2.11474	1.47818	2.36117	4.21052	2.92251	5.18122
ENSMUSG00000058325	2288.74	2332.06	2119.97	1810.36	1845.26	2012.65	2246.92	1889.43	0.249293	0.000113453	0.000844772	Dock1	7	134670654	135173639	+	9330	protein_coding	dedicator of cytokinesis 1 [Source:MGI Symbol;Acc:MGI:2429765]	-	2558	2251	2185	1691	1728	2111	13.5741	13.8478	12.576	10.7513	10.9077	11.9635
ENSMUSG00000024044	42.9473	36.2604	39.7797	7.49412	16.0179	11.4409	39.6625	11.651	1.76879	0.000113855	0.000847336	Epb41l3	17	69075683	69289989	+	11919	protein_coding	erythrocyte membrane protein band 4.1 like 3 [Source:MGI Symbol;Acc:MGI:103008]	-	48	35	41	7	15	12	0.199385	0.168545	0.184721	0.0348384	0.0741179	0.0532343
ENSMUSG00000009376	2846.16	2838.67	2499.33	2179.72	2184.84	2456.94	2728.05	2273.83	0.262194	0.000114722	0.000853359	Met	6	17463800	17573980	+	7679	protein_coding	met proto-oncogene [Source:MGI Symbol;Acc:MGI:96969]	-	3181	2740	2576	2036	2046	2577	20.5092	20.4802	18.0141	15.728	15.6918	17.7444
ENSMUSG00000075394	2617.1	2731.96	2732.19	2331.74	2335.41	2340.62	2693.75	2335.93	0.205323	0.000114805	0.000853546	Hoxc4	15	103018934	103036852	+	2568	protein_coding	homeobox C4 [Source:MGI Symbol;Acc:MGI:96195]	Homeobox	2925	2637	2816	2178	2187	2455	56.3925	58.939	58.8857	50.3111	50.1563	50.5483
ENSMUSG00000071456	32.2105	37.2964	38.8095	102.776	87.5646	57.2046	36.1055	82.5152	-1.19086	0.000116	0.000861999	1110002L01Rik	12	3403878	3427011	-	4131	antisense	RIKEN cDNA 1110002L01 gene [Source:MGI Symbol;Acc:MGI:1915821]	-	36	36	40	96	82	60	0.431458	0.50019	0.519969	1.37853	1.16904	0.767974
ENSMUSG00000028936	5635.94	5675.27	5349.89	6165.52	6190.39	6461.26	5553.7	6272.39	-0.175763	0.00011641	0.000864606	Rpl22	4	152325742	152334071	+	2911	protein_coding	ribosomal protein L22 [Source:MGI Symbol;Acc:MGI:99262]	-	6299	5478	5514	5759	5797	6777	107.132	108.011	101.718	117.356	117.282	123.097
ENSMUSG00000062963	824.052	738.676	847.017	1075.94	992.043	960.085	803.249	1009.36	-0.328173	0.000118533	0.000879934	Ufc1	1	171288563	171295024	-	2070	protein_coding	ubiquitin-fold modifier conjugating enzyme 1 [Source:MGI Symbol;Acc:MGI:1913405]	-	921	713	873	1005	929	1007	22.0283	19.77	22.6473	28.8003	26.4312	25.7223
ENSMUSG00000030323	304.21	353.28	337.643	459.282	466.655	429.035	331.711	451.657	-0.446173	0.000119178	0.000884279	Ift122	6	115853470	115926699	+	10319	protein_coding	intraflagellar transport 122 [Source:MGI Symbol;Acc:MGI:1932386]	-	340	341	348	429	437	450	1.63129	1.89672	1.81098	2.46615	2.49411	2.30582
ENSMUSG00000061825	17	14.5042	26.1964	0	4.27144	0.953411	19.2335	1.74162	3.48208	0.00012206	0.000905206	Ces2c	8	104847068	104854483	+	2298	protein_coding	carboxylesterase 2C [Source:MGI Symbol;Acc:MGI:2385905]	-	19	14	27	0	4	1	0.40935	0.349676	0.630937	0	0.102514	0.0230091
ENSMUSG00000025402	739.052	689.984	762.607	1101.64	1107.37	771.309	730.548	993.439	-0.441804	0.000122203	0.000905809	Nab2	10	127660918	127668568	-	2941	protein_coding	Ngfi-A binding protein 2 [Source:MGI Symbol;Acc:MGI:107563]	-	826	666	786	1029	1037	809	13.9052	12.9977	14.3516	20.7549	20.7661	14.5447
ENSMUSG00000115338	640.631	710.704	602.518	522.447	471.994	496.727	651.284	497.056	0.389161	0.000122699	0.00090866	Pnp	14	50931082	50965237	+	3979	protein_coding	purine-nucleoside phosphorylase [Source:MGI Symbol;Acc:MGI:97365]	-	716	686	621	488	442	521	8.90902	9.89549	8.38089	7.27522	6.54214	6.92332
ENSMUSG00000021241	190.579	162.654	162.03	258.012	288.322	236.446	171.754	260.927	-0.600314	0.00012271	0.00090866	Isca2	12	84773251	84775088	+	1838	protein_coding	iron-sulfur cluster assembly 2 [Source:MGI Symbol;Acc:MGI:1921566]	-	213	157	167	241	270	248	5.73753	4.90277	4.87914	7.77807	8.65147	7.13439
ENSMUSG00000031812	2267.26	2406.66	2188.86	2045.89	1813.23	1921.12	2287.59	1926.75	0.247411	0.00012284	0.000909162	Map1lc3b	8	121590361	121598760	+	7517	protein_coding	microtubule-associated protein 1 light chain 3 beta [Source:MGI Symbol;Acc:MGI:1914693]	-	2534	2323	2256	1911	1698	2015	16.6899	17.7375	16.1164	15.0805	13.3035	14.1736
ENSMUSG00000005107	141.368	176.122	134.863	256.941	212.504	237.399	150.784	235.615	-0.646338	0.000123389	0.00091277	Slc2a9	5	38349273	38503143	-	5083	protein_coding	solute carrier family 2 (facilitated glucose transporter), member 9 [Source:MGI Symbol;Acc:MGI:2152844]	-	158	170	139	240	199	249	1.53896	1.91962	1.46848	2.80086	2.30571	2.59018
ENSMUSG00000027030	1732.21	1938.38	1696.95	2029.84	2180.57	2203.33	1789.18	2137.91	-0.257806	0.000123672	0.000914405	Stk39	2	68210445	68472268	-	4955	protein_coding	serine/threonine kinase 39 [Source:MGI Symbol;Acc:MGI:1858416]	-	1936	1871	1749	1896	2042	2311	19.3443	21.6729	18.9548	22.6984	24.2708	24.6608
ENSMUSG00000019139	2051.63	2152.83	2310.14	2649.71	2428.32	2614.25	2171.53	2564.09	-0.240163	0.00012415	0.000917478	Isyna1	8	70594373	70597290	+	2436	protein_coding	myo-inositol 1-phosphate synthase A1 [Source:MGI Symbol;Acc:MGI:1919030]	-	2293	2078	2381	2475	2274	2742	46.6034	48.9616	52.4873	60.2696	54.9775	59.5169
ENSMUSG00000004945	450.052	503.502	447.28	638.071	590.527	600.649	466.945	609.749	-0.385837	0.00012498	0.000923149	Tmem242	17	5410870	5440259	-	1837	protein_coding	transmembrane protein 242 [Source:MGI Symbol;Acc:MGI:1917794]	-	503	486	461	596	553	630	13.5566	15.185	13.4761	19.2459	17.7291	18.1335
ENSMUSG00000049128	280.947	301.479	293.982	410.035	392.973	396.619	292.136	399.876	-0.453575	0.000125844	0.000929067	Ivl	3	92570902	92573735	-	1922	protein_coding	involucrin [Source:MGI Symbol;Acc:MGI:96626]	-	314	291	303	383	368	416	8.08848	8.69014	8.46568	11.8208	11.2763	11.4443
ENSMUSG00000012350	10271.6	10155	9302.64	8653.56	8798.1	8850.51	9909.73	8767.39	0.176695	0.000126584	0.000934061	Ehf	2	103263433	103303278	-	5576	protein_coding	ets homologous factor [Source:MGI Symbol;Acc:MGI:1270840]	ETS	11480	9802	9588	8083	8239	9283	101.932	100.897	92.3374	85.9905	87.0208	88.027
ENSMUSG00000044430	74.2631	91.169	78.5892	50.3176	27.7644	29.5557	81.3405	35.8793	1.18315	0.00012703	0.000936889	Klk12	7	43768897	43773585	+	1195	protein_coding	kallikrein related-peptidase 12 [Source:MGI Symbol;Acc:MGI:1916761]	-	83	88	81	47	26	31	3.43875	4.22671	3.6399	2.33308	1.28138	1.37165
ENSMUSG00000009905	750.684	795.657	687.898	610.235	530.727	586.348	744.746	575.77	0.370643	0.00012771	0.000941431	Kdsr	1	106720459	106759727	-	8147	protein_coding	3-ketodihydrosphingosine reductase [Source:MGI Symbol;Acc:MGI:1918000]	-	839	768	709	570	497	615	5.09865	5.41067	4.67327	4.15028	3.59278	3.99142
ENSMUSG00000027999	280.052	275.579	262.934	377.918	354.53	405.2	272.855	379.216	-0.475608	0.000128669	0.000948024	Pla2g12a	3	129878606	129895825	+	3682	protein_coding	phospholipase A2, group XIIA [Source:MGI Symbol;Acc:MGI:1913600]	-	313	266	271	353	332	425	4.20873	4.14653	3.95237	5.68711	5.31038	6.10317
ENSMUSG00000003282	50.1052	53.8726	45.6012	18.2	16.0179	20.0216	49.8597	18.0798	1.46027	0.000128836	0.000948782	Plag1	4	3900996	3938423	-	8487	protein_coding	pleiomorphic adenoma gene 1 [Source:MGI Symbol;Acc:MGI:1891916]	zf-C2H2	56	52	47	17	15	21	0.326682	0.351671	0.297383	0.118822	0.10409	0.130832
ENSMUSG00000027508	127.947	106.709	97.994	182	172.993	189.729	110.884	181.574	-0.709751	0.000130757	0.000962448	Pag1	3	9687479	9833679	-	9580	protein_coding	phosphoprotein associated with glycosphingolipid microdomains 1 [Source:MGI Symbol;Acc:MGI:2443160]	-	143	103	101	170	162	199	0.739029	0.617105	0.566146	1.05265	0.995912	1.09834
ENSMUSG00000023147	553.842	537.69	488.029	719.435	688.77	639.739	526.52	682.648	-0.373535	0.000131451	0.000967079	Wrb	16	96145407	96157852	+	4368	protein_coding	tryptophan rich basic protein [Source:MGI Symbol;Acc:MGI:2136882]	-	619	519	503	672	645	671	7.01615	6.81981	6.18383	9.12614	8.69658	8.12251
ENSMUSG00000028582	1708.05	1617.21	1710.53	1400.33	1434.14	1423.44	1678.6	1419.3	0.242409	0.000131685	0.000968158	Cc2d1b	4	108619940	108634123	+	4771	protein_coding	coiled-coil and C2 domain containing 1B [Source:MGI Symbol;Acc:MGI:2443076]	-	1909	1561	1763	1308	1343	1493	19.8101	18.7794	19.8434	16.2629	16.5782	16.5463
ENSMUSG00000028465	4322.47	4201.03	4074.03	3732.07	3739.65	3612.47	4199.18	3694.73	0.184986	0.000131729	0.000968158	Tln1	4	43531519	43562691	-	9801	protein_coding	talin 1 [Source:MGI Symbol;Acc:MGI:1099832]	-	4831	4055	4199	3486	3502	3789	24.4038	23.7469	23.0064	21.0988	21.0435	20.4411
ENSMUSG00000051256	569.052	608.139	601.547	734.424	743.231	769.402	592.913	749.019	-0.338223	0.000131888	0.000968839	Jagn1	6	113442569	113448229	+	3412	protein_coding	jagunal homolog 1 [Source:MGI Symbol;Acc:MGI:1915017]	-	636	587	620	686	696	807	9.22866	9.87453	9.75787	11.9266	12.0136	12.5059
ENSMUSG00000038366	3724.79	3851.89	3824.68	4363.72	4403.86	4173.08	3800.45	4313.55	-0.182631	0.000132329	0.000971596	Lasp1	11	97799000	97838764	+	6495	protein_coding	LIM and SH3 protein 1 [Source:MGI Symbol;Acc:MGI:109656]	-	4163	3718	3942	4076	4124	4377	31.7335	32.8562	32.5919	37.2268	37.3948	35.6326
ENSMUSG00000039676	25.0526	26.9363	31.0476	63.1647	69.411	61.9717	27.6788	64.8491	-1.2289	0.000132808	0.00097463	Capsl	15	9436028	9466038	+	949	protein_coding	calcyphosine-like [Source:MGI Symbol;Acc:MGI:1922818]	-	28	26	32	59	65	65	1.46077	1.57251	1.81074	3.68796	4.03384	3.62158
ENSMUSG00000030847	2932.95	3313.17	2907.8	3471.92	3610.44	3602.94	3051.3	3561.76	-0.223785	0.000133514	0.000979327	Bag3	7	128523616	128546981	+	2562	protein_coding	BCL2-associated athanogene 3 [Source:MGI Symbol;Acc:MGI:1352493]	-	3278	3198	2997	3243	3381	3779	63.3462	71.6451	62.8174	75.0876	77.7209	77.9917
ENSMUSG00000000282	857.157	867.142	1014.87	730.141	709.06	720.778	913.056	719.993	0.342577	0.000133678	0.000980041	Mnt	11	74830920	74845725	+	4627	protein_coding	max binding protein [Source:MGI Symbol;Acc:MGI:109150]	bHLH	958	837	1046	682	664	756	10.2508	10.3828	12.1396	8.7435	8.45162	8.63918
ENSMUSG00000043088	290.789	264.183	328.911	428.235	435.687	376.597	294.628	413.507	-0.487189	0.000134338	0.000984391	Il17re	6	113458484	113470758	+	5868	protein_coding	interleukin 17 receptor E [Source:MGI Symbol;Acc:MGI:1889371]	-	325	255	339	400	408	395	2.7421	2.49423	3.10229	4.04362	4.09488	3.55924
ENSMUSG00000045691	200.421	228.959	194.048	162.729	103.582	103.922	207.809	123.411	0.753457	0.000134749	0.000986915	Thtpa	14	55094784	55098986	+	2830	protein_coding	thiamine triphosphatase [Source:MGI Symbol;Acc:MGI:2446078]	-	224	221	200	152	97	109	3.91879	4.48222	3.79504	3.18609	2.01863	2.03653
ENSMUSG00000033400	950.21	991.463	838.285	1145.53	1122.32	1173.65	926.653	1147.17	-0.308494	0.000136538	0.00099952	Agl	3	116739999	116808166	-	14023	protein_coding	amylo-1,6-glucosidase, 4-alpha-glucanotransferase [Source:MGI Symbol;Acc:MGI:1924809]	-	1062	957	864	1070	1051	1231	3.74951	3.91704	3.30861	4.5263	4.41401	4.6416
ENSMUSG00000047884	102	119.141	127.101	53.5294	54.4609	74.366	116.081	60.7854	0.927738	0.000136813	0.00100104	Klk9	7	43791891	43796757	+	1476	protein_coding	kallikrein related-peptidase 9 [Source:MGI Symbol;Acc:MGI:1921082]	-	114	115	131	50	51	78	3.82392	4.47197	4.76604	2.00948	2.03496	2.79421
ENSMUSG00000027778	1079.95	1018.4	1035.24	1215.12	1294.25	1277.57	1044.53	1262.31	-0.272853	0.000139077	0.00101709	Ift80	3	68892499	69004570	-	12428	protein_coding	intraflagellar transport 80 [Source:MGI Symbol;Acc:MGI:1915509]	-	1207	983	1067	1135	1212	1340	4.80836	4.53983	4.61037	5.41745	5.74345	5.70104
ENSMUSG00000031095	1751.89	1773.65	1538.8	1381.06	1263.28	1479.69	1688.11	1374.68	0.295598	0.000139986	0.00102323	Cul4b	X	38533274	38576196	-	3873	protein_coding	cullin 4B [Source:MGI Symbol;Acc:MGI:1919834]	-	1958	1712	1586	1290	1183	1552	25.0297	25.3713	21.9901	19.758	17.9891	21.1882
ENSMUSG00000031239	83.2105	89.097	93.1428	38.5412	42.7144	48.6239	88.4834	43.2932	1.02793	0.000140327	0.00102522	Itm2a	X	107397099	107403376	-	1744	protein_coding	integral membrane protein 2A [Source:MGI Symbol;Acc:MGI:107706]	-	93	86	96	36	40	51	2.64014	2.83034	2.95595	1.22449	1.35078	1.54623
ENSMUSG00000050410	1721.47	1788.16	1879.35	1518.09	1536.65	1504.48	1796.33	1519.74	0.241072	0.000142681	0.0010419	Tcf19	17	35512734	35516824	-	1782	protein_coding	transcription factor 19 [Source:MGI Symbol;Acc:MGI:103180]	-	1924	1726	1937	1418	1439	1578	53.455	55.593	58.3706	47.2029	47.5581	46.822
ENSMUSG00000006390	2018.53	2194.27	1978.31	2445.22	2334.34	2482.68	2063.7	2420.75	-0.23094	0.000143295	0.00104587	Elovl1	4	118428093	118432953	+	2726	protein_coding	elongation of very long chain fatty acids (FEN1/Elo2, SUR4/Elo3, yeast)-like 1 [Source:MGI Symbol;Acc:MGI:1858959]	-	2256	2118	2039	2284	2186	2604	40.9736	44.5951	40.1665	49.7016	47.2276	50.5086
ENSMUSG00000027351	2720	2839.71	2703.08	2351.01	2336.48	2464.57	2754.26	2384.02	0.207663	0.000143768	0.0010488	Spred1	2	117121374	117182279	+	6784	protein_coding	sprouty protein with EVH-1 domain 1, related sequence [Source:MGI Symbol;Acc:MGI:2150016]	-	3040	2741	2786	2196	2188	2585	22.186	23.1905	22.053	19.202	18.9947	20.1477
ENSMUSG00000041598	1378.79	1261.86	1474.76	1140.18	1056.11	1158.39	1371.8	1118.23	0.294928	0.000144207	0.00105149	Cdc42ep4	11	113726850	113751881	-	3643	protein_coding	CDC42 effector protein (Rho GTPase binding) 4 [Source:MGI Symbol;Acc:MGI:1929760]	-	1541	1218	1520	1065	989	1215	20.9428	19.19	22.4056	17.3417	15.9885	17.6347
ENSMUSG00000038384	1321.53	1169.66	1245.78	934.623	1080.68	1012.52	1245.66	1009.27	0.30427	0.000145238	0.00105848	Setd1b	5	123142193	123168629	+	12068	protein_coding	SET domain containing 1B [Source:MGI Symbol;Acc:MGI:2652820]	-	1477	1129	1284	873	1012	1062	6.05949	5.36965	5.7135	4.29121	4.93875	4.65307
ENSMUSG00000024654	358.789	295.263	309.506	203.412	211.436	245.027	321.186	219.958	0.545831	0.000145329	0.00105862	Asrgl1	19	9109868	9135636	-	4297	protein_coding	asparaginase like 1 [Source:MGI Symbol;Acc:MGI:1913764]	-	401	285	319	190	198	257	4.6203	3.80686	3.98655	2.62294	2.71376	3.16241
ENSMUSG00000039577	155.684	188.554	146.506	215.188	271.237	272.675	163.581	253.033	-0.632164	0.000145583	0.00105995	Nphp4	4	152476706	152563183	+	6044	protein_coding	nephronophthisis 4 (juvenile) homolog (human) [Source:MGI Symbol;Acc:MGI:2384210]	-	174	182	151	201	254	286	1.42533	1.72836	1.34161	1.97275	2.47503	2.50203
ENSMUSG00000032839	20.5789	20.7202	30.0774	51.3882	80.0896	52.4376	23.7922	61.3051	-1.36438	0.000145828	0.00106121	Trpc1	9	95705082	95750375	-	8030	protein_coding	transient receptor potential cation channel, subfamily C, member 1 [Source:MGI Symbol;Acc:MGI:109528]	-	23	20	31	48	75	55	0.141809	0.142956	0.207309	0.35459	0.550069	0.362158
ENSMUSG00000036959	604.842	526.294	554.006	401.471	436.755	438.569	561.714	425.598	0.400956	0.000147362	0.00107157	Bcorl1	X	48341358	48408049	+	8516	protein_coding	BCL6 co-repressor-like 1 [Source:MGI Symbol;Acc:MGI:2443910]	-	676	508	571	375	409	460	3.93008	3.42385	3.60058	2.61214	2.82852	2.85609
ENSMUSG00000028899	641.526	626.787	636.476	793.306	781.674	805.632	634.93	793.537	-0.321679	0.000147418	0.00107157	Taf12	4	132274375	132295766	+	4038	protein_coding	TATA-box binding protein associated factor 12 [Source:MGI Symbol;Acc:MGI:1913714]	-	717	605	656	741	732	845	8.79111	8.59956	8.72388	10.8856	10.6762	11.0647
ENSMUSG00000009863	1716.1	1804.73	1787.18	2066.24	2021.46	2107.04	1769.34	2064.91	-0.223479	0.000147469	0.00107157	Sdhb	4	140961203	140979193	+	2239	protein_coding	succinate dehydrogenase complex, subunit B, iron sulfur (Ip) [Source:MGI Symbol;Acc:MGI:1914930]	-	1918	1742	1842	1930	1893	2210	42.4117	44.6562	44.1782	51.1333	49.793	52.1902
ENSMUSG00000055670	1374.32	1107.5	1205.04	947.471	1035.82	955.317	1228.95	979.538	0.32864	0.000149546	0.00108612	Zzef1	11	72796226	72927120	+	16450	protein_coding	zinc finger, ZZ-type with EF hand domain 1 [Source:MGI Symbol;Acc:MGI:2444286]	-	1536	1069	1242	885	970	1002	4.62292	3.72992	4.05441	3.19138	3.47278	3.22071
ENSMUSG00000029201	4739.42	4751.15	4613.48	5335.81	5284.84	5206.58	4701.35	5275.74	-0.166203	0.000150222	0.00109049	Ugdh	5	65413221	65435949	-	6752	protein_coding	UDP-glucose dehydrogenase [Source:MGI Symbol;Acc:MGI:1306785]	-	5297	4586	4755	4984	4949	5461	38.8408	38.9842	37.8173	43.7871	43.1675	42.7652
ENSMUSG00000024165	3077	3235.46	3002.89	2776.04	2538.31	2715.31	3105.12	2676.55	0.213917	0.000151189	0.00109697	Jpt2	17	24937419	24960689	-	4840	protein_coding	Jupiter microtubule associated homolog 2 [Source:MGI Symbol;Acc:MGI:1196260]	-	3439	3123	3095	2593	2377	2848	35.1785	37.0351	34.339	31.7803	28.9238	31.1132
ENSMUSG00000028862	777.526	756.289	855.75	677.682	620.427	546.304	796.521	614.805	0.375124	0.000151276	0.00109706	Map3k6	4	133240818	133252929	+	4604	protein_coding	mitogen-activated protein kinase kinase kinase 6 [Source:MGI Symbol;Acc:MGI:1855691]	-	869	730	882	633	581	573	9.34491	9.1007	10.2874	8.15584	7.43211	6.58066
ENSMUSG00000037386	9.8421	22.7923	10.6726	0	1.06786	0	14.4357	0.355954	5.28627	0.000151485	0.00109805	Rims2	15	39198261	39684372	+	10389	protein_coding	regulating synaptic membrane exocytosis 2 [Source:MGI Symbol;Acc:MGI:2152972]	-	11	22	11	0	1	0	0.0524215	0.121545	0.056858	0	0.00566889	0
ENSMUSG00000019795	1651.68	1864.82	1855.09	1519.16	1452.29	1516.88	1790.53	1496.11	0.258319	0.00015221	0.00110276	Pcmt1	10	7629373	7681136	-	4718	protein_coding	protein-L-isoaspartate (D-aspartate) O-methyltransferase 1 [Source:MGI Symbol;Acc:MGI:97502]	-	1846	1800	1912	1419	1360	1591	19.3716	21.8979	21.7622	17.8412	16.9767	17.8305
ENSMUSG00000050271	280.947	229.995	292.041	176.647	196.486	155.406	267.661	176.18	0.606596	0.000152863	0.00110695	Prag1	8	36094828	36147787	+	9606	protein_coding	PEAK1 related kinase activating pseudokinase 1 [Source:MGI Symbol;Acc:MGI:1196223]	-	314	222	301	165	184	163	1.61837	1.32647	1.68266	1.01892	1.1281	0.897213
ENSMUSG00000026028	987.789	1047.41	913.964	1172.29	1196	1237.53	983.054	1201.94	-0.290795	0.000153713	0.00111255	Trak2	1	58900449	58973430	-	7088	protein_coding	trafficking protein, kinesin binding 2 [Source:MGI Symbol;Acc:MGI:1918077]	-	1104	1011	942	1095	1120	1298	7.71145	8.18681	7.13673	9.16412	9.30606	9.68281
ENSMUSG00000001552	14074.2	14757	14351.8	12923.1	12578.3	13342	14394.3	12947.8	0.152584	0.000154525	0.00111788	Jup	11	100368958	100397763	-	6436	protein_coding	junction plakoglobin [Source:MGI Symbol;Acc:MGI:96650]	-	15730	14244	14792	12071	11779	13994	121.005	127.029	123.419	111.257	107.786	114.968
ENSMUSG00000061981	857.157	822.593	926.577	680.894	699.449	702.664	868.776	694.336	0.323431	0.000154607	0.00111793	Flot2	11	78037931	78060434	+	2740	protein_coding	flotillin 2 [Source:MGI Symbol;Acc:MGI:103309]	-	958	794	955	636	655	737	17.3103	16.6325	18.7165	13.7691	14.0787	14.2222
ENSMUSG00000038342	968.105	1113.71	921.726	764.4	764.588	839.955	1001.18	789.648	0.340839	0.00015502	0.00112037	Mlxip	5	123394798	123457932	+	8326	protein_coding	MLX interacting protein [Source:MGI Symbol;Acc:MGI:2141183]	bHLH	1082	1075	950	714	716	881	6.43401	7.4107	6.12716	5.08701	5.06464	5.59487
ENSMUSG00000052085	46.5263	56.9806	58.2143	108.129	89.7003	113.456	53.9071	103.762	-0.948511	0.000155281	0.0011217	Dock8	19	24999529	25202432	+	7810	protein_coding	dedicator of cytokinesis 8 [Source:MGI Symbol;Acc:MGI:1921396]	-	52	55	60	101	84	119	0.329642	0.404202	0.412546	0.767133	0.633432	0.80565
ENSMUSG00000074063	530.579	609.175	628.714	748.341	789.149	731.266	589.489	756.252	-0.360229	0.000155458	0.00112243	Osgin1	8	119434124	119446256	+	2674	protein_coding	oxidative stress induced growth inhibitor 1 [Source:MGI Symbol;Acc:MGI:1919089]	-	593	588	648	699	739	767	10.9795	12.6213	13.0133	15.5066	16.2763	15.1665
ENSMUSG00000025968	2153.63	2158.01	2094.74	2484.84	2465.69	2434.06	2135.46	2461.53	-0.204887	0.000158064	0.00114019	Ndufs1	1	63143596	63176833	-	8086	protein_coding	NADH:ubiquinone oxidoreductase core subunit S1 [Source:MGI Symbol;Acc:MGI:2443241]	-	2407	2083	2159	2321	2309	2553	14.7378	14.7857	14.3381	17.0271	16.8175	16.6943
ENSMUSG00000022814	969.894	980.067	1011.96	835.059	782.742	794.191	987.306	803.997	0.296405	0.000158072	0.00114019	Umps	16	33954782	33967038	-	3484	protein_coding	uridine monophosphate synthetase [Source:MGI Symbol;Acc:MGI:1298388]	-	1084	946	1043	780	733	833	15.4043	15.5848	16.076	13.2806	12.3907	12.642
ENSMUSG00000059810	40.2631	44.5485	65.0059	99.5647	102.515	97.2479	49.9392	99.7757	-0.999626	0.00016062	0.00115775	Rgs3	4	62559847	62704001	+	10801	protein_coding	regulator of G-protein signaling 3 [Source:MGI Symbol;Acc:MGI:1354734]	-	45	43	67	93	96	102	0.206272	0.228503	0.333107	0.510763	0.523454	0.499329
ENSMUSG00000020467	40.2631	36.2604	32.9881	6.42353	14.9501	9.53411	36.5039	10.3026	1.82762	0.000160664	0.00115775	Efemp1	11	28853204	28926743	+	2037	protein_coding	epidermal growth factor-containing fibulin-like extracellular matrix protein 1 [Source:MGI Symbol;Acc:MGI:1339998]	-	45	35	34	6	14	10	1.09374	0.986198	0.896314	0.174727	0.40477	0.259573
ENSMUSG00000043895	459	456.881	461.833	355.435	351.326	324.16	459.238	343.64	0.419376	0.000160982	0.00115932	S1pr2	9	20962361	20976781	-	7971	protein_coding	sphingosine-1-phosphate receptor 2 [Source:MGI Symbol;Acc:MGI:99569]	-	513	441	476	332	329	340	3.18636	3.17551	3.20676	2.47073	2.43083	2.25536
ENSMUSG00000026637	191.474	166.798	156.208	115.624	100.379	96.2945	171.493	104.099	0.722884	0.000161038	0.00115932	Traf5	1	191997205	192092559	-	4566	protein_coding	TNF receptor-associated factor 5 [Source:MGI Symbol;Acc:MGI:107548]	-	214	161	161	108	94	101	2.32043	2.02385	1.89349	1.4031	1.21245	1.1696
ENSMUSG00000064023	144.053	131.573	141.655	87.7882	70.4788	82.9467	139.094	80.4046	0.790863	0.000162137	0.00116666	Klk8	7	43797577	43803826	+	1540	protein_coding	kallikrein related-peptidase 8 [Source:MGI Symbol;Acc:MGI:1343327]	-	161	127	146	82	66	87	5.17602	4.73337	5.09102	3.15859	2.52403	2.98709
ENSMUSG00000024936	141.368	154.366	163	217.329	221.047	263.141	152.911	233.839	-0.615479	0.000162224	0.00116671	Kcnk7	19	5704367	5707101	+	1226	protein_coding	potassium channel, subfamily K, member 7 [Source:MGI Symbol;Acc:MGI:1341841]	-	158	149	168	203	207	276	6.38054	6.97562	7.35853	9.82214	9.94378	11.9033
ENSMUSG00000036580	552.052	478.637	461.833	719.435	640.716	612.09	497.508	657.414	-0.400061	0.00016277	0.00117007	Spg20	3	55112108	55137322	+	7683	protein_coding	spastic paraplegia 20, spartin (Troyer syndrome) homolog (human) [Source:MGI Symbol;Acc:MGI:2139806]	-	617	462	476	672	600	642	3.97599	3.45142	3.32697	5.18847	4.5993	4.41829
ENSMUSG00000034487	364.158	321.164	325.03	236.6	242.404	238.353	336.784	239.119	0.49527	0.000163043	0.00117146	Kdelc2	9	53384025	53401867	+	3642	protein_coding	KDEL (Lys-Asp-Glu-Leu) containing 2 [Source:MGI Symbol;Acc:MGI:1923765]	-	407	310	335	221	227	250	5.5328	4.8855	4.93943	3.59959	3.67077	3.62953
ENSMUSG00000020607	72.4736	65.2687	104.786	145.6	137.754	150.639	80.8427	144.664	-0.839311	0.000163562	0.00117462	Fam84a	12	14146830	14152054	-	4308	protein_coding	family with sequence similarity 84, member A [Source:MGI Symbol;Acc:MGI:2145011]	-	81	63	108	136	129	158	0.930894	0.839367	1.34623	1.87268	1.76354	1.93924
ENSMUSG00000040021	2259.21	2091.71	2087.95	1787.88	1857.01	1853.43	2146.29	1832.77	0.228174	0.000163921	0.00117663	Lats1	10	7681214	7716460	+	7297	protein_coding	large tumor suppressor [Source:MGI Symbol;Acc:MGI:1333883]	-	2525	2019	2152	1670	1739	1944	17.132	15.8811	15.8369	13.576	14.0355	14.0865
ENSMUSG00000028541	96.6315	101.529	88.2916	41.7529	51.2573	52.4376	95.4841	48.4826	0.975612	0.000165974	0.00119079	B4galt2	4	117869260	117883487	-	5031	protein_coding	UDP-Gal:betaGlcNAc beta 1,4- galactosyltransferase, polypeptide 2 [Source:MGI Symbol;Acc:MGI:1858493]	-	108	98	91	39	48	55	1.06282	1.11804	0.971314	0.459844	0.561899	0.578041
ENSMUSG00000035357	17	30.0443	13.5833	2.14118	4.27144	0.953411	20.2092	2.45534	3.05887	0.000168607	0.00120908	Pdzrn3	6	101149609	101377897	-	7256	protein_coding	PDZ domain containing RING finger 3 [Source:MGI Symbol;Acc:MGI:1933157]	-	19	29	14	2	4	1	0.129642	0.229397	0.10361	0.0163506	0.0324664	0.00728707
ENSMUSG00000028497	97.5263	94.2771	101.875	49.2471	57.6645	44.8103	97.8928	50.5739	0.955477	0.00017221	0.00123433	Hacd4	4	88396144	88438928	-	6756	protein_coding	3-hydroxyacyl-CoA dehydratase 4 [Source:MGI Symbol;Acc:MGI:1914025]	-	109	91	105	46	54	47	0.798781	0.773106	0.834588	0.403895	0.470734	0.36784
ENSMUSG00000024042	1441.42	1718.74	1483.49	1301.84	1273.96	1222.27	1547.89	1266.02	0.289426	0.00017332	0.00124167	Sik1	17	31844248	31855792	-	4511	protein_coding	salt inducible kinase 1 [Source:MGI Symbol;Acc:MGI:104754]	-	1611	1659	1529	1216	1193	1282	17.6813	21.1087	18.2015	15.9905	15.5754	15.0268
ENSMUSG00000000751	3488.58	3477.89	3535.55	4037.19	3908.37	3923.28	3500.67	3956.28	-0.176422	0.000176274	0.00126223	Rpa1	11	75298166	75348324	-	5578	protein_coding	replication protein A1 [Source:MGI Symbol;Acc:MGI:1915525]	-	3899	3357	3644	3771	3660	4115	34.6071	34.543	35.081	40.1032	38.6433	39.0069
ENSMUSG00000010517	1152.42	1140.65	1129.36	1419.6	1285.7	1408.19	1140.81	1371.16	-0.26555	0.000178158	0.0012751	Faf1	4	109676588	109963960	+	5093	protein_coding	Fas-associated factor 1 [Source:MGI Symbol;Acc:MGI:109419]	-	1288	1101	1164	1326	1204	1477	12.5208	12.408	12.273	15.4444	13.9227	15.3341
ENSMUSG00000032353	678.21	625.751	663.642	796.518	828.66	832.328	655.868	819.168	-0.320213	0.000178577	0.00127748	Tmed3	9	89699206	89705068	-	2847	protein_coding	transmembrane p24 trafficking protein 3 [Source:MGI Symbol;Acc:MGI:1913361]	-	758	604	684	744	776	873	13.1817	12.1769	12.9015	15.5019	16.0526	16.2135
ENSMUSG00000032301	2465	2425.3	2399.4	2784.6	2701.69	2906	2429.9	2797.43	-0.203456	0.000179121	0.00128075	Psma4	9	54950790	54958030	+	2370	protein_coding	proteasome (prosome, macropain) subunit, alpha type 4 [Source:MGI Symbol;Acc:MGI:1347060]	-	2755	2341	2473	2601	2530	3048	57.5525	56.6944	56.0335	65.1017	62.87	68.0013
ENSMUSG00000028811	1742.95	1936.31	1853.15	2115.48	2208.34	2160.43	1844.14	2161.42	-0.229742	0.000180347	0.00128889	Yars	4	129189760	129219607	+	5943	protein_coding	tyrosyl-tRNA synthetase [Source:MGI Symbol;Acc:MGI:2147627]	-	1948	1869	1910	1976	2068	2266	16.2283	18.0506	17.2584	19.7234	20.4935	20.1607
ENSMUSG00000060166	1079.95	1079.52	1030.39	914.282	868.171	824.7	1063.29	869.051	0.29178	0.000184996	0.00132148	Zdhhc8	16	18220753	18235136	-	4868	protein_coding	zinc finger, DHHC domain containing 8 [Source:MGI Symbol;Acc:MGI:1338012]	-	1207	1042	1062	854	813	865	12.2757	12.2858	11.7151	10.4066	9.83584	9.39542
ENSMUSG00000042814	113.632	97.3851	130.012	208.765	167.654	180.195	113.676	185.538	-0.704964	0.000187836	0.00134072	Mcts2	2	152687035	152687946	+	912	protein_coding	malignant T cell amplified sequence 2 [Source:MGI Symbol;Acc:MGI:1913655]	-	127	94	134	195	157	189	6.89445	5.91589	7.8901	12.6835	10.1386	10.9577
ENSMUSG00000039887	323	434.089	395.857	484.976	554.22	539.63	384.315	526.276	-0.456146	0.000187872	0.00134072	Alg14	3	121291773	121363094	+	2502	protein_coding	asparagine-linked glycosylation 14 [Source:MGI Symbol;Acc:MGI:1914039]	-	361	419	408	453	519	566	7.14349	9.61201	8.7568	10.7402	12.2166	11.9613
ENSMUSG00000021365	187	219.634	134.863	101.706	85.4289	121.083	180.499	102.739	0.809378	0.00018825	0.00134277	Nedd9	13	41309581	41487362	-	6376	protein_coding	neural precursor cell expressed, developmentally down-regulated gene 9 [Source:MGI Symbol;Acc:MGI:97302]	-	209	212	139	95	80	127	1.62289	1.90842	1.17068	0.883844	0.738947	1.05319
ENSMUSG00000020196	1749.21	1717.71	1730.9	1454.93	1529.18	1438.7	1732.61	1474.27	0.233388	0.000188351	0.00134284	Cabin1	10	75646112	75764341	-	12151	protein_coding	calcineurin binding protein 1 [Source:MGI Symbol;Acc:MGI:1298375]	-	1955	1658	1784	1359	1432	1509	7.96573	7.83177	7.88416	6.6345	6.94069	6.56641
ENSMUSG00000000308	5088.37	5300.24	4945.3	5811.15	5782.47	5657.54	5111.3	5750.39	-0.170035	0.000188886	0.001346	Ckmt1	2	121357714	121363737	+	2496	protein_coding	creatine kinase, mitochondrial 1, ubiquitous [Source:MGI Symbol;Acc:MGI:99441]	-	5687	5116	5097	5428	5415	5934	112.805	117.645	109.659	129.002	127.769	125.705
ENSMUSG00000034235	295.263	300.443	336.672	219.471	212.504	222.145	310.793	218.04	0.510822	0.000189423	0.00134918	Usp54	14	20548912	20641063	-	9068	protein_coding	ubiquitin specific peptidase 54 [Source:MGI Symbol;Acc:MGI:1926037]	-	330	290	347	205	199	233	1.80174	1.83558	2.0549	1.34104	1.29245	1.35861
ENSMUSG00000028273	2780.84	2707.1	2581.8	2981.59	3085.05	3276.87	2689.91	3114.5	-0.211686	0.000190113	0.00135345	Pdlim5	3	142239590	142395696	-	8877	protein_coding	PDZ and LIM domain 5 [Source:MGI Symbol;Acc:MGI:1927489]	-	3108	2613	2661	2785	2889	3437	17.3343	16.8951	16.0972	18.6106	19.1669	20.4722
ENSMUSG00000021902	257.684	240.355	203.75	150.953	159.111	150.639	233.93	153.568	0.608222	0.000192425	0.00136924	Phf7	14	31237689	31251317	-	5284	protein_coding	PHD finger protein 7 [Source:MGI Symbol;Acc:MGI:1919088]	-	288	232	210	141	149	158	2.69849	2.52007	2.13417	1.58291	1.66071	1.58105
ENSMUSG00000015889	1370.74	1258.75	1257.43	1578.05	1565.48	1495.9	1295.64	1546.48	-0.254276	0.000194203	0.00138123	Lta4h	10	93453411	93484875	+	6102	protein_coding	leukotriene A4 hydrolase [Source:MGI Symbol;Acc:MGI:96836]	-	1532	1215	1296	1474	1466	1569	12.4302	11.4286	11.4053	14.3293	14.1492	13.5957
ENSMUSG00000019851	19345.1	20447.8	19054.5	18021.2	17388	17635.2	19615.8	17681.5	0.149704	0.000194374	0.00138178	Perp	10	18845020	18857073	+	1952	protein_coding	PERP, TP53 apoptosis effector [Source:MGI Symbol;Acc:MGI:1929938]	-	21621	19737	19639	16833	16283	18497	548.386	580.348	540.271	511.543	491.277	501.039
ENSMUSG00000045414	1041.47	1106.46	938.22	1250.45	1257.94	1258.5	1028.72	1255.63	-0.288011	0.0001948	0.00138414	1190002N15Rik	9	94517864	94538081	-	3950	protein_coding	RIKEN cDNA 1190002N15 gene [Source:MGI Symbol;Acc:MGI:1916111]	-	1164	1068	967	1168	1178	1320	14.5897	15.5189	13.1462	17.5407	17.5639	17.6696
ENSMUSG00000061654	106.474	91.169	73.7381	38.5412	52.3252	40.9967	90.4602	43.9543	1.04396	0.000196299	0.00139412	Spry3	GL456233.1	101352	106395	-	4349	protein_coding	sprouty RTK signaling antagonist 3 [Source:NCBI gene;Acc:236576]	-	119	88	76	36	49	43	1.35472	1.1614	0.938418	0.491036	0.663557	0.522793
ENSMUSG00000073198	289	262.111	248.381	191.635	189.011	159.22	266.497	179.955	0.569363	0.000197059	0.00139884	Bnip3l-ps	12	18216542	18217673	+	1132	transcribed_processed_pseudogene	BCL2/adenovirus E1B interacting protein 3-like, pseudogene [Source:MGI Symbol;Acc:MGI:3642435]	-	323	253	256	179	177	167	14.1269	12.8281	12.1441	9.38009	9.2087	7.80047
ENSMUSG00000021377	5183.21	5492.93	4706.62	4270.58	4146.5	4688.87	5127.59	4368.65	0.230628	0.000201587	0.00142988	Dek	13	47084775	47106201	-	3185	protein_coding	DEK oncogene (DNA binding) [Source:MGI Symbol;Acc:MGI:1926209]	-	5793	5302	4851	3989	3883	4918	90.0502	95.5471	81.7889	74.2942	71.8008	81.645
ENSMUSG00000030087	441.105	494.178	470.565	350.082	367.344	334.647	468.616	350.691	0.418015	0.000201625	0.00142988	Klf15	6	90462576	90475238	+	2791	protein_coding	Kruppel-like factor 15 [Source:MGI Symbol;Acc:MGI:1929988]	zf-C2H2	493	477	485	327	344	351	8.74536	9.80948	9.33156	6.95006	7.25889	6.64963
ENSMUSG00000032038	276.474	262.111	275.547	368.282	395.108	356.576	271.377	373.322	-0.458928	0.000202454	0.00143507	St3gal4	9	35046576	35119268	-	2923	protein_coding	ST3 beta-galactoside alpha-2,3-sialyltransferase 4 [Source:MGI Symbol;Acc:MGI:1316743]	-	309	253	284	344	370	374	5.23384	4.96797	5.21749	6.9812	7.45495	6.7654
ENSMUSG00000043483	826.736	861.962	846.047	1097.35	1061.45	962.945	844.915	1040.58	-0.299991	0.000203322	0.00144053	Gm6863	12	96922423	96923058	-	636	processed_pseudogene	predicted gene 6863 [Source:MGI Symbol;Acc:MGI:3647386]	-	924	832	872	1025	994	1010	71.9293	75.0851	73.6261	95.6021	92.0451	83.9682
ENSMUSG00000024805	214.737	238.283	233.827	302.976	383.362	305.091	228.949	330.477	-0.529654	0.000204004	0.00144467	Pcgf5	19	36348309	36460970	+	12629	protein_coding	polycomb group ring finger 5 [Source:MGI Symbol;Acc:MGI:1923505]	-	240	230	241	283	359	320	0.940877	1.04531	1.02476	1.32928	1.67416	1.33977
ENSMUSG00000025781	3738.21	3755.54	3616.08	4122.84	4196.69	4209.31	3703.28	4176.28	-0.173502	0.000204552	0.00144785	Atp5c1	2	10056016	10080510	-	1908	protein_coding	ATP synthase, H+ transporting, mitochondrial F1 complex, gamma polypeptide 1 [Source:MGI Symbol;Acc:MGI:1261437]	-	4178	3625	3727	3851	3930	4415	108.413	109.048	104.895	119.728	121.307	122.35
ENSMUSG00000084106	2459.63	2633.54	2171.39	3075.8	2741.2	2884.07	2421.52	2900.36	-0.260529	0.000204755	0.0014486	Gm6136	1	86908793	86909683	-	891	processed_pseudogene	predicted pseudogene 6136 [Source:MGI Symbol;Acc:MGI:3646897]	-	2749	2542	2238	2873	2567	3025	152.752	163.751	134.882	191.275	169.676	179.514
ENSMUSG00000025289	902.789	798.765	877.095	704.447	705.856	647.366	859.55	685.89	0.32727	0.000206282	0.0014587	Prdx4	X	155323918	155340754	-	2106	protein_coding	peroxiredoxin 4 [Source:MGI Symbol;Acc:MGI:1859815]	-	1009	771	904	658	661	679	23.7205	21.0128	23.0506	18.534	18.4848	17.0475
ENSMUSG00000026999	721.158	679.624	705.363	848.976	882.053	872.371	702.048	867.8	-0.305299	0.000208006	0.00147019	Nup35	2	80617236	80658906	+	3366	protein_coding	nucleoporin 35 [Source:MGI Symbol;Acc:MGI:1916732]	-	806	656	727	793	826	915	11.8553	11.1861	11.5983	13.9753	14.4523	14.3733
ENSMUSG00000035666	1283.05	1215.24	1246.76	1472.06	1451.22	1519.74	1248.35	1481.01	-0.246409	0.000208615	0.00147379	Gtf3c4	2	28822299	28840360	-	7230	protein_coding	general transcription factor IIIC, polypeptide 4 [Source:MGI Symbol;Acc:MGI:2138937]	-	1434	1173	1285	1375	1359	1594	9.81978	9.31209	9.54415	11.2815	11.0701	11.6574
ENSMUSG00000039195	480.473	445.485	514.226	597.388	636.445	627.344	480.061	620.392	-0.369474	0.000209455	0.00147901	1110008P14Rik	2	32377097	32381938	-	2694	protein_coding	RIKEN cDNA 1110008P14 gene [Source:MGI Symbol;Acc:MGI:1920987]	-	537	430	530	558	596	658	9.86887	9.16132	10.5645	12.2868	13.0293	12.9145
ENSMUSG00000031168	528.789	560.482	547.214	736.565	647.124	700.757	545.495	694.815	-0.349708	0.000212157	0.00149738	Ebp	X	8185329	8193512	-	2310	protein_coding	phenylalkylamine Ca2+ antagonist (emopamil) binding protein [Source:MGI Symbol;Acc:MGI:107822]	-	591	541	564	688	606	735	12.6668	13.4423	13.1111	17.6676	15.4501	16.8239
ENSMUSG00000044224	705.052	740.748	665.583	897.153	803.031	976.293	703.795	892.159	-0.34346	0.000212417	0.00149849	Dnajc21	15	10446756	10470516	-	4777	protein_coding	DnaJ heat shock protein family (Hsp40) member C21 [Source:MGI Symbol;Acc:MGI:1925371]	-	788	715	686	838	752	1024	8.16698	8.59089	7.71154	10.4061	9.27116	11.3343
ENSMUSG00000049091	681.789	680.66	634.535	841.482	798.76	845.675	665.661	828.639	-0.316163	0.000212886	0.00150109	Sephs2	7	127271879	127274055	-	2177	protein_coding	selenophosphate synthetase 2 [Source:MGI Symbol;Acc:MGI:108388]	-	762	657	654	786	748	887	17.3296	17.3218	16.1321	21.4173	20.2355	21.5435
ENSMUSG00000032109	311.368	320.128	259.053	403.612	405.787	414.734	296.85	408.044	-0.459384	0.000214543	0.00151205	Nlrx1	9	44252717	44268599	-	5750	protein_coding	NLR family member X1 [Source:MGI Symbol;Acc:MGI:2429611]	-	348	309	267	377	380	435	2.99642	3.08445	2.49354	3.88932	3.89213	4.00011
ENSMUSG00000028488	105.579	98.4211	123.22	170.224	177.265	178.288	109.073	175.259	-0.683795	0.000216477	0.00152495	Sh3gl2	4	85205126	85639195	+	6551	protein_coding	SH3-domain GRB2-like 2 [Source:MGI Symbol;Acc:MGI:700009]	-	118	95	127	159	166	187	0.891795	0.832345	1.04104	1.43976	1.49235	1.50933
ENSMUSG00000063787	460.789	452.737	571.47	376.847	381.226	319.393	494.999	359.155	0.464306	0.000217473	0.00153123	Chchd1	14	20703006	20704425	+	909	protein_coding	coiled-coil-helix-coiled-coil-helix domain containing 1 [Source:MGI Symbol;Acc:MGI:1913371]	-	515	437	589	352	357	335	28.0501	27.5934	34.7956	22.971	23.13	19.4864
ENSMUSG00000032281	30.421	36.2604	49.4821	85.6471	74.7503	84.8535	38.7212	81.7503	-1.08086	0.000218146	0.00153524	Acsbg1	9	54604877	54661870	-	3604	protein_coding	acyl-CoA synthetase bubblegum family member 1 [Source:MGI Symbol;Acc:MGI:2385656]	-	34	35	51	80	70	89	0.467073	0.557405	0.759902	1.31676	1.14389	1.30574
ENSMUSG00000018566	86.7894	68.3768	132.923	49.2471	46.9859	38.1364	96.0296	44.7898	1.10395	0.000218691	0.00153791	Slc2a4	11	69942539	69948188	-	3478	protein_coding	solute carrier family 2 (facilitated glucose transporter), member 4 [Source:MGI Symbol;Acc:MGI:95758]	-	97	66	137	46	44	40	1.38081	1.08918	2.11526	0.784565	0.745066	0.608108
ENSMUSG00000027376	403.526	330.488	375.482	601.671	461.316	475.752	369.832	512.913	-0.469605	0.000218734	0.00153791	Prom2	2	127526473	127541467	-	5187	protein_coding	prominin 2 [Source:MGI Symbol;Acc:MGI:2138997]	-	451	319	387	562	432	499	4.30478	3.52989	4.00652	6.42718	4.905	5.08668
ENSMUSG00000027134	263.947	273.507	316.297	428.235	365.208	391.852	284.584	395.098	-0.473659	0.000218901	0.00153795	Lpcat4	2	112239468	112247111	+	2823	protein_coding	lysophosphatidylcholine acyltransferase 4 [Source:MGI Symbol;Acc:MGI:2138993]	-	295	264	326	400	342	411	5.17371	5.3676	6.20125	8.40523	7.13488	7.69806
ENSMUSG00000047547	2532.1	2483.32	2876.75	3050.11	3003.89	3222.53	2630.73	3092.18	-0.233377	0.000218948	0.00153795	Cltb	13	54592401	54611344	-	4868	protein_coding	clathrin, light polypeptide (Lcb) [Source:MGI Symbol;Acc:MGI:1921575]	-	2830	2397	2965	2849	2813	3380	28.7824	28.2621	32.7074	34.717	34.0323	36.7127
ENSMUSG00000058709	1053.1	1083.67	1090.55	877.882	932.242	837.095	1075.77	882.406	0.28636	0.000219496	0.00154106	Egln2	7	27158658	27166802	-	2800	protein_coding	egl-9 family hypoxia-inducible factor 2 [Source:MGI Symbol;Acc:MGI:1932287]	-	1177	1046	1124	820	873	878	20.8118	21.4418	21.5566	17.3723	18.3623	16.5801
ENSMUSG00000029998	6545	6677.1	6395.81	5876.46	5763.24	5944.52	6539.3	5861.41	0.157715	0.00021969	0.0015417	Pcyox1	6	86386006	86397154	-	4932	protein_coding	prenylcysteine oxidase 1 [Source:MGI Symbol;Acc:MGI:1914131]	-	7315	6445	6592	5489	5397	6235	73.4314	75.0045	71.7739	66.0193	64.4467	66.8442
ENSMUSG00000048039	1399.37	1361.32	1223.47	1109.13	1114.85	1064.96	1328.05	1096.31	0.277232	0.000220211	0.00154462	Isg20l2	3	87930314	87940686	+	2893	protein_coding	interferon stimulated exonuclease gene 20-like 2 [Source:MGI Symbol;Acc:MGI:2140076]	-	1564	1314	1261	1036	1044	1117	26.7657	26.0696	23.4066	21.2428	21.2532	20.4153
ENSMUSG00000039218	11576.1	10049.3	10523.2	8266.01	9852.08	9306.24	10716.2	9141.45	0.22942	0.000226771	0.00158987	Srrm2	17	23790532	23824741	+	12842	protein_coding	serine/arginine repetitive matrix 2 [Source:MGI Symbol;Acc:MGI:1923206]	-	12938	9700	10846	7721	9226	9761	49.8799	43.3537	45.3533	35.6649	42.3109	40.1895
ENSMUSG00000032359	358.789	364.676	369.66	532.082	459.18	464.311	364.375	485.191	-0.412712	0.000226988	0.00159064	Ctsh	9	90054152	90076089	+	4499	protein_coding	cathepsin H [Source:MGI Symbol;Acc:MGI:107285]	-	401	352	381	497	430	487	4.41285	4.4907	4.54759	6.55301	5.62891	5.72352
ENSMUSG00000020372	26578.1	29800.9	28290.2	32566.2	31574.5	30855.2	28223.1	31665.3	-0.166091	0.000229845	0.0016099	Rack1	11	48800332	48806434	+	5119	protein_coding	receptor for activated C kinase 1 [Source:MGI Symbol;Acc:MGI:101849]	-	29705	28765	29158	30419	29568	32363	287.3	322.527	305.876	352.501	340.18	334.283
ENSMUSG00000018378	549.368	462.061	547.214	650.918	701.585	663.574	519.548	672.025	-0.369684	0.000230842	0.00161611	Cuedc1	11	88098058	88194140	+	5779	protein_coding	CUE domain containing 1 [Source:MGI Symbol;Acc:MGI:2144281]	-	614	446	564	608	657	696	5.26025	4.42965	5.24081	6.24096	6.69552	6.36806
ENSMUSG00000020546	218.316	239.319	259.053	298.694	352.394	369.923	238.896	340.337	-0.512609	0.000231106	0.0016172	Stxbp4	11	90476492	90638084	-	11834	protein_coding	syntaxin binding protein 4 [Source:MGI Symbol;Acc:MGI:1342296]	-	244	231	267	279	330	388	1.02082	1.12039	1.21158	1.39853	1.64231	1.73361
ENSMUSG00000039047	701.473	826.737	647.148	951.753	892.732	924.808	725.12	923.098	-0.349438	0.000233177	0.00163091	Pigk	3	152714100	152980408	+	9495	protein_coding	phosphatidylinositol glycan anchor biosynthesis, class K [Source:MGI Symbol;Acc:MGI:1913863]	-	784	798	667	889	836	970	4.08801	4.82387	3.77227	5.55402	5.18541	5.40166
ENSMUSG00000026519	1970.21	2116.57	1993.84	2349.94	2287.36	2412.13	2026.87	2349.81	-0.21403	0.000234821	0.0016411	Tmem63a	1	180942344	180975112	+	4492	protein_coding	transmembrane protein 63a [Source:MGI Symbol;Acc:MGI:2384789]	-	2202	2043	2055	2195	2142	2530	24.2699	26.1045	24.5666	28.9865	28.0835	29.7804
ENSMUSG00000036768	1803.79	1803.7	1669.78	1521.31	1391.42	1530.22	1759.09	1480.98	0.247932	0.000234857	0.0016411	Kif15	9	122951046	123018733	+	11020	protein_coding	kinesin family member 15 [Source:MGI Symbol;Acc:MGI:1098258]	-	2016	1741	1721	1421	1303	1605	9.05732	9.06785	8.38632	7.64915	6.96361	7.70094
ENSMUSG00000030956	2520.47	2648.05	2417.83	3085.44	2876.82	2835.44	2528.78	2932.57	-0.213709	0.000235245	0.00164304	Fam53b	7	132712082	132813886	-	6911	protein_coding	family with sequence similarity 53, member B [Source:MGI Symbol;Acc:MGI:1925188]	-	2817	2556	2492	2882	2694	2974	20.1807	21.2279	19.3633	24.7374	22.9577	22.7536
ENSMUSG00000000959	996.736	1062.95	1032.33	893.941	850.017	736.033	1030.67	826.664	0.319153	0.000237396	0.00165728	Oxa1l	14	54360834	54369673	+	4457	protein_coding	oxidase assembly 1-like [Source:MGI Symbol;Acc:MGI:1916339]	-	1114	1026	1064	835	796	772	12.3747	13.2127	12.8195	11.1133	10.5182	9.15852
ENSMUSG00000031340	42.0526	20.7202	42.6905	63.1647	72.6145	113.456	35.1544	83.0784	-1.23777	0.000239561	0.00167107	Gabre	X	72255999	72274803	-	4736	protein_coding	gamma-aminobutyric acid (GABA) A receptor, subunit epsilon [Source:MGI Symbol;Acc:MGI:1330235]	-	47	20	44	59	68	119	0.491334	0.242385	0.4989	0.738994	0.845607	1.32857
ENSMUSG00000019992	297.052	358.46	308.536	210.906	243.472	219.284	321.349	224.554	0.515963	0.000239598	0.00167107	Mtfr2	10	20347770	20361304	+	2140	protein_coding	mitochondrial fission regulator 2 [Source:MGI Symbol;Acc:MGI:1919054]	-	332	346	318	197	228	230	7.68095	9.28003	7.97968	5.46076	6.27469	5.68283
ENSMUSG00000048065	4.47368	4.14405	3.88095	29.9765	16.0179	21.9284	4.16623	22.6409	-2.43998	0.00024017	0.00167427	Cyb5r2	7	107748455	107758032	-	2772	protein_coding	cytochrome b5 reductase 2 [Source:MGI Symbol;Acc:MGI:2444415]	-	5	4	4	28	15	23	0.0893033	0.0828236	0.0774888	0.599191	0.318691	0.438718
ENSMUSG00000020032	161.947	186.482	217.333	108.129	129.211	113.456	188.588	116.932	0.688957	0.000242394	0.00168897	Nuak1	10	84370905	84440597	-	5625	protein_coding	NUAK family, SNF1-like kinase, 1 [Source:MGI Symbol;Acc:MGI:1925226]	-	181	180	224	101	121	119	1.59311	1.8367	2.13844	1.06512	1.26688	1.1186
ENSMUSG00000018554	199.526	194.77	221.214	123.118	147.365	127.757	205.17	132.746	0.628951	0.000243003	0.00169242	Ybx2	11	69935796	69941605	+	1885	protein_coding	Y box protein 2 [Source:MGI Symbol;Acc:MGI:1096372]	CSD	223	188	228	115	138	134	5.85712	5.72445	6.49525	3.61899	4.31161	3.75875
ENSMUSG00000021134	2973.21	2696.74	2975.72	3508.32	3810.13	3059.49	2881.89	3459.31	-0.262671	0.000243593	0.00169573	Srsf5	12	80945504	80950507	+	3988	protein_coding	serine/arginine-rich splicing factor 5 [Source:MGI Symbol;Acc:MGI:98287]	-	3323	2603	3067	3277	3568	3209	41.254	37.4633	41.2982	48.7441	52.6916	42.5466
ENSMUSG00000070780	426.789	452.737	438.547	330.812	341.715	315.579	439.358	329.369	0.415905	0.000244197	0.00169913	Rbm47	5	66016549	66173118	-	7163	protein_coding	RNA binding motif protein 47 [Source:MGI Symbol;Acc:MGI:2384294]	-	477	437	452	309	320	331	3.29696	3.50166	3.38857	2.55896	2.63103	2.44334
ENSMUSG00000037697	520.737	609.175	564.678	432.518	362.005	465.264	564.863	419.929	0.425337	0.000244972	0.00170372	Ddhd1	14	45588467	45658143	-	14076	protein_coding	DDHD domain containing 1 [Source:MGI Symbol;Acc:MGI:2150302]	-	582	588	582	404	339	488	2.04708	2.39765	2.22032	1.70256	1.41838	1.83312
ENSMUSG00000028496	1149.74	1333.35	1135.18	1428.16	1406.37	1611.26	1206.09	1481.93	-0.298703	0.000245206	0.00170455	Mllt3	4	87769925	88033364	-	12004	protein_coding	myeloid/lymphoid or mixed-lineage leukemia; translocated to, 3 [Source:MGI Symbol;Acc:MGI:1917372]	-	1285	1287	1170	1334	1317	1690	5.2999	6.15375	5.23398	6.5922	6.46147	7.44408
ENSMUSG00000007950	808.842	806.017	1017.78	1121.98	1113.78	1090.7	877.546	1108.82	-0.337401	0.000245914	0.00170867	Abhd8	8	71456705	71463655	-	4079	protein_coding	abhydrolase domain containing 8 [Source:MGI Symbol;Acc:MGI:1918946]	-	904	778	1049	1048	1043	1144	10.9725	10.9475	13.81	15.2408	15.0592	14.8294
ENSMUSG00000031824	1534.47	1611	1591.19	1392.84	1316.67	1296.64	1578.89	1335.38	0.241698	0.000248408	0.00172518	6430548M08Rik	8	120114152	120165306	+	6626	protein_coding	RIKEN cDNA 6430548M08 gene [Source:MGI Symbol;Acc:MGI:2443793]	-	1715	1555	1640	1301	1233	1360	12.8146	13.47	13.2912	11.6473	10.9593	10.8527
ENSMUSG00000028517	680	763.541	750.964	1037.4	937.582	824.7	731.501	933.227	-0.351087	0.000249065	0.00172892	Plpp3	4	105157347	105232764	+	3159	protein_coding	phospholipid phosphatase 3 [Source:MGI Symbol;Acc:MGI:1915166]	-	760	737	774	969	878	865	11.9112	13.3908	13.1572	18.1959	16.3688	14.4783
ENSMUSG00000015656	31879.5	35575.6	32269.1	37226.5	35927.1	40482.8	33241.4	37878.8	-0.18852	0.0002504	0.00173738	Hspa8	9	40800984	40810087	+	4301	protein_coding	heat shock protein 8 [Source:MGI Symbol;Acc:MGI:105384]	-	35630	34339	33259	34772	33644	42461	410.145	458.253	415.252	479.58	460.691	522.001
ENSMUSG00000013629	2541.95	2447.06	2466.34	2766.4	2826.63	2958.43	2485.12	2850.49	-0.198003	0.000251513	0.00174428	Cad	5	31054780	31078479	+	8183	protein_coding	carbamoyl-phosphate synthetase 2, aspartate transcarbamylase, and dihydroorotase [Source:MGI Symbol;Acc:MGI:1916969]	-	2841	2362	2542	2584	2647	3103	17.189	16.5674	16.6815	18.7318	19.0508	20.0502
ENSMUSG00000024235	105.579	68.3768	107.696	51.3882	32.0358	50.5308	93.884	44.6516	1.07233	0.000251957	0.00174654	Map3k8	18	4331327	4353015	-	4504	protein_coding	mitogen-activated protein kinase kinase kinase 8 [Source:MGI Symbol;Acc:MGI:1346878]	-	118	66	111	48	30	53	1.2971	0.841071	1.32342	0.632184	0.392278	0.622197
ENSMUSG00000030031	210.263	223.779	197.928	291.2	310.747	294.604	210.657	298.85	-0.505	0.000252592	0.00175012	Kbtbd8	6	95117240	95129790	+	5093	protein_coding	kelch repeat and BTB (POZ) domain containing 8 [Source:MGI Symbol;Acc:MGI:2661430]	-	235	216	204	272	291	309	2.28447	2.43426	2.15094	3.16808	3.36504	3.20801
ENSMUSG00000073616	599.473	544.942	610.279	766.541	765.656	694.083	584.898	742.093	-0.34181	0.000253532	0.00175581	Cops9	1	92637145	92641985	-	1499	protein_coding	COP9 signalosome subunit 9 [Source:MGI Symbol;Acc:MGI:1914165]	-	670	526	629	716	717	728	22.1291	20.1406	22.5331	28.3343	28.1701	25.6791
ENSMUSG00000034269	3340.95	3228.21	2966.99	2695.74	2746.54	2805.89	3178.71	2749.39	0.209343	0.000257064	0.00177943	Setd5	6	113077365	113153435	+	18347	protein_coding	SET domain containing 5 [Source:MGI Symbol;Acc:MGI:1920145]	-	3734	3116	3058	2518	2572	2943	10.0763	9.74809	8.95045	8.14125	8.25615	8.48156
ENSMUSG00000091803	62.6315	68.3768	72.7678	110.271	120.668	128.71	67.9254	119.883	-0.821812	0.000257358	0.00178064	Cox16	12	81359026	81485127	-	3751	protein_coding	cytochrome c oxidase assembly protein 16 [Source:MGI Symbol;Acc:MGI:1913522]	-	70	66	75	103	113	135	0.923936	1.00991	1.07371	1.62889	1.7742	1.90299
ENSMUSG00000035342	139.579	158.51	178.524	85.6471	86.4967	110.596	158.871	94.2465	0.749183	0.000258028	0.00178443	Lzts2	19	45015176	45027104	+	2921	protein_coding	leucine zipper, putative tumor suppressor 2 [Source:MGI Symbol;Acc:MGI:2385095]	-	156	153	184	80	81	116	2.64414	3.0064	3.38266	1.62465	1.63315	2.09979
ENSMUSG00000090272	26.8421	22.7923	17.4643	3.21176	4.27144	4.76705	22.3662	4.08342	2.44933	0.000258562	0.00178729	Mndal	1	173849126	173942491	-	3628	protein_coding	myeloid nuclear differentiation antigen like [Source:MGI Symbol;Acc:MGI:3780953]	-	30	22	18	3	4	5	0.409397	0.348051	0.266427	0.0490518	0.0649328	0.0728707
ENSMUSG00000032399	33677	35960	34416.3	38526.2	37657	38192.7	34684.4	38125.3	-0.136527	0.000260073	0.00179689	Rpl4	9	64173375	64178666	+	2007	protein_coding	ribosomal protein L4 [Source:MGI Symbol;Acc:MGI:1915141]	-	37639	34710	35472	35986	35264	40059	928.499	992.646	949.097	1063.62	1034.8	1055.37
ENSMUSG00000031453	754.263	836.062	808.208	987.082	988.839	960.085	799.511	978.669	-0.292399	0.000260847	0.0018014	Rasa3	8	13566948	13677603	-	5095	protein_coding	RAS p21 protein activator 3 [Source:MGI Symbol;Acc:MGI:1197013]	-	843	807	833	922	926	1007	8.1917	9.0911	8.77957	10.7346	10.7038	10.4505
ENSMUSG00000002881	3799.05	4185.49	3566.59	3082.22	3130.97	3534.29	3850.38	3249.16	0.244206	0.000261182	0.00180286	Nab1	1	52457294	52500679	-	4100	protein_coding	Ngfi-A binding protein 1 [Source:MGI Symbol;Acc:MGI:107564]	-	4246	4040	3676	2879	2932	3707	51.2728	56.5568	48.1464	41.6542	42.1164	47.8067
ENSMUSG00000113406	0	1.03601	0	9.63529	13.8822	13.3477	0.345337	12.2884	-5.15198	0.000262055	0.00180804	Gm7762	13	65336222	65348597	-	604	lincRNA	predicted gene 7762 [Source:MGI Symbol;Acc:MGI:3779761]	-	0	1	0	9	13	14	0	0.0950277	0	0.883906	1.26759	1.22558
ENSMUSG00000047407	1352.84	1433.84	1391.32	1758.98	1527.04	1706.61	1392.67	1664.21	-0.257601	0.00026488	0.00182668	Tgif1	17	70844205	70853546	-	5625	protein_coding	TGFB-induced factor homeobox 1 [Source:MGI Symbol;Acc:MGI:1194497]	Homeobox	1512	1384	1434	1643	1430	1790	13.3082	14.1222	13.6899	17.3267	14.9722	16.826
ENSMUSG00000024962	349.842	337.74	362.869	255.871	249.879	258.374	350.15	254.708	0.459152	0.000267865	0.00184641	Vegfb	19	6982473	6987651	-	1605	protein_coding	vascular endothelial growth factor B [Source:MGI Symbol;Acc:MGI:106199]	-	391	326	374	239	234	271	12.0613	11.6582	12.5132	8.83331	8.58642	8.92781
ENSMUSG00000028716	63.5263	81.8449	75.6785	46.0353	28.8322	20.975	73.6832	31.9475	1.21095	0.000269162	0.00185448	Pdzk1ip1	4	115088708	115093899	+	1778	protein_coding	PDZK1 interacting protein 1 [Source:MGI Symbol;Acc:MGI:1914432]	-	71	79	78	43	27	22	1.97705	2.55025	2.35578	1.43462	0.894342	0.654246
ENSMUSG00000030663	2786.21	2738.18	2667.18	3229.96	2988.94	3160.56	2730.52	3126.49	-0.195336	0.000270029	0.00185959	1110004F10Rik	7	116039397	116105210	+	2490	protein_coding	RIKEN cDNA 1110004F10 gene [Source:MGI Symbol;Acc:MGI:1929274]	-	3114	2643	2749	3017	2799	3315	61.917	60.9235	59.2854	71.8748	66.2026	70.3938
ENSMUSG00000003526	111.842	96.3491	90.2321	55.6706	50.1895	52.4376	99.4744	52.7659	0.916249	0.00027141	0.00186822	Prodh	16	18060357	18090203	-	7797	protein_coding	proline dehydrogenase [Source:MGI Symbol;Acc:MGI:97770]	-	125	93	93	52	47	55	0.793731	0.684609	0.640513	0.395618	0.355011	0.37298
ENSMUSG00000027459	764.105	845.386	802.386	638.071	662.074	634.972	803.959	645.039	0.31716	0.000271994	0.00187137	Fam110a	2	151969398	151980219	-	2207	protein_coding	family with sequence similarity 110, member A [Source:MGI Symbol;Acc:MGI:1921097]	-	854	816	827	596	620	666	19.1578	21.2215	20.1222	16.0193	16.5448	15.9559
ENSMUSG00000054720	136.895	137.79	108.667	37.4706	79.0217	79.1331	127.784	65.2085	0.967155	0.000277998	0.00191179	Lrrc8c	5	105519388	105613018	+	7654	protein_coding	leucine rich repeat containing 8 family, member C [Source:MGI Symbol;Acc:MGI:2140839]	-	153	133	112	35	74	83	0.989678	0.997357	0.785782	0.271256	0.569397	0.573377
ENSMUSG00000034684	4272.37	4491.11	4604.75	4021.13	3897.69	3899.45	4456.07	3939.42	0.177643	0.000279314	0.00191994	Sema3f	9	107681500	107710475	-	5197	protein_coding	sema domain, immunoglobulin domain (Ig), short basic domain, secreted, (semaphorin) 3F [Source:MGI Symbol;Acc:MGI:1096347]	-	4775	4335	4746	3756	3650	4090	45.4895	47.8766	49.0397	42.872	41.363	41.6122
ENSMUSG00000061731	1199.84	1152.05	1221.53	935.694	964.278	1049.71	1191.14	983.226	0.276108	0.000281579	0.00193461	Ext1	15	53064038	53346159	-	8077	protein_coding	exostoses (multiple) 1 [Source:MGI Symbol;Acc:MGI:894663]	-	1341	1112	1259	874	903	1101	8.21996	7.90209	8.37043	6.41892	6.58429	7.20755
ENSMUSG00000021448	15.2105	14.5042	16.494	48.1765	35.2394	46.7171	15.4029	43.3777	-1.49407	0.000282541	0.00193961	Shc3	13	51431041	51569419	-	4586	protein_coding	src homology 2 domain-containing transforming protein C3 [Source:MGI Symbol;Acc:MGI:106179]	-	17	14	17	45	33	49	0.183529	0.175219	0.199061	0.582075	0.423791	0.564953
ENSMUSG00000018986	8.94736	24.8643	19.4048	2.14118	0	2.86023	17.7388	1.66714	3.38051	0.000282569	0.00193961	Slfn3	11	83191330	83215154	+	3411	protein_coding	schlafen 3 [Source:MGI Symbol;Acc:MGI:1329005]	-	10	24	20	2	0	3	0.145147	0.403847	0.314862	0.0347815	0	0.046504
ENSMUSG00000021552	161.053	119.141	133.893	57.8118	98.2432	72.4592	138.029	76.1714	0.860389	0.000285516	0.00195892	Gkap1	13	58233346	58275699	-	5773	protein_coding	G kinase anchoring protein 1 [Source:MGI Symbol;Acc:MGI:1891694]	-	180	115	138	54	92	76	1.5437	1.14336	1.28366	0.554872	0.938551	0.696085
ENSMUSG00000020593	174.474	161.618	157.178	231.247	233.862	263.141	164.423	242.75	-0.562298	0.000287084	0.00196876	Lpin1	12	16535669	16610966	-	9665	protein_coding	lipin 1 [Source:MGI Symbol;Acc:MGI:1891340]	-	195	156	162	216	219	276	0.998903	0.926424	0.900089	1.32572	1.33449	1.50993
ENSMUSG00000026095	120.789	101.529	117.399	172.365	176.197	187.822	113.239	178.795	-0.657654	0.000287244	0.00196895	Asnsd1	1	53344617	53352752	-	3528	protein_coding	asparagine synthetase domain containing 1 [Source:MGI Symbol;Acc:MGI:1917646]	-	135	98	121	161	165	197	1.89451	1.59435	1.84174	2.70706	2.7544	2.95249
ENSMUSG00000020648	79.6315	69.4128	82.4702	132.753	121.736	142.058	77.1715	132.182	-0.775846	0.000287443	0.0019694	Dus4l	12	31640050	31654826	-	1984	protein_coding	dihydrouridine synthase 4-like (S. cerevisiae) [Source:MGI Symbol;Acc:MGI:1919166]	-	89	67	85	124	114	149	2.22095	1.9383	2.30065	3.70749	3.38403	3.97096
ENSMUSG00000084319	1081.74	1305.37	1078.9	845.765	810.506	1032.54	1155.34	896.272	0.364255	0.000287936	0.00197186	Tpt1-ps3	6	99877816	99878334	-	519	processed_pseudogene	tumor protein, translationally-controlled, pseudogene 3 [Source:MGI Symbol;Acc:MGI:2664997]	-	1209	1260	1112	790	759	1083	115.332	139.345	115.056	90.2943	86.1283	110.335
ENSMUSG00000049565	185.21	213.418	158.149	290.129	256.287	274.582	185.593	273.666	-0.561713	0.000288906	0.00197759	Aknad1	3	108739658	108782309	+	7472	protein_coding	AKNA domain containing 1 [Source:MGI Symbol;Acc:MGI:3584453]	-	207	206	163	271	240	288	1.37159	1.5824	1.17145	2.15146	1.89167	2.03801
ENSMUSG00000027680	1748.31	1745.68	1748.37	1917.42	2071.65	2138.5	1747.45	2042.52	-0.225563	0.000291738	0.00199604	Fxr1	3	34019943	34070322	+	6553	protein_coding	fragile X mental retardation gene 1, autosomal homolog [Source:MGI Symbol;Acc:MGI:104860]	-	1954	1685	1802	1791	1940	2243	14.763	14.7587	14.7668	16.2127	17.4354	18.0984
ENSMUSG00000033610	747.105	707.596	786.863	902.506	985.635	888.579	747.188	925.573	-0.308001	0.000292296	0.00199893	Pank1	19	34810894	34879455	-	3692	protein_coding	pantothenate kinase 1 [Source:MGI Symbol;Acc:MGI:1922985]	-	835	683	811	843	923	932	11.1974	10.6181	11.7959	13.5446	14.7235	13.3476
ENSMUSG00000060441	25.9474	18.6482	17.4643	3.21176	2.13572	4.76705	20.6866	3.37151	2.60603	0.00029255	0.00199974	Trim5	7	104263386	104288094	-	3690	protein_coding	tripartite motif-containing 5 [Source:MGI Symbol;Acc:MGI:3646853]	-	29	18	18	3	2	5	0.389101	0.279984	0.26195	0.0482276	0.0319209	0.0716464
ENSMUSG00000019261	412.473	388.504	421.083	534.224	554.22	503.401	407.354	530.615	-0.380114	0.000292724	0.00200001	Map1s	8	70905932	70917529	+	7963	protein_coding	microtubule-associated protein 1S [Source:MGI Symbol;Acc:MGI:2443304]	-	461	375	434	499	519	528	2.86626	2.70297	2.92675	3.71727	3.83851	3.50597
ENSMUSG00000053007	48.3158	52.8366	56.2738	26.7647	18.1536	17.1614	52.4754	20.6932	1.34594	0.00029445	0.00201087	Creb5	6	53287270	53700376	+	25021	protein_coding	cAMP responsive element binding protein 5 [Source:MGI Symbol;Acc:MGI:2443973]	TF_bZIP	54	51	58	25	17	18	0.106851	0.116991	0.124479	0.0592701	0.0400144	0.0380381
ENSMUSG00000045934	82.3157	79.7729	92.1726	44.9647	40.5787	42.9035	84.7537	42.8156	0.98531	0.000295104	0.00201441	Mtmr11	3	96162004	96171718	+	3780	protein_coding	myotubularin related protein 11 [Source:MGI Symbol;Acc:MGI:2652817]	-	92	77	95	42	38	45	1.205	1.16919	1.3496	0.65911	0.592057	0.629464
ENSMUSG00000085586	93.0526	85.989	66.9464	141.318	153.772	127.757	81.996	140.949	-0.779162	0.000295448	0.00201582	Gm11613	11	97644184	97660367	-	1971	processed_transcript	predicted gene 11613 [Source:MGI Symbol;Acc:MGI:3651819]	-	104	83	69	132	144	134	2.61239	2.41701	1.8799	3.97272	4.30276	3.59475
ENSMUSG00000048109	1020	964.527	1081.81	830.776	870.307	802.772	1022.11	834.618	0.293245	0.000296832	0.00202433	Rbm15	3	107325421	107333673	-	7423	protein_coding	RNA binding motif protein 15 [Source:MGI Symbol;Acc:MGI:2443205]	-	1140	931	1115	776	815	842	7.60355	7.19876	8.06618	6.2013	6.46621	5.99768
ENSMUSG00000027580	379.368	322.2	322.119	168.082	228.522	279.349	341.229	225.318	0.596744	0.000297758	0.0020297	Helz2	2	181227615	181242027	-	11529	protein_coding	helicase with zinc finger 2, transcriptional coactivator [Source:MGI Symbol;Acc:MGI:2385169]	-	424	311	332	157	214	293	1.82081	1.5483	1.54639	0.807809	1.09319	1.34377
ENSMUSG00000020427	726.526	774.937	663.642	521.376	502.962	631.158	721.702	551.832	0.385085	0.000298285	0.00203236	Igfbp3	11	7206086	7213923	-	3130	protein_coding	insulin-like growth factor binding protein 3 [Source:MGI Symbol;Acc:MGI:96438]	-	812	748	684	487	471	662	12.8441	13.7165	11.735	9.22965	8.86233	11.1831
ENSMUSG00000026335	2723.58	2968.17	2675.92	3298.48	3062.62	3323.59	2789.22	3228.23	-0.2115	0.000299158	0.00203737	Pam	1	97795114	98095646	-	11892	protein_coding	peptidylglycine alpha-amidating monooxygenase [Source:MGI Symbol;Acc:MGI:97475]	-	3044	2865	2758	3081	2868	3486	12.673	13.8279	12.4541	15.3687	14.2035	15.4997
ENSMUSG00000037306	43.8421	62.1607	46.5714	96.3529	95.0396	99.1547	50.8581	96.8491	-0.934097	0.000299679	0.00203997	Man1c1	4	134561690	134704290	-	5722	protein_coding	mannosidase, alpha, class 1C, member 1 [Source:MGI Symbol;Acc:MGI:2446214]	-	49	60	48	90	89	104	0.423974	0.601853	0.45047	0.933029	0.916038	0.961028
ENSMUSG00000026087	948.421	934.483	932.398	1161.59	1079.61	1148.86	938.434	1130.02	-0.268082	0.000299971	0.00204102	Mrpl30	1	37890477	37898535	+	3226	protein_coding	mitochondrial ribosomal protein L30 [Source:MGI Symbol;Acc:MGI:1333820]	-	1060	902	961	1085	1011	1205	16.2679	16.0483	15.9967	19.9511	18.4569	19.7503
ENSMUSG00000036825	1244.58	1389.29	1200.18	1490.26	1468.31	1746.65	1278.02	1568.41	-0.296819	0.000301059	0.00204748	Ssx2ip	3	146404642	146440144	+	4200	protein_coding	synovial sarcoma, X 2 interacting protein [Source:MGI Symbol;Acc:MGI:2139150]	-	1391	1341	1237	1392	1375	1832	16.3972	18.326	15.8159	19.6603	19.2808	23.0636
ENSMUSG00000030189	8276.31	8702.5	8765.13	9525.02	9486.88	9502.64	8581.31	9504.85	-0.147632	0.000302959	0.00205945	Ybx3	6	131364855	131388476	-	3075	protein_coding	Y box protein 3 [Source:MGI Symbol;Acc:MGI:2137670]	CSD	9250	8400	9034	8897	8884	9967	148.932	156.791	157.764	171.632	170.151	171.384
ENSMUSG00000038070	320.316	314.948	271.667	188.424	199.69	237.399	302.31	208.504	0.533893	0.000303624	0.00206302	Cntln	4	84884309	85131921	+	7102	protein_coding	centlein, centrosomal protein [Source:MGI Symbol;Acc:MGI:2443104]	-	358	304	280	176	187	249	2.4957	2.45686	2.11714	1.47005	1.55072	1.85383
ENSMUSG00000040875	307.789	358.46	292.041	208.765	231.726	232.632	319.43	224.374	0.507763	0.000304343	0.00206695	Osbpl10	9	114978569	115232225	+	5139	protein_coding	oxysterol binding protein-like 10 [Source:MGI Symbol;Acc:MGI:1921736]	-	344	346	301	195	217	244	3.31414	3.86442	3.14529	2.2509	2.48687	2.51051
ENSMUSG00000003573	204.895	222.743	193.077	133.824	153.772	109.642	206.905	132.413	0.646261	0.000304581	0.00206762	Homer3	8	70282827	70294361	+	3440	protein_coding	homer scaffolding protein 3 [Source:MGI Symbol;Acc:MGI:1347359]	-	229	215	199	125	144	115	3.29585	3.5873	3.10647	2.15552	2.46533	1.76762
ENSMUSG00000029446	869.684	922.05	870.303	1073.8	1065.73	1071.63	887.346	1070.39	-0.27111	0.000306596	0.00208034	Psph	5	129765558	129787449	-	4329	protein_coding	phosphoserine phosphatase [Source:MGI Symbol;Acc:MGI:97788]	-	972	890	897	1003	998	1124	11.1165	11.8002	11.127	13.744	13.5773	13.7287
ENSMUSG00000050234	4.47368	11.3961	6.79166	28.9059	26.6965	32.416	7.55382	29.3395	-1.97452	0.000307902	0.00208824	Gja4	4	127311421	127314039	-	1685	protein_coding	gap junction protein, alpha 4 [Source:MGI Symbol;Acc:MGI:95715]	-	5	11	7	27	25	34	0.146913	0.374697	0.223085	0.950527	0.873799	1.06691
ENSMUSG00000047996	108.263	113.961	87.3214	43.8941	55.5288	62.9251	103.182	54.116	0.927466	0.000310546	0.0021048	Prrg1	X	78449613	78583896	-	11614	protein_coding	proline rich Gla (G-carboxyglutamic acid) 1 [Source:MGI Symbol;Acc:MGI:1917364]	-	121	110	90	41	52	66	0.515815	0.543623	0.416134	0.209412	0.26369	0.300478
ENSMUSG00000020652	172.684	139.862	143.595	245.165	209.301	235.492	152.047	229.986	-0.59492	0.000310628	0.0021048	Cenpo	12	4196004	4234294	-	7263	protein_coding	centromere protein O [Source:MGI Symbol;Acc:MGI:1923800]	-	193	135	148	229	196	247	1.31562	1.06685	1.09425	1.87034	1.58932	1.79817
ENSMUSG00000067199	92.1578	98.4211	96.0535	54.6	45.918	51.4842	95.5442	50.6674	0.914232	0.000311628	0.00211061	Frat1	19	41829970	41832583	+	2614	protein_coding	frequently rearranged in advanced T cell lymphomas [Source:MGI Symbol;Acc:MGI:109450]	-	103	95	99	51	43	54	1.95084	2.08596	2.03377	1.15735	0.968801	1.09229
ENSMUSG00000026594	1491.53	1448.34	1382.59	1217.26	1181.05	1245.15	1440.82	1214.49	0.246447	0.000313322	0.0021211	Ralgps2	1	156804166	156939626	-	12085	protein_coding	Ral GEF with PH domain and SH3 binding motif 2 [Source:MGI Symbol;Acc:MGI:1925505]	-	1667	1398	1425	1137	1106	1306	6.82936	6.63969	6.332	5.58103	5.38989	5.71409
ENSMUSG00000034292	230.842	217.562	272.637	305.118	374.819	346.088	240.347	342.008	-0.508669	0.000315002	0.0021315	Traf3ip1	1	91494647	91529307	+	3712	protein_coding	TRAF3 interacting protein 1 [Source:MGI Symbol;Acc:MGI:1921269]	-	258	210	281	285	351	363	3.44114	3.24712	4.0651	4.55447	5.56892	5.1707
ENSMUSG00000034947	48.3158	37.2964	38.8095	93.1412	74.7503	82.9467	41.4739	83.6127	-1.00779	0.000315401	0.00213322	Tmem106a	11	101582242	101591788	+	3138	protein_coding	transmembrane protein 106A [Source:MGI Symbol;Acc:MGI:1922056]	-	54	36	40	87	70	87	0.851984	0.658471	0.684509	1.64462	1.31376	1.46594
ENSMUSG00000072825	8333.57	8902.45	8868.94	7702.88	7906.44	7834.18	8701.66	7814.5	0.154924	0.000316576	0.00214019	Cep170b	12	112720455	112746592	+	8002	protein_coding	centrosomal protein 170B [Source:MGI Symbol;Acc:MGI:2145043]	-	9314	8593	9141	7195	7404	8217	57.6273	61.6359	61.3434	53.3375	54.4928	54.2957
ENSMUSG00000020132	2093.68	2001.57	2016.15	2258.94	2387.74	2408.32	2037.14	2351.66	-0.207068	0.000317803	0.0021475	Rab21	10	115287084	115315594	-	5047	protein_coding	RAB21, member RAS oncogene family [Source:MGI Symbol;Acc:MGI:894308]	-	2340	1932	2078	2110	2236	2526	22.9548	21.9716	22.1098	24.7999	26.0922	26.4637
ENSMUSG00000024736	2121.42	2313.41	2392.61	1937.76	1939.24	1971.65	2275.81	1949.55	0.222635	0.000318229	0.00214939	Tmem132a	19	10857822	10869940	-	4069	protein_coding	transmembrane protein 132A [Source:MGI Symbol;Acc:MGI:2147810]	-	2371	2233	2466	1810	1816	2068	28.8493	31.4984	32.5445	26.3871	26.2845	26.8728
ENSMUSG00000037573	543.105	491.07	429.815	635.929	620.427	647.366	487.997	634.574	-0.378144	0.000322891	0.00217988	Tob1	11	94211454	94215495	+	2288	protein_coding	transducer of ErbB-2.1 [Source:MGI Symbol;Acc:MGI:1349721]	-	607	474	443	594	581	679	13.1348	11.8908	10.3973	15.4004	14.9552	15.6915
ENSMUSG00000054814	1436.95	1662.8	1375.8	1771.82	1716.05	1948.77	1491.85	1812.22	-0.281923	0.000323089	0.00218023	Usp46	5	73998453	74068431	-	7841	protein_coding	ubiquitin specific peptidase 46 [Source:MGI Symbol;Acc:MGI:1916977]	-	1606	1605	1418	1655	1607	2044	10.1406	11.7487	9.71129	12.5207	12.0702	13.7835
ENSMUSG00000024953	1614.1	1715.64	1843.45	2038.4	2133.59	1944.96	1724.4	2038.98	-0.241756	0.000323483	0.00218188	Prdx5	19	6906697	6910106	-	2139	protein_coding	peroxiredoxin 5 [Source:MGI Symbol;Acc:MGI:1859821]	-	1804	1656	1900	1904	1998	2040	41.7558	44.4362	47.6996	52.8028	55.0118	50.4278
ENSMUSG00000053644	854.473	849.53	821.791	688.388	709.06	650.226	841.931	682.558	0.303545	0.000324888	0.00219036	Aldh7a1	18	56509687	56572951	-	5181	protein_coding	aldehyde dehydrogenase family 7, member A1 [Source:MGI Symbol;Acc:MGI:108186]	-	955	820	847	643	664	682	9.126	9.08422	8.77894	7.36204	7.5479	6.96019
ENSMUSG00000056459	192.368	186.482	176.583	268.718	238.133	304.138	185.145	270.33	-0.547291	0.000327189	0.00220486	Zbtb25	12	76347782	76369602	-	3131	protein_coding	zinc finger and BTB domain containing 25 [Source:MGI Symbol;Acc:MGI:99197]	ZBTB	215	180	182	251	223	319	3.39974	3.29972	3.12148	4.75545	4.19463	5.38714
ENSMUSG00000035637	632.579	616.427	669.464	808.294	816.913	760.822	639.49	795.343	-0.313889	0.000328046	0.00220963	Grhpr	4	44981395	44990734	+	1603	protein_coding	glyoxylate reductase/hydroxypyruvate reductase [Source:MGI Symbol;Acc:MGI:1923488]	-	707	595	690	755	765	798	21.8362	21.3045	23.1147	27.9392	28.106	26.3221
ENSMUSG00000027253	200.421	214.454	201.809	154.165	120.668	126.804	205.562	133.879	0.619113	0.000330061	0.00222219	Lrp4	2	91457511	91513779	+	10504	protein_coding	low density lipoprotein receptor-related protein 4 [Source:MGI Symbol;Acc:MGI:2442252]	-	224	207	208	144	113	133	1.05581	1.1311	1.06336	0.813221	0.633571	0.669495
ENSMUSG00000031668	765	758.361	737.381	617.729	593.731	609.229	753.58	606.896	0.312347	0.000330755	0.00222585	Eif2ak3	6	70844515	70905245	+	6026	protein_coding	eukaryotic translation initiation factor 2 alpha kinase 3 [Source:MGI Symbol;Acc:MGI:1341830]	-	855	732	760	577	556	639	7.0247	6.97219	6.77262	5.67999	5.43397	5.60689
ENSMUSG00000075704	19.6842	16.5762	33.9583	41.7529	61.9359	78.1797	23.4062	60.6228	-1.37475	0.000331565	0.00223028	Txnrd2	16	18426384	18479073	+	4401	protein_coding	thioredoxin reductase 2 [Source:MGI Symbol;Acc:MGI:1347023]	-	22	16	35	39	58	82	0.247493	0.208668	0.42706	0.525671	0.776154	0.985174
ENSMUSG00000089726	102	81.8449	110.607	49.2471	64.0716	27.6489	98.1507	46.9892	1.07084	0.000332287	0.00223412	Mir17hg	14	115042879	115046727	+	3536	lincRNA	Mir17 host gene (non-protein coding) [Source:MGI Symbol;Acc:MGI:1923207]	-	114	79	114	46	60	29	1.59619	1.28234	1.73127	0.771696	0.999334	0.433647
ENSMUSG00000022111	721.158	629.895	608.339	564.2	402.584	488.146	653.131	484.977	0.430179	0.000332681	0.00223575	Uchl3	14	101653967	101696125	+	3831	protein_coding	ubiquitin carboxyl-terminal esterase L3 (ubiquitin thiolesterase) [Source:MGI Symbol;Acc:MGI:1355274]	-	806	608	627	527	377	512	10.4163	9.10917	8.78876	8.16017	5.79563	7.06656
ENSMUSG00000038975	980.631	1025.65	1062.41	1282.56	1161.83	1250.87	1022.9	1231.76	-0.268605	0.000334373	0.00224517	Rabggtb	3	153907287	153913009	-	2421	protein_coding	Rab geranylgeranyl transferase, b subunit [Source:MGI Symbol;Acc:MGI:99537]	-	1096	990	1095	1198	1088	1312	22.4133	23.4708	24.288	29.3537	26.4671	28.6543
ENSMUSG00000028798	3128	3118.4	3201.78	3628.22	3394.73	3773.6	3149.39	3598.85	-0.192813	0.000334387	0.00224517	Eif3i	4	129591960	129600648	-	3702	protein_coding	eukaryotic translation initiation factor 3, subunit I [Source:MGI Symbol;Acc:MGI:1860763]	-	3496	3010	3300	3389	3179	3958	46.7548	46.6678	47.8685	54.3045	50.5738	56.5314
ENSMUSG00000022708	149.421	109.817	107.696	54.6	76.886	69.599	122.312	67.0283	0.869346	0.000334858	0.00224731	Zbtb20	16	42875881	43642602	+	30730	protein_coding	zinc finger and BTB domain containing 20 [Source:MGI Symbol;Acc:MGI:1929213]	ZBTB	167	106	111	51	72	73	0.269057	0.197984	0.193969	0.0984483	0.137988	0.125606
ENSMUSG00000052563	214.737	202.022	191.137	141.318	124.94	133.477	202.632	133.245	0.605367	0.000344033	0.00230783	D930048N14Rik	11	51650954	51657681	+	3429	protein_coding	RIKEN cDNA D930048N14 gene [Source:MGI Symbol;Acc:MGI:2144709]	-	240	195	197	132	117	140	3.46525	3.26403	3.08511	2.28353	2.00951	2.15879
ENSMUSG00000029447	5062.42	4929.34	4986.05	5786.53	5433.28	5542.18	4992.6	5587.33	-0.162183	0.000345523	0.00231678	Cct6a	5	129786998	129846371	+	3620	processed_transcript	chaperonin containing Tcp1, subunit 6a (zeta) [Source:MGI Symbol;Acc:MGI:107943]	-	5658	4758	5139	5405	5088	5813	77.3829	75.4403	76.2329	88.5702	82.7771	84.9067
ENSMUSG00000079014	8.05263	20.7202	17.4643	2.14118	0	0	15.4124	0.713725	4.47544	0.000346452	0.00232195	Serpina3i	12	104263122	104269372	+	2224	protein_coding	serine (or cysteine) peptidase inhibitor, clade A, member 3I [Source:MGI Symbol;Acc:MGI:2182841]	-	9	20	18	2	0	0	0.200354	0.516158	0.43462	0.0533453	0	0
ENSMUSG00000021375	1479.89	1511.54	1489.31	1766.47	1653.05	1846.76	1493.58	1755.43	-0.233734	0.000348279	0.00233314	Kif13a	13	46749087	46929867	-	8094	protein_coding	kinesin family member 13A [Source:MGI Symbol;Acc:MGI:1098264]	-	1654	1459	1535	1650	1548	1937	10.1173	10.3462	10.184	12.0926	11.2637	12.6537
ENSMUSG00000058351	96.6315	84.953	122.25	56.7412	58.7323	42.9035	101.278	52.7923	0.944276	0.000349163	0.002338	Smim4	14	31088132	31128956	-	1533	protein_coding	small integral membrane protein 4 [Source:MGI Symbol;Acc:MGI:1913737]	-	108	82	126	53	55	45	3.48797	3.07015	4.41368	2.05085	2.11296	1.5521
ENSMUSG00000042439	385.631	450.665	373.541	246.235	307.544	312.719	403.279	288.833	0.479265	0.000351105	0.00234993	Zfp532	18	65580230	65689443	+	11192	protein_coding	zinc finger protein 532 [Source:MGI Symbol;Acc:MGI:3036282]	zf-C2H2	431	435	385	230	288	328	1.9066	2.23084	1.84725	1.21905	1.5155	1.54959
ENSMUSG00000042686	224.579	254.859	283.309	371.494	327.833	365.156	254.249	354.828	-0.482496	0.000352851	0.00236009	Jph1	1	16964560	17097889	-	4998	protein_coding	junctophilin 1 [Source:MGI Symbol;Acc:MGI:1891495]	-	251	246	292	347	307	383	2.48638	2.82505	3.13732	4.11845	3.61754	4.05185
ENSMUSG00000024856	1797.53	1939.41	1896.81	2211.84	2105.82	2210.96	1877.92	2176.21	-0.21337	0.000352943	0.00236009	Cdk2ap2	19	4097182	4099019	+	1636	protein_coding	CDK2-associated protein 2 [Source:MGI Symbol;Acc:MGI:1098779]	-	2009	1872	1955	2066	1972	2319	60.7977	65.6765	64.1706	74.9113	70.9897	74.9494
ENSMUSG00000071537	897.421	974.887	1051.74	1164.8	1177.85	1207.97	974.682	1183.54	-0.280996	0.000353182	0.00236063	Klrg2	6	38625693	38637242	-	3422	protein_coding	killer cell lectin-like receptor subfamily G, member 2 [Source:MGI Symbol;Acc:MGI:1921503]	-	1003	941	1084	1088	1103	1267	14.5115	15.7833	17.0107	18.8603	18.9831	19.577
ENSMUSG00000028434	540.421	584.311	592.815	412.176	433.551	477.659	572.516	441.129	0.3742	0.000354444	0.00236799	Epb41l4b	4	56991972	57143437	-	8858	protein_coding	erythrocyte membrane protein band 4.1 like 4b [Source:MGI Symbol;Acc:MGI:1859149]	-	604	564	611	385	406	501	3.37592	3.65452	3.70406	2.57825	2.69937	2.99056
ENSMUSG00000020720	2283.37	2206.71	2174.3	2538.36	2496.66	2598.04	2221.46	2544.36	-0.195753	0.000355852	0.00237632	Psmd12	11	107479484	107504362	+	2649	protein_coding	proteasome (prosome, macropain) 26S subunit, non-ATPase, 12 [Source:MGI Symbol;Acc:MGI:1914247]	-	2552	2130	2241	2371	2338	2725	47.6968	46.1514	45.4289	53.0946	51.9797	54.392
ENSMUSG00000078144	34	35.2244	32.0178	9.63529	8.54289	12.3943	33.7474	10.1908	1.72141	0.000356584	0.00238013	Capns2	8	92901407	92902411	+	1005	protein_coding	calpain, small subunit 2 [Source:MGI Symbol;Acc:MGI:1916793]	-	38	34	33	9	8	13	1.87201	1.94178	1.76328	0.531223	0.468808	0.683955
ENSMUSG00000020677	831.21	859.89	862.541	989.223	1014.47	1099.28	851.214	1034.32	-0.282172	0.000357865	0.0023876	Ddx52	11	83942062	83963088	+	3332	protein_coding	DEAD (Asp-Glu-Ala-Asp) box polypeptide 52 [Source:MGI Symbol;Acc:MGI:1925644]	-	929	830	889	924	950	1153	13.8039	14.2975	14.3275	16.4501	16.7915	18.2968
ENSMUSG00000026670	1450.37	1390.33	1330.2	1602.67	1611.4	1699.93	1390.3	1638	-0.236599	0.000364062	0.00242785	Uap1	1	170141938	170174957	-	4011	protein_coding	UDP-N-acetylglucosamine pyrophosphorylase 1 [Source:MGI Symbol;Acc:MGI:1334459]	-	1621	1342	1371	1497	1509	1783	20.0088	19.2038	18.3551	22.1396	22.1569	23.5044
ENSMUSG00000021772	153.895	197.878	168.821	112.412	102.515	110.596	173.531	108.507	0.675	0.000364622	0.00243048	Nkiras1	14	18271136	18284003	+	5491	protein_coding	NFKB inhibitor interacting Ras-like protein 1 [Source:MGI Symbol;Acc:MGI:1916971]	-	172	191	174	105	96	116	1.55084	1.9965	1.70165	1.13433	1.02965	1.11701
ENSMUSG00000024683	401.737	336.704	424.964	539.576	505.098	501.494	387.802	515.39	-0.408583	0.000365637	0.00243615	Mrpl16	19	11770415	11774944	+	1122	protein_coding	mitochondrial ribosomal protein L16 [Source:MGI Symbol;Acc:MGI:2137219]	-	449	325	438	504	473	526	19.8127	16.6256	20.963	26.6464	24.8279	24.7881
ENSMUSG00000033287	1303.63	1496	1372.89	1178.72	1122.32	1173.65	1390.84	1158.23	0.263004	0.000365998	0.00243746	Kctd17	15	78428564	78439303	+	2541	protein_coding	potassium channel tetramerisation domain containing 17 [Source:MGI Symbol;Acc:MGI:1920094]	-	1457	1444	1415	1101	1051	1231	28.3887	32.6174	29.9036	25.703	24.3596	25.6156
ENSMUSG00000021967	741.736	739.712	889.708	657.341	639.649	511.982	790.386	602.99	0.391954	0.000370735	0.00246789	Mrpl57	14	57826234	57829296	+	2956	protein_coding	mitochondrial ribosomal protein L57 [Source:MGI Symbol;Acc:MGI:1915090]	-	829	714	917	614	599	537	13.8848	13.8638	16.6586	12.3215	11.9342	9.60551
ENSMUSG00000002279	145.842	146.078	163.97	190.565	243.472	259.328	151.963	231.122	-0.606532	0.000371824	0.00247402	Lmf1	17	25579174	25662826	+	13471	protein_coding	lipase maturation factor 1 [Source:MGI Symbol;Acc:MGI:1923733]	-	163	141	169	178	228	272	0.599071	0.600768	0.673689	0.783828	0.996797	1.06763
ENSMUSG00000001750	1626.63	1568.52	1787.18	1347.87	1496.07	1296.64	1660.78	1380.19	0.267715	0.000372179	0.00247522	Tcirg1	19	3896050	3907133	-	4470	protein_coding	T cell, immune regulator 1, ATPase, H+ transporting, lysosomal V0 protein A3 [Source:MGI Symbol;Acc:MGI:1350931]	-	1818	1514	1842	1259	1401	1360	20.1362	19.4404	22.1286	16.7078	18.4587	16.0873
ENSMUSG00000030704	2822	2799.3	2497.39	3060.81	3046.61	3381.75	2706.23	3163.06	-0.225396	0.000372488	0.00247522	Rab6a	7	100607410	100641268	+	3728	protein_coding	RAB6A, member RAS oncogene family [Source:MGI Symbol;Acc:MGI:894313]	-	3154	2702	2574	2859	2853	3547	41.8867	41.6003	37.077	45.4924	45.071	50.3078
ENSMUSG00000038446	865.21	849.53	815.97	687.318	663.142	706.477	843.57	685.645	0.298753	0.000372507	0.00247522	Cdc40	10	40831621	40883311	-	8196	protein_coding	cell division cycle 40 [Source:MGI Symbol;Acc:MGI:1918963]	-	967	820	841	642	621	741	5.84138	5.74248	5.51019	4.64658	4.46232	4.78043
ENSMUSG00000062397	3562.84	3709.96	3647.12	4060.74	4047.19	4153.06	3639.97	4087	-0.167488	0.000377656	0.0025083	Zfp706	15	36997027	37007773	-	4981	protein_coding	zinc finger protein 706 [Source:MGI Symbol;Acc:MGI:1915286]	-	3982	3581	3759	3793	3790	4356	39.58	41.2644	40.5255	45.1717	44.812	46.2404
ENSMUSG00000020839	299.737	375.036	285.25	228.035	213.572	227.865	320.008	223.158	0.518067	0.000379046	0.0025164	Tmigd1	11	76902159	76916587	+	1495	protein_coding	transmembrane and immunoglobulin domain containing 1 [Source:MGI Symbol;Acc:MGI:1913851]	-	335	362	294	213	200	239	11.0942	13.8981	10.5604	8.4516	7.8788	8.45293
ENSMUSG00000001755	839.263	876.466	813.059	1028.84	1000.59	1027.78	842.929	1019.07	-0.274251	0.000381066	0.00252867	Coasy	11	101082565	101086619	+	2867	protein_coding	Coenzyme A synthase [Source:MGI Symbol;Acc:MGI:1918993]	-	938	846	838	961	937	1078	16.1982	16.9367	15.696	19.8837	19.2479	19.8812
ENSMUSG00000015002	2968.74	3189.88	2821.45	3472.99	3373.37	3456.11	2993.36	3434.16	-0.198585	0.000381686	0.00253131	Efr3a	15	65787034	65873816	+	11399	protein_coding	EFR3 homolog A [Source:MGI Symbol;Acc:MGI:1923990]	-	3318	3079	2908	3244	3159	3625	14.4112	15.5035	13.6994	16.8816	16.3213	16.8148
ENSMUSG00000026187	1052.21	1078.49	919.785	838.271	795.556	840.908	1016.83	824.912	0.301405	0.000381841	0.00253131	Xrcc5	1	72307421	72394952	+	2555	protein_coding	X-ray repair complementing defective repair in Chinese hamster cells 5 [Source:MGI Symbol;Acc:MGI:104517]	-	1176	1041	948	783	745	882	22.788	23.3855	19.9246	18.1791	17.1726	18.2527
ENSMUSG00000019312	1504.95	1490.82	1403.93	1321.11	1213.09	1130.75	1466.57	1221.65	0.264541	0.000381978	0.00253131	Grb7	11	98446394	98455373	+	3365	protein_coding	growth factor receptor bound protein 7 [Source:MGI Symbol;Acc:MGI:102683]	-	1682	1439	1447	1234	1136	1186	24.7475	24.545	23.0917	21.7536	19.8822	18.6359
ENSMUSG00000006301	2864.95	2692.59	3000.94	3206.41	3286.88	3308.34	2852.83	3267.21	-0.195461	0.000383111	0.00253768	Tmbim1	1	74288247	74305622	-	12659	protein_coding	transmembrane BAX inhibitor motif containing 1 [Source:MGI Symbol;Acc:MGI:1916910]	-	3202	2599	3093	2995	3078	3470	12.5231	11.784	13.1206	14.0345	14.3199	14.4937
ENSMUSG00000028557	1419.95	1455.6	1281.68	1664.76	1655.18	1604.59	1385.74	1641.51	-0.244277	0.00038355	0.00253945	Rnf11	4	109451098	109484728	-	4263	protein_coding	ring finger protein 11 [Source:MGI Symbol;Acc:MGI:1352759]	-	1587	1405	1321	1555	1550	1683	18.4311	18.9168	16.6402	21.6379	21.4135	20.8747
ENSMUSG00000074886	2148.26	2155.94	2172.36	1863.89	1933.9	1825.78	2158.85	1874.52	0.20403	0.000384474	0.00254442	Grk6	13	55445072	55460927	+	4202	protein_coding	G protein-coupled receptor kinase 6 [Source:MGI Symbol;Acc:MGI:1347078]	-	2401	2081	2239	1741	1811	1915	28.2896	28.4252	28.6135	24.5778	25.3825	24.097
ENSMUSG00000000056	1018.21	881.646	933.369	685.176	779.538	802.772	944.408	755.829	0.321486	0.000387668	0.00256441	Narf	11	121237253	121255856	+	4806	protein_coding	nuclear prelamin A recognition factor [Source:MGI Symbol;Acc:MGI:1914858]	-	1138	851	962	640	730	842	11.7233	10.1633	10.7489	7.89945	8.94562	9.26358
ENSMUSG00000036112	5580.47	5808.92	5557.52	6268.29	6142.34	6515.61	5648.97	6308.75	-0.159725	0.000388063	0.00256588	Metap2	10	93858489	93897093	-	7654	protein_coding	methionine aminopeptidase 2 [Source:MGI Symbol;Acc:MGI:1929701]	-	6237	5607	5728	5855	5752	6834	40.3439	42.0465	40.1871	45.3773	44.259	47.2103
ENSMUSG00000032194	118.105	127.429	135.833	73.8706	82.2253	66.7387	127.123	74.2782	0.77656	0.00039041	0.00258024	Kank2	9	21766784	21798744	-	5235	protein_coding	KN motif and ankyrin repeat domains 2 [Source:MGI Symbol;Acc:MGI:2384568]	-	132	123	140	69	77	70	1.24838	1.34858	1.4361	0.781867	0.866255	0.70702
ENSMUSG00000067071	360.579	299.407	398.768	505.318	468.791	459.544	352.918	477.884	-0.435495	0.000390994	0.00258294	Hes6	1	91411483	91414038	-	1808	protein_coding	hairy and enhancer of split 6 [Source:MGI Symbol;Acc:MGI:1859852]	bHLH	403	289	411	472	439	482	11.0356	9.17459	12.2072	15.4862	14.3001	14.0961
ENSMUSG00000020657	83.2105	68.3768	60.1547	110.271	122.804	140.151	70.5807	124.409	-0.816734	0.000392594	0.00259235	Dnajc27	12	4082583	4110606	+	5088	protein_coding	DnaJ heat shock protein family (Hsp40) member C27 [Source:MGI Symbol;Acc:MGI:2443036]	-	93	66	62	103	115	147	0.904954	0.744533	0.65436	1.20086	1.33114	1.52764
ENSMUSG00000050730	354.316	414.405	361.899	521.376	461.316	509.121	376.873	497.271	-0.401717	0.000394398	0.0026031	Arhgap42	9	8994329	9239101	-	7215	protein_coding	Rho GTPase activating protein 42 [Source:MGI Symbol;Acc:MGI:1918794]	-	396	400	373	487	432	534	2.71738	3.18208	2.77616	4.00399	3.5263	3.91341
ENSMUSG00000042268	29.5263	26.9363	39.7797	5.35294	12.8143	8.5807	32.0808	8.91599	1.84841	0.000401424	0.00264829	Slc26a9	1	131744022	131771504	+	5226	protein_coding	solute carrier family 26, member 9 [Source:MGI Symbol;Acc:MGI:2444594]	-	33	26	41	5	12	9	0.312633	0.285556	0.421295	0.0567546	0.135233	0.0910591
ENSMUSG00000027637	1389.53	1377.9	1389.38	1634.79	1586.84	1626.52	1385.6	1616.05	-0.221966	0.00040277	0.00265598	Rab5if	2	156863128	156873563	+	2871	protein_coding	RAB5 interacting factor [Source:MGI Symbol;Acc:MGI:1914638]	-	1553	1330	1432	1527	1486	1706	26.7811	26.5892	26.7844	31.5505	30.483	31.4193
ENSMUSG00000029149	456.316	424.765	479.297	346.871	356.666	326.066	453.459	343.201	0.403294	0.000403467	0.00265939	Krtcap3	5	31251691	31253202	+	1338	protein_coding	keratinocyte associated protein 3 [Source:MGI Symbol;Acc:MGI:1917065]	-	510	410	494	324	334	342	18.8714	17.5879	19.8264	14.3645	14.7015	13.5151
ENSMUSG00000030748	981.526	986.283	1202.12	822.212	890.596	818.98	1056.64	843.929	0.324518	0.00040379	0.00266033	Il4ra	7	125552120	125579474	+	6002	protein_coding	interleukin 4 receptor, alpha [Source:MGI Symbol;Acc:MGI:105367]	-	1097	952	1239	768	834	859	9.04902	9.10392	11.0853	7.59042	8.18355	7.56742
ENSMUSG00000034903	1057.58	1106.46	1013.9	1149.81	1314.54	1468.25	1059.31	1310.87	-0.308596	0.000404836	0.00266603	Cobll1	2	65088339	65239403	-	8342	protein_coding	Cobl-like 1 [Source:MGI Symbol;Acc:MGI:2442894]	-	1182	1068	1045	1074	1231	1540	7.01517	7.34832	6.72695	7.63721	8.69079	9.76115
ENSMUSG00000022019	492.105	491.07	493.851	356.506	334.24	420.454	492.342	370.4	0.408558	0.000407146	0.00267975	Tdrd3	14	87416639	87545504	+	6072	protein_coding	tudor domain containing 3 [Source:MGI Symbol;Acc:MGI:2444023]	-	550	474	509	333	313	441	4.48458	4.48058	4.50151	3.25322	3.03588	3.84023
ENSMUSG00000025330	1839.58	1922.84	2039.44	1727.93	1602.86	1614.12	1933.95	1648.3	0.230527	0.000407451	0.00267975	Padi4	4	140745865	140774236	-	4835	protein_coding	peptidyl arginine deiminase, type IV [Source:MGI Symbol;Acc:MGI:1338898]	-	2056	1856	2102	1614	1501	1693	21.0532	22.0328	23.3458	19.8019	18.2833	18.5145
ENSMUSG00000036894	896.526	831.917	807.238	674.471	682.363	699.803	845.227	685.546	0.302404	0.000407464	0.00267975	Rap2b	3	61361638	61368430	+	6793	protein_coding	RAP2B, member of RAS oncogene family [Source:MGI Symbol;Acc:MGI:1921262]	-	1002	803	832	630	639	734	7.30293	6.78487	6.57709	5.50148	5.54001	5.71327
ENSMUSG00000024335	6277.47	6542.41	6409.39	7000.58	7043.61	7295.5	6409.76	7113.23	-0.150556	0.000409591	0.00269254	Brd2	17	34112023	34122634	-	7285	protein_coding	bromodomain containing 2 [Source:MGI Symbol;Acc:MGI:99495]	-	7016	6315	6606	6539	6596	7652	47.6816	49.7544	48.6947	53.2454	53.324	55.5387
ENSMUSG00000031068	1974.68	1936.31	2015.18	2304.98	2235.03	2259.58	1975.39	2266.53	-0.198177	0.000413242	0.00271533	Glrx3	7	137437614	137468594	+	5016	protein_coding	glutaredoxin 3 [Source:MGI Symbol;Acc:MGI:1353653]	-	2207	1869	2077	2153	2093	2370	21.7839	21.3865	22.2357	25.4617	24.5744	24.9828
ENSMUSG00000035165	0.894736	3.10804	3.88095	13.9176	28.8322	13.3477	2.62791	18.6992	-2.84716	0.000414324	0.00272123	Kcne3	7	100176502	100184869	+	1779	protein_coding	potassium voltage-gated channel, Isk-related subfamily, gene 3 [Source:MGI Symbol;Acc:MGI:1891124]	-	1	3	4	13	27	14	0.0278301	0.0967905	0.120741	0.433479	0.893839	0.416105
ENSMUSG00000059278	459.895	397.829	497.732	610.235	664.209	529.143	451.818	601.196	-0.409953	0.00041834	0.00274595	Naa38	11	69395487	69396680	+	890	protein_coding	N(alpha)-acetyltransferase 38, NatC auxiliary subunit [Source:MGI Symbol;Acc:MGI:1925554]	-	514	384	513	570	622	555	28.5933	24.7644	30.9528	37.9914	41.1597	32.9726
ENSMUSG00000031221	951.105	998.715	904.261	1215.12	1100.96	1133.61	951.361	1149.9	-0.273637	0.000418461	0.00274595	Igbp1	X	100494291	100516125	+	5717	protein_coding	immunoglobulin (CD79A) binding protein 1 [Source:MGI Symbol;Acc:MGI:1346500]	-	1063	964	932	1135	1031	1189	9.20568	9.67823	8.75427	11.7768	10.6209	10.9967
ENSMUSG00000026669	1384.16	1342.67	1317.58	1143.39	1141.54	1141.23	1348.14	1142.05	0.239601	0.000419632	0.00275241	Mcm10	2	4989714	5012791	-	7692	protein_coding	minichromosome maintenance 10 replication initiation factor [Source:MGI Symbol;Acc:MGI:1917274]	-	1547	1296	1358	1068	1069	1197	9.9573	9.67059	9.48054	8.23631	8.18484	8.22821
ENSMUSG00000028494	113.632	126.393	146.506	64.2353	77.9538	81.0399	128.844	74.4097	0.789413	0.000420337	0.00275581	Plin2	4	86648386	86670060	-	3512	protein_coding	perilipin 2 [Source:MGI Symbol;Acc:MGI:87920]	-	127	122	151	60	73	85	1.79036	1.99385	2.30885	1.01344	1.22416	1.27972
ENSMUSG00000062376	125.263	118.105	109.637	169.153	206.097	175.428	117.668	183.559	-0.640172	0.000423021	0.00277218	Borcs7	19	46689906	46703382	+	2176	protein_coding	BLOC-1 related complex subunit 7 [Source:MGI Symbol;Acc:MGI:1913689]	-	140	114	113	158	193	184	3.18537	3.007	2.78864	4.30724	5.2236	4.47105
ENSMUSG00000056121	388.316	386.432	405.559	541.718	458.112	549.165	393.436	516.331	-0.392919	0.000423545	0.00277438	Fez2	17	78377885	78418131	-	2020	protein_coding	fasciculation and elongation protein zeta 2 (zygin II) [Source:MGI Symbol;Acc:MGI:2675856]	-	434	373	418	506	429	576	10.6372	10.5985	11.1121	14.8593	12.5077	15.0772
ENSMUSG00000001039	257.684	246.571	312.416	381.129	355.598	389.945	272.224	375.557	-0.464435	0.000425366	0.00278507	B9d1	11	61505144	61512931	+	1593	protein_coding	B9 protein domain 1 [Source:MGI Symbol;Acc:MGI:1351471]	-	288	238	322	356	333	409	8.95092	8.57528	10.8546	13.2567	12.3112	13.5756
ENSMUSG00000100505	5.36842	3.10804	4.85119	23.5529	19.2215	22.8819	4.44255	21.8854	-2.2913	0.000425974	0.00278781	Gm13283	4	88760119	88761581	+	1463	protein_coding	predicted gene 13283 [Source:MGI Symbol;Acc:MGI:3649573]	-	6	3	5	22	18	24	0.203048	0.117697	0.183526	0.892029	0.724602	0.867396
ENSMUSG00000039286	1213.26	1204.88	1221.53	1047.04	1017.67	998.221	1213.22	1020.98	0.249284	0.000426199	0.00278805	Fndc3b	3	27416162	27711307	-	11485	protein_coding	fibronectin type III domain containing 3B [Source:MGI Symbol;Acc:MGI:1919257]	-	1356	1163	1259	978	953	1047	5.84547	5.81214	5.88663	5.05136	4.8869	4.82021
ENSMUSG00000024778	14.3158	40.4045	33.9583	2.14118	11.7465	4.76705	29.5595	6.21823	2.24999	0.0004297	0.00280862	Fas	19	34290659	34327770	+	1801	protein_coding	Fas (TNF receptor superfamily member 6) [Source:MGI Symbol;Acc:MGI:95484]	-	16	39	35	2	11	5	0.439842	1.24291	1.04358	0.0658744	0.359708	0.146793
ENSMUSG00000036202	2535.68	2432.56	2347.97	1994.51	2063.11	2231.93	2438.74	2096.52	0.217754	0.000429724	0.00280862	Rif1	2	52072832	52122383	+	10504	protein_coding	replication timing regulatory factor 1 [Source:MGI Symbol;Acc:MGI:1098622]	-	2834	2348	2420	1863	1932	2341	13.3578	12.8301	12.3718	10.521	10.8324	11.7841
ENSMUSG00000080902	57.2631	61.1247	47.5416	108.129	96.1075	99.1547	55.3098	101.131	-0.871051	0.000430587	0.00281302	Ywhaq-ps3	4	70248636	70249373	-	738	transcribed_processed_pseudogene	tyrosine 3-monooxygenase/tryptophan 5-monooxygenase activation protein theta, pseudogene 3 [Source:MGI Symbol;Acc:MGI:3650241]	-	64	59	49	101	90	104	4.29353	4.58863	3.56543	8.11831	7.1822	7.45122
ENSMUSG00000078653	95.7368	111.889	130.012	70.6588	63.0038	52.4376	112.546	62.0334	0.861206	0.000430867	0.0028136	Cntd1	11	101279012	101296317	+	4421	protein_coding	cyclin N-terminal domain containing 1 [Source:MGI Symbol;Acc:MGI:1923965]	-	107	108	134	66	59	55	1.19827	1.40214	1.62763	0.885572	0.785965	0.657798
ENSMUSG00000013787	3224.63	3252.04	3392.92	3043.68	2818.08	2766.8	3289.86	2876.19	0.194159	0.000434348	0.00283508	Ehmt2	17	34898469	34914052	+	5489	protein_coding	euchromatic histone lysine N-methyltransferase 2 [Source:MGI Symbol;Acc:MGI:2148922]	-	3604	3139	3497	2843	2639	2902	32.5074	32.8235	34.2117	30.7245	28.3151	27.9547
ENSMUSG00000034883	68	116.033	66.9464	145.6	130.279	170.661	83.6599	148.847	-0.837896	0.000435317	0.00284015	Lrr1	12	69168814	69179009	+	1500	protein_coding	leucine rich repeat protein 1 [Source:MGI Symbol;Acc:MGI:1916956]	-	76	112	69	136	122	179	2.50849	4.28562	2.47019	5.37834	4.79005	6.30975
ENSMUSG00000021485	620.052	636.111	698.571	513.882	522.184	510.075	651.578	515.38	0.338209	0.000439428	0.0028657	Mxd3	13	55325168	55329823	-	2369	protein_coding	Max dimerization protein 3 [Source:MGI Symbol;Acc:MGI:104987]	bHLH	693	614	720	480	489	535	14.483	14.8762	16.3207	12.0192	12.1567	11.941
ENSMUSG00000069682	3223.74	3379.47	3265.82	3908.72	3577.33	3722.12	3289.68	3736.06	-0.183778	0.000441842	0.00288017	Gm10275	10	29698746	29699380	-	635	transcribed_processed_pseudogene	predicted pseudogene 10275 [Source:MGI Symbol;Acc:MGI:3704354]	-	3603	3262	3366	3651	3350	3904	280.919	294.848	284.651	341.066	310.701	325.077
ENSMUSG00000029364	1576.53	1791.26	1813.37	2068.38	1956.32	2083.2	1727.05	2035.97	-0.238345	0.000443628	0.00289054	Wsb2	5	117357304	117378601	+	5857	protein_coding	WD repeat and SOCS box-containing 2 [Source:MGI Symbol;Acc:MGI:2144041]	-	1762	1729	1869	1932	1832	2185	14.8943	16.9437	17.1359	19.5674	18.4214	19.7254
ENSMUSG00000022367	29.5263	31.0804	42.6905	16.0588	6.40716	7.62729	34.4324	10.0311	1.78521	0.000445943	0.00290434	Has2	15	56665627	56694539	-	4237	protein_coding	hyaluronan synthase 2 [Source:MGI Symbol;Acc:MGI:107821]	-	33	30	44	15	6	8	0.385608	0.406397	0.557656	0.210007	0.0833997	0.0998348
ENSMUSG00000040761	3791	3601.18	3544.28	2994.44	3393.66	3125.28	3645.48	3171.13	0.201427	0.000446304	0.00290541	Spen	4	141467890	141538597	-	14089	protein_coding	spen family transcription repressor [Source:MGI Symbol;Acc:MGI:1891706]	-	4237	3476	3653	2797	3178	3278	14.8891	14.1608	13.9233	11.7764	13.2845	12.3021
ENSMUSG00000067367	746.21	781.153	789.773	969.953	895.935	954.364	772.379	940.084	-0.284098	0.000447468	0.0029117	Lyar	5	38220470	38234306	+	2401	protein_coding	Ly1 antibody reactive clone [Source:MGI Symbol;Acc:MGI:107470]	-	834	754	814	906	839	1001	17.1975	18.0246	18.2056	22.3839	20.5798	22.0441
ENSMUSG00000040543	3558.37	3359.79	3404.56	3013.71	3101.07	3014.68	3440.91	3043.15	0.177629	0.000447809	0.00291264	Pitpnm3	11	72047528	72135778	-	9815	protein_coding	PITPNM family member 3 [Source:MGI Symbol;Acc:MGI:2685726]	-	3977	3243	3509	2815	2904	3162	20.0612	18.9646	19.1984	17.0133	17.4252	17.0342
ENSMUSG00000032076	2384.47	2623.18	2332.45	2859.54	2717.71	2918.39	2446.7	2831.88	-0.211643	0.000448765	0.00291757	Cadm1	9	47530173	47857637	+	10440	protein_coding	cell adhesion molecule 1 [Source:MGI Symbol;Acc:MGI:1889272]	-	2665	2532	2404	2671	2545	3061	12.6383	13.9204	12.3653	15.1766	14.3568	15.5029
ENSMUSG00000051375	535.052	506.61	470.565	415.388	352.394	383.271	504.076	383.684	0.394246	0.000450223	0.00292575	Pcdh1	18	38185914	38212053	-	8797	protein_coding	protocadherin 1 [Source:MGI Symbol;Acc:MGI:104692]	-	598	489	485	388	330	402	3.36556	3.19052	2.9606	2.61636	2.20928	2.41625
ENSMUSG00000029101	3312.31	3441.63	3457.93	2975.16	3096.8	2955.57	3403.96	3009.18	0.1778	0.000457254	0.00297014	Rgs12	5	34949445	35039644	+	8487	protein_coding	regulator of G-protein signaling 12 [Source:MGI Symbol;Acc:MGI:1918979]	-	3702	3322	3564	2779	2900	3100	21.596	22.4664	22.5505	19.4238	20.124	19.3134
ENSMUSG00000008333	846.421	853.674	816.94	1011.71	965.346	1073.54	839.011	1016.86	-0.278102	0.00045747	0.00297023	Snrpb2	2	143063039	143072853	+	2857	protein_coding	U2 small nuclear ribonucleoprotein B [Source:MGI Symbol;Acc:MGI:104805]	-	946	824	842	945	904	1126	16.3935	16.554	15.8261	19.621	18.635	20.8391
ENSMUSG00000034926	6726.63	7473.79	7184.61	7936.27	7898.97	8135.45	7128.34	7990.23	-0.165063	0.000461213	0.00299322	Dhcr24	4	106561038	106589113	+	4028	protein_coding	24-dehydrocholesterol reductase [Source:MGI Symbol;Acc:MGI:1922004]	-	7518	7214	7405	7413	7397	8533	92.4067	102.795	98.7206	109.17	108.153	112.012
ENSMUSG00000025810	904.578	959.347	946.952	723.718	762.453	811.352	936.959	765.841	0.289624	0.000462104	0.00299768	Nrp1	8	128358604	128503363	+	9785	protein_coding	neuropilin 1 [Source:MGI Symbol;Acc:MGI:106206]	-	1011	926	976	676	714	851	5.11542	5.43172	5.35626	4.09814	4.29743	4.59853
ENSMUSG00000032555	5538.42	5559.24	5253.84	4766.26	4757.32	5041.64	5450.5	4855.07	0.166623	0.000465079	0.00301566	Topbp1	9	103305215	103350428	+	11226	protein_coding	topoisomerase (DNA) II binding protein 1 [Source:MGI Symbol;Acc:MGI:1920018]	-	6190	5366	5415	4452	4455	5288	27.2996	27.4355	25.9027	23.5251	23.3719	24.9067
ENSMUSG00000022234	6148.63	6430.53	6188.17	7439.52	6614.33	7131.51	6255.78	7061.79	-0.175015	0.000466063	0.00302071	Cct5	15	31590800	31601804	-	2766	protein_coding	chaperonin containing Tcp1, subunit 5 (epsilon) [Source:MGI Symbol;Acc:MGI:107185]	-	6872	6207	6378	6949	6194	7480	123.005	128.8	123.824	149.029	131.884	142.988
ENSMUSG00000022035	679.105	655.795	658.791	547.071	526.455	521.516	664.564	531.681	0.322485	0.000468161	0.00303281	Ccdc25	14	65837302	65866607	+	4897	protein_coding	coiled-coil domain containing 25 [Source:MGI Symbol;Acc:MGI:1914429]	-	759	633	679	511	493	547	7.67366	7.41927	7.44581	6.19001	5.92909	5.90619
ENSMUSG00000022899	768.579	547.014	590.875	446.435	506.166	463.358	635.489	471.986	0.431082	0.000468341	0.00303281	Slc15a2	16	36750177	36784962	-	7361	protein_coding	solute carrier family 15 (H+/peptide transporter), member 2 [Source:MGI Symbol;Acc:MGI:1890457]	-	859	528	609	417	474	486	5.77759	4.11703	4.44276	3.36047	3.79239	3.491
ENSMUSG00000029385	926.052	750.073	843.136	701.235	656.734	643.552	839.754	667.174	0.333683	0.000469176	0.00303689	Ccng2	5	93267257	93276231	+	5458	protein_coding	cyclin G2 [Source:MGI Symbol;Acc:MGI:1095734]	-	1035	724	869	655	615	675	9.38853	7.61364	8.54985	7.11882	6.6361	6.53914
ENSMUSG00000013089	1631.1	1518.79	1589.25	1779.32	1823.91	1932.56	1579.72	1845.26	-0.224146	0.000470551	0.00304445	Etv5	16	22381309	22439719	-	4103	protein_coding	ets variant 5 [Source:MGI Symbol;Acc:MGI:1096867]	ETS	1823	1466	1638	1662	1708	2027	21.9976	20.5078	21.438	24.0287	24.5165	26.1218
ENSMUSG00000083596	2006	2250.22	2245.13	2609.02	2485.98	2457.89	2167.12	2517.63	-0.216746	0.000471603	0.00304992	Rpl21-ps15	X	151215167	151215649	-	483	processed_pseudogene	ribosomal protein L21, pseudogene 15 [Source:MGI Symbol;Acc:MGI:3705426]	-	2242	2172	2314	2437	2328	2578	229.815	258.107	257.27	299.302	283.862	282.219
ENSMUSG00000027506	3170.05	3295.55	3045.58	3547.93	3575.2	3638.22	3170.39	3587.11	-0.178488	0.000471856	0.00305022	Tpd52	3	8925593	9004723	-	7487	protein_coding	tumor protein D52 [Source:MGI Symbol;Acc:MGI:107749]	-	3543	3181	3139	3314	3348	3816	23.429	24.3861	22.5142	26.257	26.336	26.9495
ENSMUSG00000024583	1890.58	1959.1	1697.92	2122.98	2130.38	2254.82	1849.2	2169.39	-0.230893	0.000476719	0.00308031	Txnl1	18	63662801	63692359	-	2558	protein_coding	thioredoxin-like 1 [Source:MGI Symbol;Acc:MGI:1860078]	-	2113	1891	1750	1983	1995	2365	40.8968	42.4305	36.7375	45.9857	45.9318	48.8856
ENSMUSG00000050931	173.579	177.158	165.911	230.176	266.965	248.84	172.216	248.661	-0.530193	0.000478225	0.00308868	Sgms2	3	131318985	131491411	-	6227	protein_coding	sphingomyelin synthase 2 [Source:MGI Symbol;Acc:MGI:1921692]	-	194	171	171	215	250	261	1.54246	1.57618	1.47465	2.04814	2.36446	2.21622
ENSMUSG00000041390	187	177.158	203.75	120.976	138.822	107.735	189.303	122.511	0.630335	0.000481596	0.0031091	Mdfic	6	15720661	15802169	+	7427	protein_coding	MyoD family inhibitor domain containing [Source:MGI Symbol;Acc:MGI:104611]	-	209	171	210	113	130	113	1.39323	1.32151	1.51837	0.902538	1.03086	0.80448
ENSMUSG00000019853	185.21	210.31	140.684	94.2118	111.058	122.037	178.735	109.102	0.709354	0.000482019	0.00311047	Hebp2	10	18539498	18546076	-	3930	protein_coding	heme binding protein 2 [Source:MGI Symbol;Acc:MGI:1860084]	-	207	203	145	88	104	128	2.60777	2.96477	1.98129	1.32828	1.55852	1.72214
ENSMUSG00000020376	330.158	375.036	397.797	505.318	500.827	451.917	367.664	486.02	-0.402974	0.000482858	0.00311452	Rnf130	11	50025346	50104758	+	1558	protein_coding	ring finger protein 130 [Source:MGI Symbol;Acc:MGI:1891717]	-	369	362	410	472	469	474	11.726	13.3361	14.1315	17.9711	17.7287	16.0865
ENSMUSG00000021298	208.474	214.454	232.857	287.988	320.358	305.091	218.595	304.479	-0.478498	0.000483566	0.00311772	Gpr132	12	112850873	112868228	-	2715	protein_coding	G protein-coupled receptor 132 [Source:MGI Symbol;Acc:MGI:1890220]	-	233	207	240	269	300	320	4.2489	4.37611	4.74694	5.87737	6.50763	6.23205
ENSMUSG00000049881	253.21	270.399	246.44	345.8	389.769	323.206	256.683	352.925	-0.458929	0.000486043	0.00313199	2810025M15Rik	1	157412352	157420236	+	1410	transcribed_processed_pseudogene	RIKEN cDNA 2810025M15 gene [Source:MGI Symbol;Acc:MGI:1917203]	-	283	261	254	323	365	339	9.93706	10.6245	9.67357	13.5889	15.2456	12.7125
ENSMUSG00000033014	1299.16	1224.57	1222.5	1414.25	1501.41	1500.67	1248.74	1472.11	-0.237146	0.000486204	0.00313199	Trim33	3	103279293	103358775	+	9805	protein_coding	tripartite motif-containing 33 [Source:MGI Symbol;Acc:MGI:2137357]	-	1452	1182	1260	1321	1406	1574	7.33179	6.91922	6.90073	7.99201	8.44519	8.48804
ENSMUSG00000027678	1607.84	1627.57	1525.21	1372.49	1370.07	1325.24	1586.88	1355.93	0.227137	0.000489243	0.0031502	Ncoa3	2	165992636	166073242	+	7895	protein_coding	nuclear receptor coactivator 3 [Source:MGI Symbol;Acc:MGI:1276535]	-	1797	1571	1572	1282	1283	1390	11.269	11.4212	10.6923	9.63244	9.57075	9.30922
ENSMUSG00000035914	781.105	835.025	795.595	610.235	606.545	709.338	803.908	642.039	0.322462	0.000491316	0.00316216	Cd276	9	58524298	58555437	-	3658	protein_coding	CD276 antigen [Source:MGI Symbol;Acc:MGI:2183926]	-	873	806	820	570	568	744	11.8157	12.6467	12.0377	9.2434	9.14484	10.7542
ENSMUSG00000056737	8727.26	9078.57	9583.04	10561.4	10063.5	9986.98	9129.62	10203.9	-0.160525	0.000491903	0.00316456	Capg	6	72544391	72562983	+	2529	protein_coding	capping protein (actin filament), gelsolin-like [Source:MGI Symbol;Acc:MGI:1098259]	-	9754	8763	9877	9865	9424	10475	190.952	198.88	209.724	231.392	219.461	219.006
ENSMUSG00000037287	842.842	861.962	784.922	1053.46	1002.72	967.712	829.909	1007.96	-0.280086	0.000492815	0.00316905	Tbcel	9	42412316	42507809	-	8483	protein_coding	tubulin folding cofactor E-like [Source:MGI Symbol;Acc:MGI:1925543]	-	942	832	809	984	939	1015	5.49784	5.62939	5.1212	6.88091	6.5191	6.32655
ENSMUSG00000034685	545.789	570.842	696.631	471.059	475.198	436.662	604.421	460.973	0.391207	0.000497804	0.00319973	Fam171a2	11	102436981	102447682	-	3119	protein_coding	family with sequence similarity 171, member A2 [Source:MGI Symbol;Acc:MGI:2448496]	-	610	551	718	440	445	458	9.68289	10.1397	12.3618	8.36831	8.40265	7.76427
ENSMUSG00000048720	219.21	193.734	228.006	297.624	342.783	272.675	213.65	304.361	-0.508123	0.000499792	0.00321112	Tbc1d12	19	38836579	38919923	+	4209	protein_coding	TBC1D12: TBC1 domain family, member 12 [Source:MGI Symbol;Acc:MGI:2384803]	-	245	187	235	278	321	286	2.88189	2.55006	2.9982	3.91802	4.49156	3.59284
ENSMUSG00000023947	65.3158	78.7369	58.2143	25.6941	29.9001	37.183	67.4223	30.9257	1.11854	0.000501975	0.00322373	Nfkbie	17	45555703	45563169	+	3045	protein_coding	nuclear factor of kappa light polypeptide gene enhancer in B cells inhibitor, epsilon [Source:MGI Symbol;Acc:MGI:1194908]	-	73	76	60	24	28	39	1.18693	1.43256	1.05812	0.467546	0.541555	0.677217
ENSMUSG00000024644	1269.63	1322.99	1464.09	1664.76	1512.09	1668.47	1352.24	1615.11	-0.256862	0.000505574	0.00324497	Cndp2	18	84667470	84685633	-	2119	protein_coding	CNDP dipeptidase 2 (metallopeptidase M20 family) [Source:MGI Symbol;Acc:MGI:1913304]	-	1419	1277	1509	1555	1416	1750	33.1545	34.5897	38.2411	43.5311	39.3554	43.6674
ENSMUSG00000028719	1600.68	1519.83	1450.51	1931.34	1709.65	1762.86	1523.67	1801.28	-0.240899	0.000505721	0.00324497	Cmpk1	4	114959336	114987241	-	3420	protein_coding	cytidine monophosphate (UMP-CMP) kinase 1 [Source:MGI Symbol;Acc:MGI:1913838]	-	1789	1467	1495	1804	1601	1849	25.8985	24.6202	23.474	31.2904	27.57	28.5865
ENSMUSG00000052926	1258.89	1293.98	1297.21	1126.26	1082.81	1037.31	1283.36	1082.13	0.246429	0.000506005	0.00324538	Rnaseh2a	8	84956610	84969767	-	3509	protein_coding	ribonuclease H2, large subunit [Source:MGI Symbol;Acc:MGI:1916974]	-	1407	1249	1337	1052	1014	1088	19.8519	20.4299	20.4607	17.7841	17.0187	16.3944
ENSMUSG00000020083	34.8947	23.8283	28.1369	56.7412	75.8181	60.0649	28.9533	64.2081	-1.14307	0.000513435	0.00329161	Fam241b	10	62107655	62143920	-	2981	protein_coding	family with sequence similarity 241, member B [Source:MGI Symbol;Acc:MGI:1917144]	-	39	23	29	53	71	63	0.647729	0.442846	0.522406	1.05466	1.40271	1.11745
ENSMUSG00000025959	182.526	153.33	150.387	97.4235	95.0396	111.549	162.081	101.337	0.677197	0.000514512	0.00329708	Klf7	1	64029447	64122282	-	8131	protein_coding	Kruppel-like factor 7 (ubiquitous) [Source:MGI Symbol;Acc:MGI:1935151]	zf-C2H2	204	148	155	91	89	117	1.24216	1.04473	1.02367	0.663893	0.64464	0.760838
ENSMUSG00000027860	1757.26	1872.07	1747.4	2132.61	2060.97	2023.14	1792.24	2072.24	-0.209618	0.000514897	0.00329811	Vangl1	3	102153583	102204693	-	7156	protein_coding	VANGL planar cell polarity 1 [Source:MGI Symbol;Acc:MGI:2159344]	-	1964	1807	1801	1992	1930	2122	13.5882	14.4936	13.515	16.5128	15.884	15.6793
ENSMUSG00000074797	952	995.607	1088.61	1236.53	1317.74	1140.28	1012.07	1231.52	-0.28276	0.000516488	0.00330687	Itpa	2	130667610	130681614	+	1963	protein_coding	inosine triphosphatase (nucleoside triphosphate pyrophosphatase) [Source:MGI Symbol;Acc:MGI:96622]	-	1064	961	1122	1155	1234	1196	26.8356	28.099	30.6934	34.903	37.0226	32.2152
ENSMUSG00000018415	1015.53	1028.76	1017.78	821.141	888.46	833.281	1020.69	847.627	0.268178	0.000516777	0.00330729	Gid4	11	60417145	60450927	+	4864	protein_coding	GID complex subunit 4, VID24 homolog [Source:MGI Symbol;Acc:MGI:1914021]	-	1135	993	1049	767	832	874	11.553	11.7177	11.5812	9.35411	10.074	9.50098
ENSMUSG00000059791	953.789	1017.36	930.458	819	791.285	781.797	967.203	797.361	0.278392	0.000517558	0.00330965	Nrm	17	35861318	35865402	+	1466	protein_coding	nurim (nuclear envelope membrane protein) [Source:MGI Symbol;Acc:MGI:2146855]	-	1066	982	959	765	741	820	36.001	38.4472	35.1283	30.9548	29.7684	29.5754
ENSMUSG00000048758	7488.94	8211.43	7595.02	8732.79	8581.33	8670.32	7765.13	8661.48	-0.157874	0.000517777	0.00330965	Rpl29	9	106429454	106431568	+	1126	protein_coding	ribosomal protein L29 [Source:MGI Symbol;Acc:MGI:99687]	-	8370	7926	7828	8157	8036	9094	368.025	404.02	373.323	429.727	420.313	427.038
ENSMUSG00000011034	46.5263	55.9446	51.4226	23.5529	18.1536	21.9284	51.2978	21.2117	1.27181	0.00051782	0.00330965	Slc5a1	5	33104219	33162870	+	4104	protein_coding	solute carrier family 5 (sodium/glucose cotransporter), member 1 [Source:MGI Symbol;Acc:MGI:107678]	-	52	54	53	22	17	23	0.627317	0.75522	0.693491	0.317992	0.243957	0.296327
ENSMUSG00000041268	197.737	208.238	190.167	279.424	280.847	275.536	198.714	278.602	-0.487916	0.000522254	0.00333655	Dmxl2	9	54365158	54501626	-	13285	protein_coding	Dmx-like 2 [Source:MGI Symbol;Acc:MGI:2444630]	-	221	201	196	261	263	289	0.82361	0.868404	0.792258	1.16541	1.16591	1.15024
ENSMUSG00000004105	21.4737	15.5402	32.0178	1.07059	2.13572	8.5807	23.0106	3.929	2.51729	0.000527317	0.00336744	Angptl2	2	33216069	33247717	+	6286	protein_coding	angiopoietin-like 2 [Source:MGI Symbol;Acc:MGI:1347002]	-	24	15	33	1	2	9	0.189029	0.136963	0.281911	0.00943683	0.0187382	0.075704
ENSMUSG00000078636	1150.63	1264.97	1419.46	1626.22	1477.92	1542.62	1278.35	1548.92	-0.277497	0.000529088	0.00337664	Gm7336	7	51746647	51747878	+	1232	processed_pseudogene	predicted gene 7336 [Source:MGI Symbol;Acc:MGI:3644851]	-	1286	1221	1463	1519	1384	1618	51.6798	56.8843	63.7685	73.1388	66.1602	69.4414
ENSMUSG00000017404	13387.9	14587	13935.5	15508.5	15197.8	15623.5	13970.2	15443.3	-0.144829	0.000529216	0.00337664	Rpl19	11	98026710	98030492	+	1022	protein_coding	ribosomal protein L19 [Source:MGI Symbol;Acc:MGI:98020]	-	14963	14080	14363	14486	14232	16387	724.867	790.75	754.687	840.811	820.137	847.811
ENSMUSG00000042680	819.579	816.377	760.666	941.047	950.396	1018.24	798.874	969.895	-0.28041	0.00053376	0.00340416	Garem1	18	21127201	21300138	-	4923	protein_coding	GRB2 associated regulator of MAPK1 subtype 1 [Source:MGI Symbol;Acc:MGI:2685790]	-	916	788	784	879	890	1068	9.21205	9.18721	8.55182	10.5916	10.6471	11.4708
ENSMUSG00000032883	634.368	694.128	716.035	829.706	810.506	881.905	681.51	840.706	-0.304271	0.000537809	0.0034285	Acsl3	1	78657825	78707743	+	4357	protein_coding	acyl-CoA synthetase long-chain family member 3 [Source:MGI Symbol;Acc:MGI:1921455]	-	709	670	738	775	759	925	8.05656	8.82622	9.09581	10.5515	10.2595	11.2255
ENSMUSG00000019923	2048.05	1987.07	2053.02	1630.51	1882.64	1681.82	2029.38	1731.65	0.229319	0.000542109	0.00345442	Zwint	10	72654845	72674964	+	4434	protein_coding	ZW10 interactor [Source:MGI Symbol;Acc:MGI:1289227]	-	2289	1918	2116	1523	1763	1764	25.5588	24.8279	25.6267	20.3753	23.4168	21.0355
ENSMUSG00000032959	4081.79	4555.34	3792.66	4813.36	5091.56	4579.23	4143.26	4828.05	-0.220773	0.000542828	0.00345751	Pebp1	5	117282654	117287625	-	1768	protein_coding	phosphatidylethanolamine binding protein 1 [Source:MGI Symbol;Acc:MGI:1344408]	-	4562	4397	3909	4496	4768	4803	127.751	142.745	118.729	150.85	158.827	143.642
ENSMUSG00000025903	1544.32	1483.57	1389.38	1710.8	1678.68	1792.41	1472.42	1727.3	-0.23038	0.000545976	0.00347606	Lypla1	1	4807788	4848410	+	7145	protein_coding	lysophospholipase 1 [Source:MGI Symbol;Acc:MGI:1344588]	-	1726	1432	1432	1598	1572	1880	11.9599	11.5034	10.7625	13.2671	12.9575	13.9125
ENSMUSG00000060002	456.316	457.917	453.101	559.918	552.084	633.065	455.778	581.689	-0.353102	0.000552878	0.00351747	Chpt1	10	88452745	88504073	-	8324	protein_coding	choline phosphotransferase 1 [Source:MGI Symbol;Acc:MGI:2384841]	-	510	442	467	523	517	664	3.03339	3.04774	3.01271	3.72709	3.65788	4.2178
ENSMUSG00000039116	151.21	135.718	113.518	86.7176	81.1574	68.6456	133.482	78.8402	0.763105	0.000552957	0.00351747	Adgrg6	10	14402583	14545659	-	12228	protein_coding	adhesion G protein-coupled receptor G6 [Source:MGI Symbol;Acc:MGI:1916151]	-	169	131	117	81	76	72	0.684261	0.614898	0.51381	0.392944	0.366041	0.311335
ENSMUSG00000022383	9.8421	22.7923	6.79166	33.1882	40.5787	48.6239	13.142	40.797	-1.64921	0.000553236	0.00351773	Ppara	15	85734983	85802819	+	3836	protein_coding	peroxisome proliferator activated receptor alpha [Source:MGI Symbol;Acc:MGI:104740]	THR-like	11	22	7	31	38	51	0.141973	0.329178	0.0979923	0.479384	0.583414	0.702978
ENSMUSG00000026123	3326.63	3269.65	3345.38	2982.66	2977.2	2864.05	3313.89	2941.3	0.17244	0.000556242	0.00353532	Plekhb2	1	34849976	34879580	+	7987	protein_coding	pleckstrin homology domain containing, family B (evectins) member 2 [Source:MGI Symbol;Acc:MGI:2385825]	-	3718	3156	3448	2786	2788	3004	23.0471	22.6799	23.1823	20.6918	20.558	19.8869
ENSMUSG00000009248	88.5789	96.3491	112.548	56.7412	56.5966	49.5774	99.1585	54.3051	0.869701	0.000556901	0.00353799	Ascl2	7	142966829	142969264	-	1623	protein_coding	achaete-scute family bHLH transcription factor 2 [Source:MGI Symbol;Acc:MGI:96920]	bHLH	99	93	116	53	53	52	3.02	3.28891	3.83806	1.93713	1.92322	1.69409
ENSMUSG00000033467	167.316	180.266	212.482	285.847	238.133	288.883	186.688	270.954	-0.539022	0.000562976	0.00357504	Crlf2	5	109554709	109558993	-	1495	protein_coding	cytokine receptor-like factor 2 [Source:MGI Symbol;Acc:MGI:1889506]	-	187	174	219	267	223	303	6.19286	6.68029	7.86639	10.5943	8.78487	10.7165
ENSMUSG00000055723	1366.26	1463.88	1486.4	1836.06	1595.38	1681.82	1438.85	1704.42	-0.244683	0.000572388	0.00363325	Rras2	7	114046782	114117781	-	3554	protein_coding	related RAS viral (r-ras) oncogene 2 [Source:MGI Symbol;Acc:MGI:1914172]	-	1527	1413	1532	1715	1494	1764	21.2722	22.8198	23.148	28.6251	24.7574	26.2441
ENSMUSG00000057766	261.263	261.075	268.756	327.6	366.276	376.597	263.698	356.824	-0.437134	0.000572888	0.00363486	Ankrd29	18	12252362	12305720	-	3295	protein_coding	ankyrin repeat domain 29 [Source:MGI Symbol;Acc:MGI:2687055]	-	292	252	277	306	343	395	4.38751	4.38968	4.51437	5.50892	6.1307	6.33858
ENSMUSG00000032525	1630.21	1299.16	1454.39	1095.21	1273.96	1198.44	1461.25	1189.2	0.298121	0.000583644	0.00370151	Nktr	9	121719169	121756843	+	21283	protein_coding	natural killer tumor recognition sequence [Source:MGI Symbol;Acc:MGI:97346]	-	1822	1254	1499	1023	1193	1257	4.23844	3.38183	3.78217	2.8513	3.30126	3.12286
ENSMUSG00000027566	2831.84	2842.82	3031.02	3495.47	3154.46	3310.24	2901.89	3320.06	-0.19422	0.000583959	0.00370192	Psma7	2	180036374	180042433	-	3071	protein_coding	proteasome (prosome, macropain) subunit, alpha type 7 [Source:MGI Symbol;Acc:MGI:1347070]	-	3165	2744	3124	3265	2954	3472	51.0252	51.2851	54.6265	63.0673	56.6503	59.7792
ENSMUSG00000039680	355.21	369.856	365.78	441.082	486.945	489.1	363.615	472.376	-0.378457	0.000588227	0.00372737	Mrps6	16	92058270	92112227	+	1533	protein_coding	mitochondrial ribosomal protein S6 [Source:MGI Symbol;Acc:MGI:2153111]	-	397	357	377	412	456	513	12.8215	13.3664	13.206	15.9425	17.5184	17.694
ENSMUSG00000026436	1012.84	1033.94	981.88	756.906	911.953	799.912	1009.55	822.924	0.295089	0.000590685	0.00374134	Elk4	1	132007607	132032612	+	6407	protein_coding	ELK4, member of ETS oncogene family [Source:MGI Symbol;Acc:MGI:102853]	ETS	1132	998	1012	707	854	839	8.74747	8.94053	8.482	6.54584	7.85009	6.92401
ENSMUSG00000027630	2166.16	2230.53	2028.77	1692.6	1894.39	1899.19	2141.82	1828.73	0.227486	0.000593102	0.00375504	Tbl1xr1	3	22076652	22216594	+	8903	protein_coding	transducin (beta)-like 1X-linked receptor 1 [Source:MGI Symbol;Acc:MGI:2441730]	-	2421	2153	2091	1581	1774	1992	13.4632	13.8802	12.6122	10.5341	11.7352	11.8305
ENSMUSG00000034156	23.2631	12.4321	15.5238	2.14118	3.20358	1.90682	17.073	2.41719	2.83175	0.000593855	0.00375819	Tspoap1	11	87760541	87785928	+	9499	protein_coding	TSPO associated protein 1 [Source:MGI Symbol;Acc:MGI:2450877]	-	26	12	16	2	3	2	0.135515	0.0725088	0.0904512	0.0124897	0.0186001	0.0111328
ENSMUSG00000020116	1073.68	1154.12	1053.68	1296.48	1277.16	1311.89	1093.83	1295.18	-0.244513	0.000594171	0.00375858	Pno1	11	17203198	17211568	-	1717	protein_coding	partner of NOB1 homolog [Source:MGI Symbol;Acc:MGI:1913499]	-	1200	1114	1086	1211	1196	1376	34.602	37.2394	33.965	41.8383	41.0235	42.3739
ENSMUSG00000070493	4890.63	5041.23	5408.1	6297.2	5768.58	5504.04	5113.32	5856.61	-0.19565	0.000595063	0.00376261	Chchd2	5	129881156	129887470	-	2269	protein_coding	coiled-coil-helix-coiled-coil-helix domain containing 2 [Source:MGI Symbol;Acc:MGI:1261428]	-	5466	4866	5574	5882	5402	5773	119.269	123.091	131.918	153.777	140.214	134.529
ENSMUSG00000026918	2179.58	2241.93	2264.53	1962.39	1922.15	1962.12	2228.68	1948.89	0.193259	0.000595613	0.00376448	Brd3	2	27445579	27507662	-	7336	protein_coding	bromodomain containing 3 [Source:MGI Symbol;Acc:MGI:1914632]	-	2436	2164	2334	1833	1800	2058	16.4403	16.9311	17.085	14.8219	14.4506	14.8333
ENSMUSG00000041556	60.8421	41.4405	73.7381	96.3529	121.736	108.689	58.6735	108.926	-0.889153	0.000599038	0.00378451	Fbxo2	4	148160621	148166424	+	1288	protein_coding	F-box protein 2 [Source:MGI Symbol;Acc:MGI:2446216]	-	68	40	76	90	114	114	2.61387	1.78251	3.16862	4.14503	5.21267	4.67993
ENSMUSG00000026380	1193.58	1084.7	1004.2	1281.49	1362.59	1309.99	1094.16	1318.02	-0.267757	0.000602097	0.00380094	Tfcp2l1	1	118627945	118685168	+	9438	protein_coding	transcription factor CP2-like 1 [Source:MGI Symbol;Acc:MGI:2444691]	CP2	1334	1047	1035	1197	1276	1374	6.99788	6.36728	5.88888	7.52341	7.96237	7.69763
ENSMUSG00000079084	713.105	707.596	658.791	582.4	548.88	536.77	693.164	556.017	0.318722	0.000602155	0.00380094	Ccdc82	9	13246955	13292520	+	9835	protein_coding	coiled-coil domain containing 82 [Source:MGI Symbol;Acc:MGI:1913646]	-	797	683	679	544	514	563	4.01213	3.98597	3.70739	3.28114	3.07794	3.02681
ENSMUSG00000032737	955.578	923.086	932.398	742.988	843.61	693.13	937.021	759.909	0.303587	0.000603015	0.00380475	Inppl1	7	101822632	101838229	-	6399	protein_coding	inositol polyphosphate phosphatase-like 1 [Source:MGI Symbol;Acc:MGI:1333787]	-	1068	891	961	694	790	727	8.26323	7.99195	8.06461	6.43351	7.27087	6.00721
ENSMUSG00000029203	1893.26	1871.04	1873.53	2060.88	2172.03	2262.44	1879.28	2165.12	-0.204647	0.000608187	0.00383574	Ube2k	5	65537233	65598988	+	7892	protein_coding	ubiquitin-conjugating enzyme E2K [Source:MGI Symbol;Acc:MGI:1858216]	-	2116	1806	1931	1925	2034	2373	13.2745	13.1346	13.1392	14.4692	15.1787	15.8987
ENSMUSG00000027742	516.263	495.214	440.488	600.6	647.124	601.602	483.988	616.442	-0.348228	0.000610054	0.00384587	Cog6	3	52981875	53017237	-	4957	protein_coding	component of oligomeric golgi complex 6 [Source:MGI Symbol;Acc:MGI:1914792]	-	577	478	454	561	606	631	5.76299	5.53473	4.91824	6.71343	7.19988	6.73071
ENSMUSG00000022377	951.105	1031.87	979.94	761.188	799.828	868.557	987.637	809.858	0.284746	0.00061063	0.00384682	Asap1	15	64086857	64382919	-	7482	protein_coding	ArfGAP with SH3 domain, ankyrin repeat and PH domain1 [Source:MGI Symbol;Acc:MGI:1342335]	-	1063	996	1010	711	749	911	7.03406	7.64063	7.24897	5.63706	5.8957	6.438
ENSMUSG00000022476	591.421	708.632	707.303	501.035	548.88	521.516	669.119	523.81	0.352017	0.000610727	0.00384682	Polr3h	15	81888228	81926240	-	4991	protein_coding	polymerase (RNA) III (DNA directed) polypeptide H [Source:MGI Symbol;Acc:MGI:1926179]	-	661	684	729	468	514	547	6.55699	7.86603	7.84354	5.56236	6.06523	5.79496
ENSMUSG00000103593	97.5263	40.4045	97.0238	20.3412	44.8502	31.4626	78.3182	32.218	1.28507	0.000612738	0.00385784	Gm37352	8	84200869	84203049	+	2181	TEC	predicted gene, 37352 [Source:MGI Symbol;Acc:MGI:5610580]	-	109	39	100	19	42	33	2.47435	1.02635	2.46216	0.516771	1.13414	0.800035
ENSMUSG00000020099	973.473	1005.97	1060.47	880.023	814.778	820.887	1013.3	838.563	0.273116	0.000613159	0.00385885	Unc5b	10	60762593	60831581	-	6258	protein_coding	unc-5 netrin receptor B [Source:MGI Symbol;Acc:MGI:894703]	-	1088	971	1093	822	763	861	8.60764	8.90576	9.37901	7.79178	7.1806	7.27475
ENSMUSG00000021379	373.105	334.632	415.262	243.024	279.78	293.65	374.333	272.151	0.459374	0.000616515	0.00387832	Id4	13	48261228	48266026	+	3849	protein_coding	inhibitor of DNA binding 4 [Source:MGI Symbol;Acc:MGI:99414]	bHLH	417	323	428	227	262	308	5.36388	4.81661	5.97129	3.49847	4.0089	4.2311
ENSMUSG00000039252	23.2631	29.0083	37.8393	6.42353	8.54289	10.4875	30.0369	8.48464	1.81587	0.000617873	0.0038852	Lgi2	5	52533517	52566462	-	6528	protein_coding	leucine-rich repeat LGI family, member 2 [Source:MGI Symbol;Acc:MGI:2180196]	-	26	28	39	6	8	11	0.19719	0.246187	0.320817	0.054522	0.0721741	0.089097
ENSMUSG00000024646	1333.16	1271.19	1293.33	1553.42	1594.32	1440.6	1299.22	1529.45	-0.234358	0.000618201	0.00388561	Cyb5a	18	84851338	84880401	+	2143	protein_coding	cytochrome b5 type A (microsomal) [Source:MGI Symbol;Acc:MGI:1926952]	-	1490	1227	1333	1451	1493	1511	34.4235	32.8632	33.4026	40.1648	41.0307	37.2814
ENSMUSG00000031255	51.8947	35.2244	38.8095	11.7765	20.2894	13.3477	41.9762	15.1379	1.47701	0.000618498	0.00388582	Sytl4	X	133936385	133981812	-	5125	protein_coding	synaptotagmin-like 4 [Source:MGI Symbol;Acc:MGI:1351606]	-	58	34	40	11	19	14	0.560305	0.380778	0.41912	0.127321	0.218339	0.144439
ENSMUSG00000021608	1398.47	1399.65	1425.28	1248.31	1174.65	1175.56	1407.8	1199.5	0.23128	0.0006189	0.00388669	Lpcat1	13	73467197	73516422	+	4632	protein_coding	lysophosphatidylcholine acyltransferase 1 [Source:MGI Symbol;Acc:MGI:2384812]	-	1563	1351	1469	1166	1100	1233	16.7063	16.7407	17.0304	14.9324	13.9861	14.0749
ENSMUSG00000055447	1828.84	1929.05	1896.81	1591.96	1647.71	1655.12	1884.9	1631.6	0.207644	0.000626986	0.0039358	Cd47	16	49800533	49915010	+	6276	protein_coding	CD47 antigen (Rh-related antigen, integrin-associated signal transducer) [Source:MGI Symbol;Acc:MGI:96617]	-	2044	1862	1955	1487	1543	1736	16.1246	17.0288	16.7277	14.0549	14.4795	14.6257
ENSMUSG00000041625	120.789	150.222	150.387	93.1412	86.4967	75.3194	140.466	84.9858	0.725349	0.000628466	0.00394341	Ggact	14	122816223	122913757	-	5462	protein_coding	gamma-glutamylamine cyclotransferase [Source:MGI Symbol;Acc:MGI:2385008]	-	135	145	155	87	81	79	1.22369	1.52371	1.52389	0.944861	0.873383	0.764761
ENSMUSG00000032846	638.842	591.563	588.934	455	463.452	513.888	606.446	477.447	0.344495	0.00062985	0.00394929	Zswim6	13	107724617	107890064	-	5550	processed_transcript	zinc finger SWIM-type containing 6 [Source:MGI Symbol;Acc:MGI:1914513]	-	714	571	607	425	434	539	6.36936	5.90514	5.87311	4.54252	4.60541	5.13507
ENSMUSG00000095115	1906.68	1859.64	1979.28	1630.51	1658.39	1688.49	1915.2	1659.13	0.206997	0.000629938	0.00394929	Itpripl2	7	118485111	118491975	-	6865	protein_coding	inositol 1,4,5-triphosphate receptor interacting protein-like 2 [Source:MGI Symbol;Acc:MGI:2442416]	-	2131	1795	2040	1523	1553	1771	15.3686	15.0076	15.9574	13.1601	13.323	13.6404
ENSMUSG00000042212	69.7894	74.5928	100.905	59.9529	20.2894	23.8353	81.7623	34.6925	1.24155	0.000630511	0.0039512	Sprr2d	3	92339140	92340873	+	681	protein_coding	small proline-rich protein 2D [Source:MGI Symbol;Acc:MGI:1330347]	-	78	72	104	56	19	25	5.67072	6.06838	8.20084	4.878	1.64315	1.94108
ENSMUSG00000018395	542.21	511.79	539.452	675.541	632.174	681.689	531.151	663.134	-0.319999	0.00063299	0.00396505	Kif3a	11	53567379	53601967	+	3586	protein_coding	kinesin family member 3A [Source:MGI Symbol;Acc:MGI:107689]	-	606	494	556	631	592	715	8.36668	7.90686	8.32601	10.4381	9.72261	10.5426
ENSMUSG00000060314	144.947	112.925	129.042	73.8706	89.7003	62.9251	128.971	75.4987	0.77748	0.000633579	0.00396623	Zfp941	7	140807449	140822178	-	4715	protein_coding	zinc finger protein 941 [Source:MGI Symbol;Acc:MGI:3039601]	zf-C2H2	162	109	133	69	84	66	1.70108	1.32688	1.51475	0.868096	1.04923	0.740138
ENSMUSG00000020272	187.895	218.598	172.702	152.024	98.2432	113.456	193.065	121.241	0.671285	0.000633878	0.00396623	Stk10	11	32533305	32624587	+	5187	protein_coding	serine/threonine kinase 10 [Source:MGI Symbol;Acc:MGI:1099439]	-	210	211	178	142	92	119	2.00444	2.33482	1.84279	1.62395	1.04458	1.21306
ENSMUSG00000062382	144.053	146.078	162.03	247.306	201.826	218.331	150.72	222.488	-0.561793	0.000633984	0.00396623	Ftl1-ps1	13	74399694	74407346	+	1223	protein_coding	ferritin light polypeptide 1, pseudogene 1 [Source:MGI Symbol;Acc:MGI:3779109]	-	161	141	167	231	189	229	6.51764	6.61729	7.33267	11.2043	9.10137	9.90055
ENSMUSG00000015757	1085.32	1116.82	1046.89	861.823	895.935	946.737	1083.01	901.498	0.263734	0.000634382	0.00396704	Ppil4	10	7792891	7823135	+	6450	protein_coding	peptidylprolyl isomerase (cyclophilin)-like 4 [Source:MGI Symbol;Acc:MGI:1914668]	-	1213	1078	1079	805	839	993	9.3109	9.59282	8.98326	7.40349	7.66079	8.14029
ENSMUSG00000002006	168.21	212.382	200.839	319.035	335.308	220.238	193.811	291.527	-0.588543	0.000636453	0.0039783	Pdzd4	X	73793359	73824969	-	3970	protein_coding	PDZ domain containing 4 [Source:MGI Symbol;Acc:MGI:2443483]	-	188	205	207	298	314	231	2.34454	2.96381	2.79996	4.45273	4.65812	3.07661
ENSMUSG00000026385	3094	2913.27	3130.96	3508.32	3514.33	3335.98	3046.07	3452.88	-0.180258	0.000638234	0.00398775	Dbi	1	120113280	120121078	-	1422	protein_coding	diazepam binding inhibitor [Source:MGI Symbol;Acc:MGI:94865]	-	3458	2812	3227	3277	3291	3499	120.397	113.502	121.863	136.703	136.301	130.105
ENSMUSG00000021770	738.158	664.084	571.47	497.824	482.673	542.491	657.904	507.662	0.373922	0.000639446	0.00399363	Samd8	14	21750531	21798726	+	7639	protein_coding	sterile alpha motif domain containing 8 [Source:MGI Symbol;Acc:MGI:1914880]	-	825	641	589	465	452	569	5.34698	4.81625	4.14048	3.61091	3.48476	3.93846
ENSMUSG00000060147	2391.63	2370.39	2280.06	2811.36	2611.99	2623.79	2347.36	2682.38	-0.192193	0.000641706	0.00400605	Serpinb6a	13	33917918	34002794	-	5409	protein_coding	serine (or cysteine) peptidase inhibitor, clade B, member 6a [Source:MGI Symbol;Acc:MGI:103123]	-	2673	2288	2350	2626	2446	2752	24.4665	24.2788	23.3305	28.7991	26.6324	26.9018
ENSMUSG00000023960	68	88.061	79.5595	40.6824	34.1715	43.8569	78.5401	39.5703	0.984655	0.00064708	0.00403789	Enpp5	17	44078813	44086567	+	4858	protein_coding	ectonucleotide pyrophosphatase/phosphodiesterase 5 [Source:MGI Symbol;Acc:MGI:1933830]	-	76	85	82	38	32	46	0.774545	1.00427	0.906418	0.464009	0.38794	0.500669
ENSMUSG00000071650	5537.52	5484.65	5379	6052.04	5964	6112.32	5467.06	6042.78	-0.144478	0.000650631	0.00405717	Ganab	19	8898090	8916663	+	3862	protein_coding	alpha glucosidase 2 alpha neutral subunit [Source:MGI Symbol;Acc:MGI:1097667]	-	6189	5294	5544	5653	5585	6411	79.3412	78.679	77.0874	86.8295	85.1692	87.7736
ENSMUSG00000028413	1788.58	1787.12	1780.39	2025.55	2065.24	2040.3	1785.36	2043.7	-0.194941	0.000650719	0.00405717	B4galt1	4	40804602	40854005	-	4234	protein_coding	UDP-Gal:betaGlcNAc beta 1,4- galactosyltransferase, polypeptide 1 [Source:MGI Symbol;Acc:MGI:95705]	-	1999	1725	1835	1892	1934	2140	23.3751	23.3844	23.2733	26.5076	26.9015	26.7247
ENSMUSG00000048699	27.7368	35.2244	41.7202	6.42353	17.0858	8.5807	34.8938	10.6967	1.70888	0.000653472	0.00407261	Krt90	15	101552356	101562950	-	2534	protein_coding	keratin 90 [Source:MGI Symbol;Acc:MGI:3045312]	-	31	34	43	6	16	9	0.605684	0.770122	0.911243	0.140458	0.371865	0.187796
ENSMUSG00000079429	417.842	406.117	403.619	293.341	329.969	306.998	409.192	310.103	0.400446	0.000654707	0.00407858	Mroh2a	1	88226986	88262289	+	8492	protein_coding	maestro heat-like repeat family member 2A [Source:MGI Symbol;Acc:MGI:3705228]	-	467	392	416	274	309	322	2.72269	2.6495	2.63061	1.914	2.14299	2.00492
ENSMUSG00000045817	5653.84	6105.22	5805.9	5366.86	5158.84	5200.86	5854.99	5242.18	0.159269	0.000656414	0.00408749	Zfp36l2	17	84183931	84187947	-	3530	protein_coding	zinc finger protein 36, C3H type-like 2 [Source:MGI Symbol;Acc:MGI:107945]	-	6319	5893	5984	5013	4831	5455	88.6267	95.8184	91.031	84.241	80.5998	81.7091
ENSMUSG00000021670	4466.52	4242.47	4252.55	3875.53	3807.99	3905.17	4320.51	3862.9	0.161686	0.000656694	0.00408751	Hmgcr	13	96648967	96670936	-	7275	protein_coding	3-hydroxy-3-methylglutaryl-Coenzyme A reductase [Source:MGI Symbol;Acc:MGI:96159]	-	4992	4095	4383	3620	3566	4096	33.9729	32.3079	32.3527	29.5173	28.8682	29.7699
ENSMUSG00000033943	1893.26	1575.77	1546.56	1178.72	1459.77	1412.95	1671.86	1350.48	0.308334	0.00065793	0.00409338	Mga	2	119897228	119969581	+	15340	protein_coding	MAX gene associated [Source:MGI Symbol;Acc:MGI:1352483]	T-box	2116	1521	1594	1101	1367	1482	6.82938	5.69103	5.58001	4.25758	5.24825	5.10826
ENSMUSG00000112302	18.7895	23.8283	21.3452	54.6	53.393	43.8569	21.321	50.6166	-1.24903	0.000658191	0.00409338	Gm48226	12	78222286	78226525	-	4240	bidirectional_promoter_lncRNA	predicted gene, 48226 [Source:MGI Symbol;Acc:MGI:6097627]	-	21	23	22	51	50	46	0.245213	0.31135	0.278631	0.713518	0.694505	0.573644
ENSMUSG00000043430	146.737	146.078	163.97	101.706	95.0396	91.5274	152.262	96.091	0.665015	0.000658895	0.00409603	Psapl1	5	36204021	36206568	+	2548	protein_coding	prosaposin-like 1 [Source:MGI Symbol;Acc:MGI:1924193]	-	164	141	169	95	89	96	3.18666	3.17619	3.56172	2.21169	2.05713	1.99215
ENSMUSG00000026688	124.368	101.529	133.893	203.412	195.419	162.08	119.93	186.97	-0.637016	0.000664242	0.00412753	Mgst3	1	167371966	167393841	-	1097	protein_coding	microsomal glutathione S-transferase 3 [Source:MGI Symbol;Acc:MGI:1913697]	-	139	98	138	190	183	170	6.27334	5.12751	6.7553	10.2742	9.82463	8.19394
ENSMUSG00000006930	145.842	162.654	159.119	215.188	253.083	215.471	155.872	227.914	-0.54863	0.000665487	0.00413352	Hap1	11	100347327	100356128	-	3766	protein_coding	huntingtin-associated protein 1 [Source:MGI Symbol;Acc:MGI:1261831]	-	163	157	164	201	237	226	2.14288	2.3928	2.33849	3.16604	3.70629	3.17306
ENSMUSG00000029833	1330.47	1315.73	1307.88	1114.48	1077.47	1163.16	1318.03	1118.37	0.236516	0.000673492	0.00418008	Trim24	6	37870811	37966296	+	8521	protein_coding	tripartite motif-containing 24 [Source:MGI Symbol;Acc:MGI:109275]	-	1487	1270	1348	1041	1009	1220	8.63995	8.55461	8.49516	7.24704	6.97384	7.57042
ENSMUSG00000005986	114.526	98.4211	135.833	183.071	178.333	179.241	116.26	180.215	-0.630909	0.000673548	0.00418008	Ankrd13d	19	4270180	4283137	-	2460	protein_coding	ankyrin repeat domain 13 family, member D [Source:MGI Symbol;Acc:MGI:1915673]	-	128	95	140	171	167	188	2.57612	2.21654	3.05608	4.12346	3.99809	4.04085
ENSMUSG00000063576	1097.84	1072.27	1176.9	990.294	910.885	872.371	1115.67	924.517	0.272001	0.000674036	0.00418135	Klhdc3	17	46674550	46680914	-	2593	protein_coding	kelch domain containing 3 [Source:MGI Symbol;Acc:MGI:2651568]	-	1227	1035	1213	925	853	915	23.4279	22.91	25.1206	21.1612	19.3739	18.6582
ENSMUSG00000040774	906.368	906.51	808.208	699.094	639.649	765.589	873.695	701.444	0.31571	0.00067659	0.00419543	Cept1	3	106502260	106547802	-	3116	protein_coding	choline/ethanolaminephosphotransferase 1 [Source:MGI Symbol;Acc:MGI:2139793]	-	1013	875	833	653	599	803	16.0954	16.1175	14.3556	12.4313	11.3214	13.626
ENSMUSG00000038028	375.789	369.856	328.911	481.765	449.569	469.078	358.185	466.804	-0.381924	0.00067698	0.00419608	Tigar	6	127085116	127109557	-	3658	protein_coding	Trp53 induced glycolysis repulatory phosphatase [Source:MGI Symbol;Acc:MGI:2442752]	-	420	357	339	450	421	492	5.68455	5.6016	4.97655	7.29742	6.77813	7.11167
ENSMUSG00000060681	965.421	925.159	866.422	718.365	762.453	780.843	919	753.887	0.285564	0.000678085	0.00420117	Slc9a6	X	56609757	56664230	+	5098	protein_coding	solute carrier family 9 (sodium/hydrogen exchanger), member 6 [Source:MGI Symbol;Acc:MGI:2443511]	-	1079	893	893	671	714	819	10.4788	10.054	9.40641	7.8077	8.2484	8.49444
ENSMUSG00000056820	2716.42	2629.4	2575.98	2333.88	2394.14	2207.15	2640.6	2311.72	0.192557	0.000681079	0.00421629	Tsnax	8	125012997	125034192	+	3917	protein_coding	translin-associated factor X [Source:MGI Symbol;Acc:MGI:1855672]	-	3036	2538	2655	2180	2242	2315	38.3742	37.1899	36.3985	33.0144	33.7096	31.2498
ENSMUSG00000030493	300.631	248.643	240.619	354.365	335.308	401.386	263.298	363.686	-0.465317	0.000681097	0.00421629	Faap24	7	35392152	35396836	-	1966	protein_coding	Fanconi anemia core complex associated protein 24 [Source:MGI Symbol;Acc:MGI:2142208]	-	336	240	248	331	314	421	8.46148	7.00672	6.77393	9.98723	9.40628	11.3227
ENSMUSG00000040938	924.263	915.834	1067.26	1296.48	1373.27	1021.1	969.119	1230.28	-0.343183	0.000681636	0.00421785	Slc16a11	11	70212752	70216417	+	2554	protein_coding	solute carrier family 16 (monocarboxylic acid transporters), member 11 [Source:MGI Symbol;Acc:MGI:2663709]	-	1033	884	1100	1211	1286	1071	20.0249	19.8664	23.1283	28.127	29.6546	22.1727
ENSMUSG00000068882	3049.26	3242.72	3111.55	3447.29	3469.48	3778.37	3134.51	3565.05	-0.18642	0.000684856	0.004236	Ssb	2	69861562	69871846	+	2160	protein_coding	Sjogren syndrome antigen B [Source:MGI Symbol;Acc:MGI:98423]	-	3408	3130	3207	3220	3249	3963	78.1154	83.1721	79.7292	88.4306	88.5865	97.011
ENSMUSG00000026404	517.158	535.618	541.393	634.859	641.784	721.732	531.389	666.125	-0.327437	0.000685371	0.00423741	Ddx59	1	136415271	136440158	+	2953	protein_coding	DEAD (Asp-Glu-Ala-Asp) box polypeptide 59 [Source:MGI Symbol;Acc:MGI:1915247]	-	578	517	558	593	601	757	9.6907	10.0488	10.1471	11.9122	11.9862	13.5545
ENSMUSG00000066415	1530	1519.83	1525.21	1331.81	1230.18	1345.26	1525.01	1302.42	0.227261	0.000687017	0.00424581	Msl2	9	101074101	101104800	+	5627	protein_coding	MSL complex subunit 2 [Source:MGI Symbol;Acc:MGI:1925103]	-	1710	1467	1572	1244	1152	1411	15.0456	14.9638	15.002	13.1143	12.0572	13.2587
ENSMUSG00000068854	54.5789	63.1967	66.9464	114.553	107.854	100.108	61.574	107.505	-0.804921	0.000687874	0.00424933	Hist2h2be	3	96221119	96223738	+	2620	protein_coding	histone cluster 2, H2be [Source:MGI Symbol;Acc:MGI:2448415]	-	61	61	69	107	101	105	1.15271	1.33634	1.41423	2.42261	2.27034	2.11904
ENSMUSG00000057841	11318.4	11353.7	12030.9	13358.8	13564	12067.3	11567.7	12996.7	-0.167882	0.000689653	0.00425854	Rpl32	6	115805505	115808747	-	963	protein_coding	ribosomal protein L32 [Source:MGI Symbol;Acc:MGI:98038]	-	12650	10959	12400	12478	12702	12657	650.362	653.179	691.461	768.633	776.815	694.952
ENSMUSG00000038622	363.263	375.036	344.434	479.624	476.266	447.15	360.911	467.68	-0.373553	0.000690068	0.00425932	Med30	15	52712408	52730564	+	1185	protein_coding	mediator complex subunit 30 [Source:MGI Symbol;Acc:MGI:1917040]	-	406	362	355	448	446	469	16.9628	17.5339	16.0873	22.4264	22.166	20.9269
ENSMUSG00000036022	516.263	559.446	550.125	397.188	474.13	375.644	541.945	415.654	0.383523	0.000691017	0.00426339	Fam122b	X	53243415	53269805	-	4409	protein_coding	family with sequence similarity 122, member B [Source:MGI Symbol;Acc:MGI:1926005]	-	577	540	567	371	444	394	6.47928	7.02977	6.90582	4.99154	5.93082	4.72505
ENSMUSG00000029071	2497.21	2453.28	2652.63	2288.92	2237.17	2070.81	2534.37	2198.96	0.20543	0.000693767	0.00427857	Dvl1	4	155847402	155859303	+	4996	protein_coding	dishevelled segment polarity protein 1 [Source:MGI Symbol;Acc:MGI:94941]	-	2791	2368	2734	2138	2095	2172	27.6585	27.2049	29.3865	25.3855	24.6964	22.9873
ENSMUSG00000022314	7284.94	7346.36	6836.29	6423.53	6155.15	6625.25	7155.87	6401.31	0.160559	0.000707217	0.0043597	Rad21	15	51962240	51991747	-	4232	protein_coding	RAD21 cohesin complex component [Source:MGI Symbol;Acc:MGI:108016]	-	8142	7091	7046	6000	5764	6949	95.2525	96.1721	89.4066	84.102	80.2139	86.8215
ENSMUSG00000026939	55.4737	73.5568	70.8273	112.412	105.718	126.804	66.6193	114.978	-0.792066	0.000712863	0.00439187	Tmem141	2	25620067	25622005	-	1122	protein_coding	transmembrane protein 141 [Source:MGI Symbol;Acc:MGI:1098773]	-	62	71	73	105	99	133	2.73583	3.63206	3.49383	5.55133	5.19654	6.26772
ENSMUSG00000010660	986.894	1051.55	944.041	801.871	821.185	845.675	994.162	822.91	0.271887	0.000713032	0.00439187	Plcd1	9	119071527	119093502	-	3093	protein_coding	phospholipase C, delta 1 [Source:MGI Symbol;Acc:MGI:97614]	-	1103	1015	973	749	769	887	17.6558	18.8353	16.8929	14.3649	14.6426	15.1633
ENSMUSG00000031617	699.684	717.956	654.91	825.423	804.099	925.762	690.85	851.761	-0.303262	0.000715459	0.00440498	Tmem184c	8	77595982	77610698	-	2723	protein_coding	transmembrane protein 184C [Source:MGI Symbol;Acc:MGI:2384562]	-	782	693	675	771	753	971	14.2184	14.6074	13.3115	16.7961	16.2862	18.8548
ENSMUSG00000028148	19.6842	52.8366	18.4345	8.56471	3.20358	9.53411	30.3184	7.1008	2.08059	0.000721637	0.00443999	Them5	3	94342099	94347352	+	1540	protein_coding	thioesterase superfamily member 5 [Source:MGI Symbol;Acc:MGI:1913448]	-	22	51	19	8	3	10	0.707282	1.9008	0.66253	0.308155	0.114729	0.343344
ENSMUSG00000038094	12.5263	13.4682	16.494	43.8941	36.3073	36.2296	14.1628	38.8103	-1.45474	0.000721746	0.00443999	Atp13a4	16	29395853	29544864	-	6230	protein_coding	ATPase type 13A4 [Source:MGI Symbol;Acc:MGI:1924456]	-	14	13	17	41	34	38	0.111258	0.119768	0.146532	0.390388	0.321412	0.322512
ENSMUSG00000040952	9176.42	9101.36	10432	11681.2	11446.4	10034.6	9569.92	11054.1	-0.207826	0.000725012	0.00445822	Rps19	7	24884371	24889806	+	4685	protein_coding	ribosomal protein S19 [Source:MGI Symbol;Acc:MGI:1333780]	-	10256	8785	10752	10911	10719	10525	108.382	107.627	123.24	138.151	134.746	118.785
ENSMUSG00000035198	2429.21	2299.95	2474.11	2824.21	2673.92	2711.5	2401.09	2736.54	-0.188255	0.000727961	0.00447449	Tubg1	11	101119938	101126419	+	2266	protein_coding	tubulin, gamma 1 [Source:MGI Symbol;Acc:MGI:101834]	-	2715	2220	2550	2638	2504	2844	59.3199	56.2316	60.43	69.0582	65.0798	66.3621
ENSMUSG00000056267	278.263	275.579	220.244	160.588	195.419	176.381	258.029	177.463	0.540252	0.000730215	0.00448647	Cep70	9	99243367	99300404	+	4806	protein_coding	centrosomal protein 70 [Source:MGI Symbol;Acc:MGI:1915371]	-	311	266	227	150	183	185	3.20381	3.17677	2.53638	1.85143	2.24253	2.03535
ENSMUSG00000069135	652.263	580.167	605.428	443.224	536.066	454.777	612.619	478.022	0.359395	0.000731668	0.00449353	Fgfr1op	17	8165501	8196804	+	4008	protein_coding	Fgfr1 oncogene partner [Source:MGI Symbol;Acc:MGI:1922546]	-	729	560	624	414	502	477	9.00514	8.01951	8.36044	6.12736	7.37645	6.29276
ENSMUSG00000025287	755.158	725.208	679.166	1002.07	837.203	847.582	719.844	895.618	-0.314286	0.000733269	0.00450149	Acot9	X	155262443	155297654	+	2273	protein_coding	acyl-CoA thioesterase 9 [Source:MGI Symbol;Acc:MGI:1928939]	-	844	700	700	936	784	889	18.3837	17.6761	16.5375	24.4274	20.3137	20.6801
ENSMUSG00000055943	935.894	1048.44	871.273	1092	1145.81	1253.74	951.87	1163.85	-0.291504	0.000734723	0.00450854	Emc7	2	112454997	112472162	+	5826	protein_coding	ER membrane protein complex subunit 7 [Source:MGI Symbol;Acc:MGI:1920274]	-	1046	1012	898	1020	1073	1315	8.88898	9.97005	8.2771	10.3856	10.8468	11.9345
ENSMUSG00000005202	57.2631	22.7923	59.1845	18.2	20.2894	6.67387	46.4133	15.0544	1.63881	0.000737181	0.00452174	Shbg	11	69614804	69617905	-	1506	protein_coding	sex hormone binding globulin [Source:MGI Symbol;Acc:MGI:98295]	-	64	22	61	17	19	7	2.104	0.838465	2.17509	0.669614	0.743019	0.245767
ENSMUSG00000009628	65.3158	58.0167	54.3333	97.4235	99.3111	116.316	59.2219	104.35	-0.817161	0.000741949	0.0045491	Tex15	8	33516738	33585582	+	9622	protein_coding	testis expressed gene 15 [Source:MGI Symbol;Acc:MGI:1934816]	-	73	56	56	91	93	122	0.37562	0.334049	0.312532	0.561018	0.569232	0.670417
ENSMUSG00000024269	315.842	321.164	319.208	433.588	425.009	394.712	318.738	417.77	-0.389719	0.000743455	0.00455644	Tpgs2	18	25127223	25169007	-	6840	protein_coding	tubulin polyglutamylase complex subunit 2 [Source:MGI Symbol;Acc:MGI:1913898]	-	353	310	329	405	398	414	2.55511	2.60131	2.58293	3.51236	3.42688	3.20033
ENSMUSG00000079442	70.6842	62.1607	48.5119	110.271	106.786	103.922	60.4523	106.993	-0.821308	0.000743877	0.00455714	St6galnac4	2	32587095	32599698	+	6482	protein_coding	ST6 (alpha-N-acetyl-neuraminyl-2,3-beta-galactosyl-1,3)-N-acetylgalactosaminide alpha-2,6-sialyltransferase 4 [Source:MGI Symbol;Acc:MGI:1341894]	-	79	60	50	103	100	109	0.603405	0.531287	0.414222	0.942603	0.908579	0.889135
ENSMUSG00000025383	20.5789	32.1164	38.8095	8.56471	12.8143	2.86023	30.5016	8.07976	1.93014	0.000744482	0.00455895	Il23a	10	128296139	128298752	-	2247	protein_coding	interleukin 23, alpha subunit p19 [Source:MGI Symbol;Acc:MGI:1932410]	-	23	31	40	8	12	3	0.506775	0.791855	0.955937	0.211197	0.314521	0.0705941
ENSMUSG00000020102	222.789	233.103	223.155	167.012	138.822	161.126	226.349	155.653	0.539214	0.000745791	0.00456507	Slc16a7	10	125219270	125389465	-	11839	protein_coding	solute carrier family 16 (monocarboxylic acid transporters), member 7 [Source:MGI Symbol;Acc:MGI:1330284]	-	249	225	230	156	130	169	1.0413	1.09082	1.04324	0.781646	0.646696	0.754783
ENSMUSG00000063146	209.368	194.77	195.018	127.4	113.193	154.453	199.719	131.682	0.598488	0.000751659	0.00459908	Clip2	5	134489383	134552434	-	5187	protein_coding	CAP-GLY domain containing linker protein 2 [Source:MGI Symbol;Acc:MGI:1313136]	-	234	188	201	119	106	162	2.23352	2.08031	2.0809	1.36092	1.20354	1.65139
ENSMUSG00000033147	1115.74	1144.79	1173.99	958.176	952.532	985.827	1144.84	965.512	0.245249	0.000764381	0.00467498	Slc22a15	3	101855776	101924453	-	14239	protein_coding	solute carrier family 22 (organic anion/cation transporter), member 15 [Source:MGI Symbol;Acc:MGI:3607704]	-	1247	1105	1210	895	892	1034	4.33588	4.4542	4.56329	3.72859	3.68941	3.83965
ENSMUSG00000057110	850.894	874.394	880.976	692.671	686.634	759.868	868.755	713.058	0.28373	0.000765425	0.00467943	Cntrl	2	35109492	35178822	+	10194	protein_coding	centriolin [Source:MGI Symbol;Acc:MGI:1889576]	-	951	844	908	647	643	797	4.61877	4.75209	4.78315	3.76496	3.71482	4.13394
ENSMUSG00000061950	1887	1993.29	1843.45	1658.34	1618.88	1678	1907.91	1651.74	0.207467	0.000767568	0.00469059	Ppp4r1	17	65782573	65841926	+	5449	protein_coding	protein phosphatase 4, regulatory subunit 1 [Source:MGI Symbol;Acc:MGI:1917601]	-	2109	1924	1900	1549	1516	1760	19.1624	20.2664	18.7245	16.863	16.3853	17.0784
ENSMUSG00000014077	2417.58	2490.57	2206.32	2681.82	2750.81	2728.66	2371.49	2720.43	-0.198212	0.000768889	0.00469671	Chp1	2	119547697	119587027	+	3499	protein_coding	calcineurin-like EF hand protein 1 [Source:MGI Symbol;Acc:MGI:1927185]	-	2702	2404	2274	2505	2576	2862	38.2325	39.4346	34.8995	42.4682	43.3584	43.249
ENSMUSG00000052516	76.0526	58.0167	55.3035	32.1176	27.7644	28.6023	63.1243	29.4948	1.1008	0.000770842	0.0047067	Robo2	16	73891839	74411825	-	16983	protein_coding	roundabout guidance receptor 2 [Source:MGI Symbol;Acc:MGI:1890110]	-	85	56	57	30	26	30	0.247797	0.189261	0.180232	0.104787	0.0901634	0.0934022
ENSMUSG00000053414	2819.31	2852.14	2804.96	3092.93	3266.59	3182.48	2825.47	3180.67	-0.17092	0.000771801	0.0047106	Hunk	16	90386013	90499553	+	8402	protein_coding	hormonally upregulated Neu-associated kinase [Source:MGI Symbol;Acc:MGI:1347352]	-	3151	2753	2891	2889	3059	3338	18.5676	18.8066	18.4773	20.397	21.4422	21.0065
ENSMUSG00000039546	212.053	183.374	177.553	120.976	126.008	133.477	190.993	126.821	0.591084	0.000777755	0.00474498	Ajap1	4	153373221	153482811	-	3048	protein_coding	adherens junction associated protein 1 [Source:MGI Symbol;Acc:MGI:2685419]	-	237	177	183	113	118	140	3.84968	3.33308	3.2241	2.1992	2.28002	2.42864
ENSMUSG00000026241	23.2631	19.6842	24.2559	47.1059	54.4609	53.391	22.4011	51.6526	-1.20354	0.000780111	0.00475739	Nppc	1	86666291	86670571	-	1042	protein_coding	natriuretic peptide type C [Source:MGI Symbol;Acc:MGI:97369]	-	26	19	25	44	51	56	1.23537	1.04658	1.28838	2.50487	2.88253	2.84165
ENSMUSG00000021981	1105	1156.19	1139.06	946.4	873.51	1009.66	1133.42	943.191	0.263833	0.000783482	0.00477597	Cab39l	14	59440972	59585764	+	6841	protein_coding	calcium binding protein 39-like [Source:MGI Symbol;Acc:MGI:1914081]	-	1235	1116	1174	884	818	1059	8.93795	9.36336	9.21554	7.66537	7.04215	8.18515
ENSMUSG00000052921	110.947	110.853	99.9345	49.2471	59.8002	72.4592	107.245	60.5022	0.82198	0.000792854	0.00483111	Arhgef15	11	68943155	68957480	-	6483	protein_coding	Rho guanine nucleotide exchange factor (GEF) 15 [Source:MGI Symbol;Acc:MGI:3045246]	-	124	107	103	46	56	76	0.94697	0.947316	0.853166	0.420903	0.508726	0.619852
ENSMUSG00000066232	8882.05	8545.03	7898.7	9263.8	9269.03	9985.07	8441.93	9505.97	-0.171324	0.000794328	0.00483809	Ipo7	7	110018274	110056609	+	11169	protein_coding	importin 7 [Source:MGI Symbol;Acc:MGI:2152414]	-	9927	8248	8141	8653	8680	10473	44.0042	42.3859	39.1414	45.9571	45.7696	49.5801
ENSMUSG00000038605	170	194.77	160.089	216.259	263.762	283.163	174.953	254.394	-0.54283	0.000794687	0.00483828	Samd10	2	181595218	181599212	-	2448	protein_coding	sterile alpha motif domain containing 10 [Source:MGI Symbol;Acc:MGI:2443872]	-	190	188	165	202	247	297	3.84267	4.40792	3.61947	4.89486	5.94233	6.41498
ENSMUSG00000039910	348.052	355.352	357.047	296.553	248.812	234.539	353.484	259.968	0.44477	0.000800745	0.00487316	Cited2	10	17723218	17725674	+	2457	protein_coding	Cbp/p300-interacting transactivator, with Glu/Asp-rich carboxy-terminal domain, 2 [Source:MGI Symbol;Acc:MGI:1306784]	-	389	343	368	277	233	246	7.83854	8.01265	8.04294	6.68767	5.58499	5.29396
ENSMUSG00000020564	126.158	126.393	102.845	158.447	232.794	171.614	118.465	187.618	-0.662336	0.000801418	0.00487524	Atxn7l1	12	33147693	33373185	+	10049	protein_coding	ataxin 7-like 1 [Source:MGI Symbol;Acc:MGI:3584458]	-	141	122	106	148	218	180	0.694684	0.696826	0.566442	0.873654	1.27763	0.947109
ENSMUSG00000027593	3988.73	4185.49	4153.59	4463.28	4544.82	4818.54	4109.27	4608.88	-0.166075	0.000802924	0.00488239	Raly	2	154791096	154867261	+	3292	protein_coding	hnRNP-associated with lethal yellow [Source:MGI Symbol;Acc:MGI:97850]	-	4458	4040	4281	4169	4256	5054	67.0457	70.4383	69.8325	75.1229	76.1401	81.1757
ENSMUSG00000103793	25.0526	35.2244	24.2559	11.7765	2.13572	7.62729	28.1777	7.17983	1.96912	0.00080376	0.00488545	Pcdhga6	18	37707039	37841873	+	4733	protein_coding	protocadherin gamma subfamily A, 6 [Source:MGI Symbol;Acc:MGI:1935218]	-	28	34	25	11	2	8	0.292895	0.412316	0.283645	0.137866	0.0248866	0.0893725
ENSMUSG00000040048	1358.21	1237	1503.87	1737.56	1723.53	1499.71	1366.36	1653.6	-0.274204	0.000805114	0.00489167	Ndufb10	17	24722060	24724478	-	1217	protein_coding	NADH:ubiquinone oxidoreductase subunit B10 [Source:MGI Symbol;Acc:MGI:1915592]	-	1518	1194	1550	1623	1614	1573	61.755	56.312	68.3933	79.1095	78.106	68.3421
ENSMUSG00000028479	48.3158	82.8809	57.244	24.6235	32.0358	27.6489	62.8136	28.1028	1.15673	0.000815668	0.00495376	Gne	4	44034075	44084177	-	6358	protein_coding	glucosamine (UDP-N-acetyl)-2-epimerase/N-acetylmannosamine kinase [Source:MGI Symbol;Acc:MGI:1354951]	-	54	80	59	23	30	29	0.420498	0.722199	0.498315	0.214589	0.27789	0.241173
ENSMUSG00000063882	2384.47	2139.36	2302.37	2824.21	2809.54	2397.83	2275.4	2677.19	-0.233522	0.000818277	0.00496756	Uqcrh	4	116066965	116075071	-	1237	protein_coding	ubiquinol-cytochrome c reductase hinge protein [Source:MGI Symbol;Acc:MGI:1913826]	-	2665	2065	2373	2638	2631	2515	106.664	95.8159	103.015	126.504	125.263	107.503
ENSMUSG00000021178	2524.95	2312.38	2490.6	2924.85	2817.02	2666.69	2442.64	2802.85	-0.197591	0.000818837	0.00496891	Psmc1	12	100110154	100123405	+	1933	protein_coding	protease (prosome, macropain) 26S subunit, ATPase 1 [Source:MGI Symbol;Acc:MGI:106054]	-	2822	2232	2567	2732	2638	2797	72.2796	66.275	71.3126	83.8396	80.3738	76.5087
ENSMUSG00000033902	2322.74	2363.14	2338.27	2060.88	2093.01	2031.72	2341.38	2061.87	0.183469	0.00082459	0.00500176	Mapkbp1	2	119972699	120027408	+	7602	protein_coding	mitogen-activated protein kinase binding protein 1 [Source:MGI Symbol;Acc:MGI:1347004]	-	2596	2281	2410	1925	1960	2131	16.907	17.222	17.024	15.0212	15.1845	14.822
ENSMUSG00000004897	4747.47	4942.81	5363.47	4475.06	4398.52	4459.1	5017.92	4444.23	0.174984	0.000827175	0.00501538	Hdgf	3	87906321	87916132	+	2873	protein_coding	hepatoma-derived growth factor [Source:MGI Symbol;Acc:MGI:1194494]	-	5306	4771	5528	4180	4119	4677	91.4371	95.315	103.325	86.306	84.436	86.076
ENSMUSG00000033624	542.21	567.734	512.285	418.6	460.248	381.364	540.743	420.071	0.365352	0.000829114	0.00502508	Pdpr	8	111094630	111137074	+	5028	protein_coding	pyruvate dehydrogenase phosphatase regulatory subunit [Source:MGI Symbol;Acc:MGI:2442188]	-	606	548	528	391	431	400	5.96717	6.25565	5.63912	4.61298	5.0484	4.20644
ENSMUSG00000001150	869.684	908.582	861.571	987.082	1181.05	1041.12	879.946	1069.75	-0.281852	0.000830018	0.00502849	Mcm3ap	10	76468927	76515857	+	7197	protein_coding	minichromosome maintenance complex component 3 associated protein [Source:MGI Symbol;Acc:MGI:1930089]	-	972	877	888	922	1106	1092	6.6866	6.99416	6.62573	7.59941	9.05055	8.02272
ENSMUSG00000001774	1360.89	1320.92	1246.76	1556.64	1418.12	1744.74	1309.52	1573.17	-0.265289	0.000835771	0.00506127	Chordc1	9	18292125	18317442	+	7498	protein_coding	cysteine and histidine-rich domain (CHORD)-containing, zinc-binding protein 1 [Source:MGI Symbol;Acc:MGI:1914167]	-	1521	1275	1285	1454	1328	1830	10.0433	9.76005	9.20301	11.5032	10.431	12.9049
ENSMUSG00000039063	31.3158	29.0083	23.2857	67.4471	58.7323	54.3444	27.8699	60.1746	-1.10777	0.000837115	0.00506733	Echdc3	2	6188465	6213033	-	2685	protein_coding	enoyl Coenzyme A hydratase domain containing 3 [Source:MGI Symbol;Acc:MGI:1915106]	-	35	28	24	63	55	57	0.645379	0.598551	0.479998	1.39186	1.2064	1.12249
ENSMUSG00000034254	1177.47	1235.96	1165.26	1335.02	1449.09	1418.68	1192.9	1400.93	-0.232452	0.000838061	0.00507097	Agpat1	17	34604262	34613449	+	3001	protein_coding	1-acylglycerol-3-phosphate O-acyltransferase 1 (lysophosphatidic acid acyltransferase, alpha) [Source:MGI Symbol;Acc:MGI:1932075]	-	1316	1193	1201	1247	1357	1488	21.711	22.8172	21.4906	24.6491	26.6309	26.2173
ENSMUSG00000010277	8384.57	8498.4	8334.34	9131.05	9222.05	9203.27	8405.77	9185.46	-0.128032	0.000841203	0.00508713	2610507B11Rik	11	78261752	78290623	+	8798	protein_coding	RIKEN cDNA 2610507B11 gene [Source:MGI Symbol;Acc:MGI:1919753]	-	9371	8203	8590	8529	8636	9653	52.7342	53.5151	52.4302	57.5062	57.8096	58.0135
ENSMUSG00000036291	569.947	526.294	518.107	437.871	442.094	376.597	538.116	418.854	0.363643	0.000841421	0.00508713	Ap5m1	14	49066097	49094234	+	11392	protein_coding	adaptor-related protein complex 5, mu 1 subunit [Source:MGI Symbol;Acc:MGI:1921635]	-	637	508	534	409	414	395	2.76841	2.55948	2.51718	2.12973	2.14029	1.83336
ENSMUSG00000022324	365.052	428.909	420.113	286.918	326.765	296.511	404.691	303.398	0.414674	0.00084367	0.00509864	Matn2	15	34306677	34436273	+	6263	protein_coding	matrilin 2 [Source:MGI Symbol;Acc:MGI:109613]	-	408	414	433	268	306	311	3.22529	3.79407	3.7126	2.53836	2.87747	2.6256
ENSMUSG00000052837	7221.42	7956.57	8560.41	7263.94	6966.72	6311.58	7912.8	6847.41	0.208704	0.000844363	0.00509902	Junb	8	84974484	84978718	-	2301	protein_coding	jun B proto-oncogene [Source:MGI Symbol;Acc:MGI:96647]	TF_bZIP	8071	7680	8823	6785	6524	6620	173.661	191.572	205.907	174.918	166.982	152.122
ENSMUSG00000020743	546.684	511.79	588.934	701.235	662.074	689.316	549.136	684.208	-0.316826	0.000844424	0.00509902	Mif4gd	11	115607918	115612969	-	2010	protein_coding	MIF4G domain containing [Source:MGI Symbol;Acc:MGI:1916924]	-	611	494	607	655	620	723	15.05	14.1065	16.2168	19.3306	18.1663	19.0192
ENSMUSG00000027206	2635	2840.74	2338.27	2952.68	2953.7	3278.78	2604.67	3061.72	-0.23387	0.000848609	0.0051222	Cops2	2	125830304	125859139	-	3549	protein_coding	COP9 signalosome subunit 2 [Source:MGI Symbol;Acc:MGI:1330276]	-	2945	2742	2410	2758	2766	3439	41.0837	44.3454	36.4656	46.0987	45.9005	51.2362
ENSMUSG00000022442	263.052	203.058	225.095	339.376	290.458	335.601	230.402	321.812	-0.480056	0.000849899	0.00512789	Ttll1	15	83483769	83510893	-	2911	protein_coding	tubulin tyrosine ligase-like 1 [Source:MGI Symbol;Acc:MGI:2443047]	-	294	196	232	317	272	352	5.0003	3.86457	4.27975	6.45978	5.50298	6.39368
ENSMUSG00000020844	1622.16	1567.49	1770.68	1959.18	1890.11	1914.45	1653.44	1921.25	-0.216349	0.000850725	0.00513077	Nxn	11	76257198	76399140	-	3239	protein_coding	nucleoredoxin [Source:MGI Symbol;Acc:MGI:109331]	-	1813	1513	1825	1830	1770	2008	27.7126	26.8111	30.2569	33.5151	32.1835	32.7796
ENSMUSG00000035183	27.7368	46.6205	22.3155	11.7765	7.47503	9.53411	32.2243	9.5952	1.7443	0.000853766	0.00514559	Slc24a5	2	125068124	125088677	+	2330	protein_coding	solute carrier family 24, member 5 [Source:MGI Symbol;Acc:MGI:2677271]	-	31	45	23	11	7	10	0.658713	1.10852	0.530083	0.280051	0.176935	0.226931
ENSMUSG00000023075	1900.42	2088.6	1925.92	2254.66	2225.42	2311.07	1971.65	2263.72	-0.200109	0.000853879	0.00514559	Akirin1	4	123734559	123750345	-	3450	protein_coding	akirin 1 [Source:MGI Symbol;Acc:MGI:1915300]	-	2124	2016	1985	2106	2084	2424	30.4808	33.5397	30.8968	36.2109	35.5754	37.1504
ENSMUSG00000038305	115.421	124.321	116.429	82.4353	58.7323	68.6456	118.724	69.9377	0.763294	0.00085913	0.00517512	Spats2l	1	57774162	57948394	+	8041	protein_coding	spermatogenesis associated, serine-rich 2-like [Source:MGI Symbol;Acc:MGI:1914448]	-	129	120	120	77	55	72	0.794274	0.856561	0.801389	0.568043	0.402832	0.473449
ENSMUSG00000053297	21.4737	19.6842	16.494	6.42353	3.20358	0	19.2173	3.20904	2.61458	0.000861753	0.00518666	AI854703	6	48626764	48633689	+	4306	protein_coding	expressed sequence AI854703 [Source:MGI Symbol;Acc:MGI:2141510]	-	24	19	17	6	3	0	0.275948	0.25326	0.212006	0.0826566	0.0410316	0
ENSMUSG00000034586	41.1579	45.5845	40.75	78.1529	87.5646	75.3194	42.4975	80.3457	-0.919326	0.000861761	0.00518666	Hid1	11	115347707	115367756	-	4595	protein_coding	HID1 domain containing [Source:MGI Symbol;Acc:MGI:2445087]	-	46	44	42	73	82	79	0.495636	0.54961	0.490836	0.942406	1.05099	0.909059
ENSMUSG00000079563	7.15789	13.4682	20.375	0	1.06786	1.90682	13.667	0.991561	3.74445	0.0008621	0.00518666	Pglyrp2	17	32413100	32424167	-	2238	protein_coding	peptidoglycan recognition protein 2 [Source:MGI Symbol;Acc:MGI:1928099]	-	8	13	21	0	1	2	0.176979	0.333404	0.503885	0	0.0263155	0.047252
ENSMUSG00000024922	442.895	478.637	382.274	312.612	356.666	306.045	434.602	325.107	0.419094	0.00086355	0.00519327	Ovol1	19	5549137	5560575	-	2900	protein_coding	ovo like zinc finger 1 [Source:MGI Symbol;Acc:MGI:1330290]	zf-C2H2	495	462	394	292	334	321	8.4508	9.1439	7.29576	5.9729	6.78297	5.85272
ENSMUSG00000079108	130.632	197.878	135.833	258.012	181.536	300.324	154.781	246.624	-0.676812	0.000864391	0.0051962	Srp54c	12	55230168	55263836	+	3642	protein_coding	signal recognition particle 54C [Source:MGI Symbol;Acc:MGI:3714359]	-	146	191	140	241	170	315	1.98474	3.0101	2.06424	3.92534	2.74904	4.57321
ENSMUSG00000051855	26.8421	32.1164	32.9881	65.3059	49.1216	81.9933	30.6488	65.4736	-1.1004	0.000866344	0.00520583	Mest	6	30723547	30748465	+	3945	protein_coding	mesoderm specific transcript [Source:MGI Symbol;Acc:MGI:96968]	-	30	31	34	61	46	86	0.3765	0.451026	0.462812	0.917241	0.686724	1.15266
ENSMUSG00000066800	17	22.7923	19.4048	1.07059	5.3393	4.76705	19.7323	3.72565	2.39397	0.000878476	0.00527657	Rnasel	1	153749426	153764221	+	6641	protein_coding	ribonuclease L (2', 5'-oligoisoadenylate synthetase-dependent) [Source:MGI Symbol;Acc:MGI:1098272]	-	19	22	20	1	5	5	0.141648	0.190141	0.161722	0.00893238	0.0443413	0.0398095
ENSMUSG00000045237	562.789	540.798	587.964	471.059	436.755	430.942	563.85	446.252	0.338325	0.000879641	0.00528142	1110012L19Rik	X	70385877	70389417	+	1094	protein_coding	RIKEN cDNA 1110012L19 gene [Source:MGI Symbol;Acc:MGI:1915868]	-	629	522	606	440	409	452	28.4658	27.3867	29.7459	23.8581	22.018	21.846
ENSMUSG00000086784	98.421	101.529	119.339	65.3059	67.2752	48.6239	106.43	60.4017	0.820736	0.000881364	0.00528962	Isoc2a	7	4877153	4896973	+	2244	protein_coding	isochorismatase domain containing 2a [Source:MGI Symbol;Acc:MGI:3609243]	-	110	98	123	61	63	51	2.42695	2.50663	2.94344	1.61253	1.65344	1.2017
ENSMUSG00000024885	300.631	244.499	289.131	222.682	191.147	169.707	278.087	194.512	0.51916	0.000884673	0.00530732	Aldh3b1	19	3913493	3929761	-	1875	protein_coding	aldehyde dehydrogenase 3 family, member B1 [Source:MGI Symbol;Acc:MGI:1914939]	-	336	236	298	208	179	178	8.87215	7.22434	8.53468	6.58056	5.62242	5.0196
ENSMUSG00000002227	96.6315	113.961	83.4404	50.3176	64.0716	46.7171	98.0111	53.7021	0.86917	0.00089069	0.00534125	Mov10	3	104794836	104818563	-	5607	protein_coding	Moloney leukemia virus 10 [Source:MGI Symbol;Acc:MGI:97054]	-	108	110	86	47	60	49	0.953639	1.12603	0.823645	0.497242	0.63022	0.462079
ENSMUSG00000085786	10.7368	12.4321	14.5536	1.07059	1.06786	0	12.5742	0.712816	4.18545	0.000892774	0.00534943	Gm15987	6	128951204	128975029	-	2231	antisense	predicted gene 15987 [Source:MGI Symbol;Acc:MGI:3801849]	-	12	12	15	1	1	0	0.266301	0.308723	0.361047	0.0265889	0.0263981	0
ENSMUSG00000024601	1594.42	1715.64	1684.33	1995.58	1792.94	2041.25	1664.8	1943.26	-0.224023	0.00089278	0.00534943	Isoc1	18	58659482	58679570	+	2563	protein_coding	isochorismatase domain containing 1 [Source:MGI Symbol;Acc:MGI:1913557]	-	1782	1656	1736	1864	1679	2141	34.4231	37.0851	36.3725	43.1418	38.581	44.1691
ENSMUSG00000001870	92.1578	106.709	84.4107	63.1647	50.1895	39.0898	94.4259	50.8147	0.897358	0.000895745	0.00536502	Ltbp1	17	75005568	75392512	+	10480	protein_coding	latent transforming growth factor beta binding protein 1 [Source:MGI Symbol;Acc:MGI:109151]	-	103	103	87	59	47	41	0.486594	0.564109	0.44579	0.333958	0.264124	0.206858
ENSMUSG00000034248	1404.74	1339.56	1383.56	1141.25	1184.26	1203.2	1375.95	1176.24	0.226283	0.000896557	0.0053677	Slc25a37	14	69241848	69285112	-	6021	protein_coding	solute carrier family 25, member 37 [Source:MGI Symbol;Acc:MGI:1914962]	-	1570	1293	1426	1066	1109	1262	12.9099	12.3259	12.7181	10.5024	10.8476	11.0826
ENSMUSG00000031757	1310.79	1106.46	1195.33	1595.18	1588.98	1272.8	1204.19	1485.65	-0.301309	0.000900292	0.00538788	Mt4	8	94137197	94139031	+	398	protein_coding	metallothionein 4 [Source:MGI Symbol;Acc:MGI:99692]	-	1465	1068	1232	1490	1488	1335	182.241	154.019	166.226	222.077	220.187	177.357
ENSMUSG00000055633	43.8421	35.2244	62.0952	11.7765	22.4251	20.0216	47.0539	18.0744	1.37893	0.000913594	0.00546527	Zfp580	7	5051538	5053723	+	1258	protein_coding	zinc finger protein 580 [Source:MGI Symbol;Acc:MGI:1916242]	zf-C2H2	49	34	64	11	21	21	1.92844	1.55126	2.73194	0.518696	0.983128	0.882651
ENSMUSG00000029761	38.4737	42.4765	36.869	8.56471	20.2894	13.3477	39.2731	14.0673	1.4815	0.000914422	0.005468	Cald1	6	34598500	34775473	+	12041	protein_coding	caldesmon 1 [Source:MGI Symbol;Acc:MGI:88250]	-	43	41	38	8	19	14	0.176806	0.195438	0.16947	0.039412	0.0929314	0.0614775
ENSMUSG00000001507	21048.7	21695.1	22719.1	23734.9	23905.1	23968.7	21821	23869.6	-0.129515	0.000915089	0.00546978	Itga3	11	95044474	95076801	-	5710	protein_coding	integrin alpha 3 [Source:MGI Symbol;Acc:MGI:96602]	-	23525	20941	23416	22170	22386	25140	203.978	210.498	220.216	230.319	230.894	232.798
ENSMUSG00000020311	413.368	563.59	423.024	306.188	334.24	378.504	466.661	339.644	0.455249	0.000920336	0.00549891	Erlec1	11	30930774	30954335	-	3260	protein_coding	endoplasmic reticulum lectin 1 [Source:MGI Symbol;Acc:MGI:1914003]	-	462	544	436	286	313	397	7.01641	9.57786	7.18193	5.20414	5.65455	6.43907
ENSMUSG00000074748	1503.16	1423.48	1542.68	1702.24	1700.03	1776.2	1489.77	1726.16	-0.212409	0.000921201	0.00550186	Atxn7l3b	10	112925430	112929001	-	3572	protein_coding	ataxin 7-like 3B [Source:MGI Symbol;Acc:MGI:1914971]	-	1680	1374	1590	1590	1592	1863	23.2857	22.0781	23.9033	26.405	26.2484	27.5773
ENSMUSG00000082575	368.631	376.072	356.077	450.718	469.859	492.913	366.927	471.163	-0.361584	0.000927388	0.00553657	Gm13050	4	143242024	143243368	-	1345	processed_pseudogene	predicted gene 13050 [Source:MGI Symbol;Acc:MGI:3650664]	-	412	363	367	421	440	517	15.1658	15.4907	14.6526	18.5678	19.2665	20.3244
ENSMUSG00000042460	2285.16	2369.36	2121.91	2524.45	2563.93	2678.13	2258.81	2588.84	-0.197226	0.000939588	0.00560713	C1galt1	6	7844842	7875687	+	6092	protein_coding	core 1 synthase, glycoprotein-N-acetylgalactosamine 3-beta-galactosyltransferase, 1 [Source:MGI Symbol;Acc:MGI:2151071]	-	2554	2287	2187	2358	2401	2809	20.7564	21.5473	19.278	22.9607	23.2115	24.3805
ENSMUSG00000031808	1481.68	1592.35	1640.67	1872.46	1847.4	1756.18	1571.57	1825.35	-0.216099	0.000940509	0.00561036	Slc27a1	8	71568882	71587302	+	5835	protein_coding	solute carrier family 27 (fatty acid transporter), member 1 [Source:MGI Symbol;Acc:MGI:1347098]	-	1656	1537	1691	1749	1730	1842	14.0511	15.1189	15.5623	17.7807	17.4613	16.6916
ENSMUSG00000034853	119	127.429	112.548	81.3647	71.5467	61.0183	119.659	71.3099	0.749087	0.000944563	0.00563227	Acot11	4	106744555	106804998	-	6056	protein_coding	acyl-CoA thioesterase 11 [Source:MGI Symbol;Acc:MGI:1913736]	-	133	123	116	76	67	64	1.08732	1.16575	1.0286	0.744438	0.651569	0.558785
ENSMUSG00000057522	3165.58	2986.82	3164.91	2766.4	2810.61	2678.13	3105.77	2751.71	0.175193	0.000945508	0.00563562	Spop	11	95414080	95493406	+	3159	protein_coding	speckle-type POZ protein [Source:MGI Symbol;Acc:MGI:1343085]	-	3538	2883	3262	2584	2632	2809	55.4497	52.382	55.4507	48.5225	49.0691	47.0167
ENSMUSG00000097028	8.94736	7.25208	3.88095	23.5529	35.2394	19.0682	6.69347	25.9535	-1.94729	0.000947606	0.00564585	Ptgs2os	1	150074873	150099963	-	4330	processed_transcript	prostaglandin-endoperoxide synthase 2, opposite strand [Source:MGI Symbol;Acc:MGI:2443180]	-	10	7	4	22	33	20	0.114341	0.0927892	0.0496072	0.301395	0.448846	0.244226
ENSMUSG00000015747	265.737	250.715	206.661	340.447	319.29	332.74	241.037	330.826	-0.456134	0.000950709	0.00566205	Vps45	3	95999832	96058466	-	3991	protein_coding	vacuolar protein sorting 45 [Source:MGI Symbol;Acc:MGI:891965]	-	297	242	213	318	299	349	3.68439	3.48033	2.86596	4.72657	4.41226	4.62375
ENSMUSG00000038884	62.6315	52.8366	51.4226	23.5529	26.6965	25.7421	55.6302	25.3305	1.1361	0.000952585	0.00567094	A230050P20Rik	9	20868642	20874307	+	3417	protein_coding	RIKEN cDNA A230050P20 gene [Source:MGI Symbol;Acc:MGI:2441788]	-	70	51	53	22	25	27	1.01425	0.856668	0.83292	0.381925	0.43089	0.417801
ENSMUSG00000097993	25.0526	16.5762	32.0178	8.56471	6.40716	2.86023	24.5489	5.94403	2.06273	0.000956575	0.00569239	Ptprv	1	135108497	135132594	-	6987	processed_transcript	protein tyrosine phosphatase, receptor type, V [Source:MGI Symbol;Acc:MGI:108027]	-	28	16	33	8	6	3	0.198407	0.131437	0.253627	0.0679203	0.0505746	0.0227029
ENSMUSG00000032383	1479	1640.01	1493.2	1779.32	1767.31	1801.95	1537.4	1782.86	-0.214548	0.0009578	0.00569739	Ppib	9	66060222	66066623	+	3305	protein_coding	peptidylprolyl isomerase B [Source:MGI Symbol;Acc:MGI:97750]	-	1653	1583	1539	1662	1655	1890	24.7624	27.4914	25.0057	29.8305	29.4916	30.2371
ENSMUSG00000002010	1649	1720.82	1751.28	1960.25	1910.4	2007.88	1707.03	1959.51	-0.199604	0.000959711	0.00570645	Idh3g	X	73778963	73786897	-	2701	protein_coding	isocitrate dehydrogenase 3 (NAD+), gamma [Source:MGI Symbol;Acc:MGI:1099463]	-	1843	1661	1805	1831	1789	2106	33.7825	35.2966	35.886	40.2128	39.0083	41.2272
ENSMUSG00000073436	112.737	94.2771	100.905	167.012	162.315	148.732	102.64	159.353	-0.631536	0.000964824	0.00573454	Eme2	17	24888486	24895087	-	6000	protein_coding	essential meiotic structure-specific endonuclease subunit 2 [Source:MGI Symbol;Acc:MGI:1919889]	-	126	91	104	156	152	156	1.0397	0.870517	0.930796	1.54232	1.49198	1.37475
ENSMUSG00000037679	2842.58	3121.5	3058.19	3354.15	3388.32	3448.49	3007.42	3396.99	-0.176365	0.000970609	0.0057666	Inf2	12	112588784	112615557	+	4871	protein_coding	inverted formin, FH2 and WH2 domain containing [Source:MGI Symbol;Acc:MGI:1917685]	-	3177	3013	3152	3133	3173	3617	32.2916	35.5033	34.7489	38.1542	38.364	39.2628
ENSMUSG00000057406	3434.89	3134.97	3154.24	2839.2	2793.52	2934.6	3241.37	2855.77	0.182936	0.00097184	0.0057716	Nsd2	5	33820725	33897975	+	16803	protein_coding	nuclear receptor binding SET domain protein 2 [Source:MGI Symbol;Acc:MGI:1276574]	HMG	3839	3026	3251	2652	2616	3078	11.3115	10.3364	10.3897	9.3624	9.16901	9.68573
ENSMUSG00000055053	5500.84	5590.32	5650.66	4967.53	5221.84	4902.44	5580.61	5030.6	0.149805	0.000982088	0.00583011	Nfic	10	81396186	81455635	-	6630	protein_coding	nuclear factor I/C [Source:MGI Symbol;Acc:MGI:109591]	CTF/NFI	6148	5396	5824	4640	4890	5142	45.9104	46.7139	47.1716	41.515	43.4377	41.008
ENSMUSG00000028015	204.895	187.518	182.405	116.694	142.025	126.804	191.606	128.508	0.577306	0.000984034	0.00583876	Ctso	3	81932601	81956725	+	5123	protein_coding	cathepsin O [Source:MGI Symbol;Acc:MGI:2139628]	-	229	181	188	109	133	133	2.2131	2.02788	1.97063	1.26213	1.52897	1.37271
ENSMUSG00000086583	1328.68	1457.67	1178.84	1580.19	1795.07	1467.3	1321.73	1614.19	-0.288225	0.000984336	0.00583876	Gm15500	7	114705217	114706235	-	1019	transcribed_processed_pseudogene	predicted pseudogene 15500 [Source:MGI Symbol;Acc:MGI:3782947]	-	1485	1407	1215	1476	1681	1539	72.1511	79.2514	64.0287	85.9237	97.155	79.8574
ENSMUSG00000051615	654.947	730.388	748.053	614.518	546.745	547.258	711.129	569.507	0.320165	0.00098573	0.00584468	Rap2a	14	120478444	120507194	+	4191	protein_coding	RAS related protein 2a [Source:MGI Symbol;Acc:MGI:97855]	-	732	705	771	574	512	574	8.64737	9.65514	9.87891	8.12447	7.19488	7.24177
ENSMUSG00000022094	166.421	204.094	164.94	127.4	112.125	110.596	178.485	116.707	0.61221	0.000988675	0.00585978	Slc39a14	14	70303469	70351425	-	10550	protein_coding	solute carrier family 39 (zinc transporter), member 14 [Source:MGI Symbol;Acc:MGI:2384851]	-	186	197	170	119	105	116	0.872873	1.07177	0.865304	0.669106	0.586149	0.581375
ENSMUSG00000074994	1836.89	1645.19	1552.38	1321.11	1428.8	1482.55	1678.15	1410.82	0.250452	0.000989234	0.00586075	Qser1	2	104754795	104816760	-	9037	protein_coding	glutamine and serine rich 1 [Source:MGI Symbol;Acc:MGI:2138986]	-	2053	1588	1600	1234	1338	1555	11.2475	10.0859	9.50754	8.10012	8.71974	9.09822
ENSMUSG00000043252	814.21	910.654	960.535	1074.87	1060.39	1098.33	895.133	1077.86	-0.269092	0.000992993	0.00588065	Tmem64	4	15265831	15286753	+	4670	protein_coding	transmembrane protein 64 [Source:MGI Symbol;Acc:MGI:2140359]	-	910	879	990	1004	993	1152	9.64751	10.8034	11.3839	12.7531	12.5229	13.0433
ENSMUSG00000033389	40.2631	54.9086	54.3333	104.918	98.2432	74.366	49.835	92.509	-0.893602	0.000997239	0.00590343	Arhgap44	11	65002039	65162961	-	5819	protein_coding	Rho GTPase activating protein 44 [Source:MGI Symbol;Acc:MGI:2144423]	-	45	53	56	98	92	78	0.382873	0.522775	0.516788	0.999029	0.931131	0.708756
ENSMUSG00000047777	743.526	797.729	847.988	648.776	628.97	669.294	796.414	649.014	0.294257	0.000999119	0.00591172	Phf13	4	151989633	151996258	-	3205	protein_coding	PHD finger protein 13 [Source:MGI Symbol;Acc:MGI:2446217]	-	831	770	874	606	589	702	12.837	13.7895	14.6439	11.2162	10.8233	11.5814
ENSMUSG00000081559	88.5789	45.5845	74.7083	9.63529	42.7144	29.5557	69.6239	27.3018	1.35181	0.00099944	0.00591172	Gm12411	4	45550017	45550499	+	483	processed_pseudogene	predicted gene 12411 [Source:MGI Symbol;Acc:MGI:3649918]	-	99	44	77	9	40	31	10.148	5.22869	8.56083	1.10534	4.87736	3.39363
ENSMUSG00000116757	63.5263	66.3048	70.8273	128.471	113.193	99.1547	66.8861	113.606	-0.763072	0.00100385	0.00593542	AC121151.1	17	16557246	16558043	+	798	processed_pseudogene	ribosomal protein L7A (Rpl7a) pseudogene	-	71	64	73	120	106	104	4.405	4.60325	4.91238	8.92029	7.82302	6.89098
ENSMUSG00000037157	66.2105	75.6289	72.7678	41.7529	40.5787	20.975	71.5357	34.4356	1.06157	0.00100978	0.00596811	Il22ra1	4	135728172	135752140	+	2569	protein_coding	interleukin 22 receptor, alpha 1 [Source:MGI Symbol;Acc:MGI:2663588]	-	74	73	75	39	38	22	1.42613	1.63097	1.56772	0.900536	0.871146	0.452803
ENSMUSG00000028436	1951.42	1673.16	1649.4	1572.69	1440.54	1419.63	1757.99	1477.62	0.251767	0.00101176	0.00597741	Dcaf12	4	41291300	41314889	-	3442	protein_coding	DDB1 and CUL4 associated factor 12 [Source:MGI Symbol;Acc:MGI:1916220]	-	2181	1615	1700	1469	1349	1489	31.3715	26.9308	26.5223	25.317	23.082	22.8736
ENSMUSG00000026219	5856.05	5450.46	5192.71	4735.21	4881.19	5020.66	5499.74	4879.02	0.172848	0.00102055	0.00602691	Trip12	1	84721189	84840516	-	16601	protein_coding	thyroid hormone receptor interactor 12 [Source:MGI Symbol;Acc:MGI:1309481]	-	6545	5261	5352	4423	4571	5266	19.5194	18.1895	17.3123	15.8046	16.2162	16.7725
ENSMUSG00000007458	4149.79	4321.21	4315.62	3707.45	3835.76	3913.75	4262.2	3818.98	0.157992	0.00102421	0.0060461	M6pr	6	122308720	122317680	+	4170	protein_coding	mannose-6-phosphate receptor, cation dependent [Source:MGI Symbol;Acc:MGI:96904]	-	4638	4171	4448	3463	3592	4105	55.0662	57.4105	57.2797	49.2626	50.7308	52.0508
ENSMUSG00000086119	73.3684	51.8006	72.7678	118.835	127.075	98.2013	65.9789	114.704	-0.792408	0.00102469	0.00604652	Gm2415	9	118890075	118926455	-	3735	antisense	predicted gene 2415 [Source:MGI Symbol;Acc:MGI:3780582]	-	82	50	75	111	119	103	1.08696	0.768363	1.07831	1.76292	1.87641	1.45813
ENSMUSG00000044201	434.842	388.504	387.125	513.882	510.437	517.702	403.49	514.007	-0.348153	0.00103482	0.00610385	Cdc25c	18	34732997	34751533	-	1941	protein_coding	cell division cycle 25C [Source:MGI Symbol;Acc:MGI:88350]	-	486	375	399	480	478	543	12.3966	11.089	11.0387	14.6695	14.5035	14.7919
ENSMUSG00000032766	12.5263	16.5762	8.73214	0	0	1.90682	12.6115	0.635607	4.22287	0.00104317	0.00615063	Gng11	6	4003904	4008445	+	919	protein_coding	guanine nucleotide binding protein (G protein), gamma 11 [Source:MGI Symbol;Acc:MGI:1913316]	-	14	16	9	0	0	2	0.754229	0.99929	0.525895	0	0	0.115071
ENSMUSG00000018293	8071.42	8237.33	8708.85	9515.39	9078.95	9086	8339.2	9226.78	-0.145918	0.00104424	0.00615449	Pfn1	11	70651850	70654644	-	2405	protein_coding	profilin 1 [Source:MGI Symbol;Acc:MGI:97549]	-	9021	7951	8976	8888	8502	9530	185.708	189.755	200.42	219.225	208.198	209.521
ENSMUSG00000073805	7.15789	5.18006	19.4048	1.07059	0	0	10.5809	0.356863	4.84347	0.00104803	0.00617438	Fam196a	7	134881926	134938430	-	6448	protein_coding	family with sequence similarity 196, member A [Source:MGI Symbol;Acc:MGI:3605068]	-	8	5	20	1	0	0	0.0614265	0.0445074	0.166563	0.00919974	0	0
ENSMUSG00000058569	2156.31	2320.67	2635.17	2098.35	2062.04	1801.95	2370.72	1987.45	0.254745	0.00104876	0.00617622	Tmed9	13	55573732	55597697	+	3439	protein_coding	transmembrane p24 trafficking protein 9 [Source:MGI Symbol;Acc:MGI:1914761]	-	2410	2240	2716	1960	1931	1890	34.6957	37.3855	42.4102	33.8084	33.069	29.059
ENSMUSG00000055629	312.263	318.056	328.911	250.518	238.133	222.145	319.743	236.932	0.433388	0.00105103	0.00618713	B4galnt4	7	141061104	141072400	+	3852	protein_coding	beta-1,4-N-acetyl-galactosaminyl transferase 4 [Source:MGI Symbol;Acc:MGI:2652891]	-	349	307	339	234	223	233	4.4857	4.57446	4.72591	3.60355	3.4095	3.19831
ENSMUSG00000025583	1324.21	1399.65	1241.9	1574.84	1464.04	1628.43	1321.92	1555.77	-0.23579	0.00105149	0.00618738	Rptor	11	119602905	119899576	+	13471	protein_coding	regulatory associated protein of MTOR, complex 1 [Source:MGI Symbol;Acc:MGI:1921620]	-	1480	1351	1280	1471	1371	1708	5.43942	5.75629	5.10249	6.47759	5.9939	6.70407
ENSMUSG00000038733	5377.37	5227.72	4878.35	5635.58	5762.18	5918.77	5161.15	5772.18	-0.161442	0.00105409	0.00620018	Wdr26	1	181173228	181211552	-	7848	protein_coding	WD repeat domain 26 [Source:MGI Symbol;Acc:MGI:1923825]	-	6010	5046	5028	5264	5396	6208	37.9146	36.9042	34.404	39.7885	40.4934	41.8257
ENSMUSG00000046897	2278	2348.64	2363.5	2150.81	2035.34	1886.8	2330.05	2024.32	0.203427	0.0010555	0.00620599	Zfp740	15	102203249	102215606	+	5091	protein_coding	zinc finger protein 740 [Source:MGI Symbol;Acc:MGI:1915994]	zf-C2H2	2546	2267	2436	2009	1906	1979	24.7597	25.5585	25.6949	23.4087	22.0491	20.5538
ENSMUSG00000049232	685.368	669.264	632.595	798.659	836.135	782.75	662.409	805.848	-0.282146	0.00105878	0.00622284	Tigd2	6	59208870	59212033	+	3007	protein_coding	tigger transposable element derived 2 [Source:MGI Symbol;Acc:MGI:1915390]	-	766	646	652	746	783	821	12.6121	12.3307	11.6436	14.7165	15.3356	14.4364
ENSMUSG00000021830	368.631	367.784	383.244	279.424	280.847	290.79	373.22	283.687	0.395272	0.00106137	0.00623555	Txndc16	14	45133465	45220328	-	11570	protein_coding	thioredoxin domain containing 16 [Source:MGI Symbol;Acc:MGI:1917811]	-	412	355	395	261	263	305	1.76301	1.76109	1.83331	1.33816	1.33873	1.39385
ENSMUSG00000028700	956.473	903.402	986.732	1109.13	1109.51	1156.49	948.869	1125.04	-0.245588	0.00106921	0.00627909	Pomgnt1	4	116123840	116159849	+	5463	protein_coding	protein O-linked mannose beta 1,2-N-acetylglucosaminyltransferase [Source:MGI Symbol;Acc:MGI:1915523]	-	1069	872	1017	1036	1039	1213	9.68807	9.16163	9.99683	11.2494	11.201	11.7403
ENSMUSG00000059713	504.631	572.915	513.256	634.859	690.906	654.993	530.267	660.253	-0.317378	0.00107298	0.00629873	Rcan3	4	135412308	135433853	-	5111	protein_coding	regulator of calcineurin 3 [Source:MGI Symbol;Acc:MGI:1858220]	-	564	553	529	593	647	687	5.46341	6.21021	5.55805	6.88255	7.45538	7.10725
ENSMUSG00000003038	2163.47	2045.09	1975.4	1688.32	1753.43	1889.66	2061.32	1777.13	0.213706	0.00107562	0.00631174	Hmgn2	4	133964738	133968650	-	3060	protein_coding	high mobility group nucleosomal binding domain 2 [Source:MGI Symbol;Acc:MGI:96136]	-	2418	1974	2036	1577	1642	1982	39.1224	37.0265	35.7296	30.5711	31.6026	34.2478
ENSMUSG00000004633	57.2631	83.917	77.619	120.976	121.736	122.99	72.933	121.901	-0.745543	0.00107752	0.00632037	Chn2	6	54039554	54301810	+	5812	protein_coding	chimerin 2 [Source:MGI Symbol;Acc:MGI:1917243]	-	64	81	80	113	114	129	0.545187	0.79992	0.739157	1.15333	1.15518	1.17359
ENSMUSG00000007080	1757.26	1797.48	1694.03	1485.98	1480.06	1575.99	1749.59	1514.01	0.208001	0.00108269	0.00634592	Pole	5	110286306	110337474	+	11160	protein_coding	polymerase (DNA directed), epsilon [Source:MGI Symbol;Acc:MGI:1196391]	-	1964	1735	1746	1388	1386	1653	8.71301	8.92324	8.40141	7.37778	7.31426	7.83176
ENSMUSG00000030208	4399.42	4469.35	4379.65	4132.47	3816.53	3915.66	4416.14	3954.89	0.159169	0.00108274	0.00634592	Emp1	6	135362545	135383173	+	5935	protein_coding	epithelial membrane protein 1 [Source:MGI Symbol;Acc:MGI:107941]	-	4917	4314	4514	3860	3574	4107	41.0176	41.7202	40.8426	38.5804	35.4654	36.5893
ENSMUSG00000022436	608.421	643.363	612.22	537.435	507.234	397.572	621.335	480.747	0.371871	0.00108408	0.00635125	Sh3bp1	15	78899768	78912051	+	2858	protein_coding	SH3-domain binding protein 1 [Source:MGI Symbol;Acc:MGI:104603]	-	680	621	631	502	475	417	11.7798	12.4714	11.856	10.4194	9.7882	7.71479
ENSMUSG00000004071	697.894	703.452	686.928	546	603.341	546.304	696.092	565.215	0.300928	0.00108866	0.00637557	Cdip1	16	4750348	4790292	-	10094	protein_coding	cell death inducing Trp53 target 1 [Source:MGI Symbol;Acc:MGI:1913876]	zf-LITAF-like	780	679	708	510	565	573	3.8258	3.86095	3.76654	2.99714	3.29653	3.00152
ENSMUSG00000040195	1045.95	1087.81	1031.36	930.341	863.899	864.743	1055.04	886.328	0.251456	0.00109248	0.00639539	Nemp1	10	127666901	127701049	+	7822	protein_coding	nuclear envelope integral membrane protein 1 [Source:MGI Symbol;Acc:MGI:2446113]	-	1169	1050	1063	869	809	907	7.39925	7.70475	7.29773	6.59026	6.09119	6.13112
ENSMUSG00000024502	0	0	0.970238	13.9176	8.54289	6.67387	0.323413	9.71147	-4.80858	0.00109311	0.00639655	Jakmip2	18	43531408	43687773	-	3511	protein_coding	janus kinase and microtubule interacting protein 2 [Source:MGI Symbol;Acc:MGI:1923467]	-	0	0	1	13	8	7	0	0	0.0152947	0.219641	0.134193	0.105419
ENSMUSG00000033047	3865.26	4143.01	3684.96	4485.76	4316.29	4378.06	3897.74	4393.37	-0.172953	0.00109522	0.00640635	Eif3l	15	79075179	79094405	+	3639	protein_coding	eukaryotic translation initiation factor 3, subunit L [Source:MGI Symbol;Acc:MGI:2386251]	-	4320	3999	3798	4190	4042	4592	58.775	63.0749	56.0461	68.3019	65.4163	66.7222
ENSMUSG00000059040	840.157	1039.12	920.755	1145.53	1093.49	1153.63	933.344	1130.88	-0.278608	0.001104	0.00645518	Eno1b	18	48045335	48048378	+	1757	protein_coding	enolase 1B, retrotransposed [Source:MGI Symbol;Acc:MGI:3648653]	-	939	1003	949	1070	1024	1210	26.4597	32.7655	29.0046	36.1254	34.3241	36.4136
ENSMUSG00000004364	2672.58	2521.65	2373.2	2755.69	2854.39	3137.67	2522.48	2915.92	-0.209315	0.00111693	0.0065275	Cul3	1	80264923	80340480	-	4873	protein_coding	cullin 3 [Source:MGI Symbol;Acc:MGI:1347360]	-	2987	2434	2446	2574	2673	3291	30.348	28.6689	26.9546	31.3338	32.3053	35.7093
ENSMUSG00000024151	1406.53	1494.97	1416.55	1246.16	1193.87	1262.32	1439.35	1234.12	0.221197	0.00111726	0.0065275	Msh2	17	87672330	87723713	+	5518	protein_coding	mutS homolog 2 [Source:MGI Symbol;Acc:MGI:101816]	-	1572	1443	1460	1164	1118	1324	14.1046	15.0097	14.2083	12.5133	11.9325	12.6869
ENSMUSG00000028035	587.842	587.419	501.613	724.788	658.87	710.291	558.958	697.983	-0.320565	0.0011217	0.00655085	Dnajb4	3	152178511	152210302	-	8765	protein_coding	DnaJ heat shock protein family (Hsp40) member B4 [Source:MGI Symbol;Acc:MGI:1914285]	-	657	567	517	677	617	745	3.71111	3.71294	3.16746	4.58181	4.14577	4.49423
ENSMUSG00000015134	249.631	291.119	313.387	214.118	205.029	192.589	284.712	203.912	0.481257	0.00112351	0.00655882	Aldh1a3	7	66390890	66427517	-	4617	protein_coding	aldehyde dehydrogenase family 1, subfamily A3 [Source:MGI Symbol;Acc:MGI:1861722]	-	279	281	323	200	192	202	2.99182	3.49328	3.75677	2.56963	2.44914	2.31335
ENSMUSG00000027430	289	285.939	311.446	420.741	368.412	379.457	295.462	389.537	-0.398354	0.00112843	0.00658497	Dtd1	2	144599897	144768758	+	2353	protein_coding	D-tyrosyl-tRNA deacylase 1 [Source:MGI Symbol;Acc:MGI:1913294]	-	323	276	321	393	345	398	6.79628	6.73247	7.32581	9.90766	8.63513	8.94358
ENSMUSG00000005718	469.737	437.197	456.012	316.894	326.765	394.712	454.315	346.124	0.390828	0.00113037	0.00659366	Tfap4	16	4544661	4559854	-	2541	protein_coding	transcription factor AP4 [Source:MGI Symbol;Acc:MGI:103239]	bHLH	525	422	470	296	306	414	10.2293	9.53224	9.93266	6.91015	7.09232	8.61482
ENSMUSG00000029408	221.895	283.867	283.309	180.929	175.129	196.403	263.024	184.154	0.511342	0.00113515	0.00661892	Abcb9	5	124061530	124095798	-	5601	protein_coding	ATP-binding cassette, sub-family B (MDR/TAP), member 9 [Source:MGI Symbol;Acc:MGI:1861729]	-	248	274	292	169	164	206	2.19218	2.80784	2.79956	1.78987	1.72445	1.9447
ENSMUSG00000035547	447.368	327.38	446.309	276.212	318.223	298.418	407.019	297.617	0.453361	0.00113573	0.00661973	Capn5	7	98121559	98178274	-	5485	protein_coding	calpain 5 [Source:MGI Symbol;Acc:MGI:1100859]	-	500	316	460	258	298	313	4.5132	3.30672	4.50354	2.79025	3.19971	3.0173
ENSMUSG00000051674	527.894	471.385	489	598.459	601.206	665.481	496.093	621.715	-0.325471	0.00113632	0.00662054	Dcun1d4	5	73481000	73560794	+	5807	protein_coding	DCN1, defective in cullin neddylation 1, domain containing 4 (S. cerevisiae) [Source:MGI Symbol;Acc:MGI:2140972]	-	590	455	504	559	563	698	5.03027	4.49725	4.6607	5.71032	5.70989	6.35556
ENSMUSG00000020400	461.684	443.413	452.131	354.365	380.158	309.858	452.409	348.127	0.38006	0.00114299	0.00665677	Tnip1	11	54910785	54962917	-	3539	protein_coding	TNFAIP3 interacting protein 1 [Source:MGI Symbol;Acc:MGI:1926194]	-	516	428	466	331	356	325	7.21871	6.94145	7.07095	5.54815	5.92435	4.85572
ENSMUSG00000034667	2932.95	3057.27	2785.55	3284.56	3307.16	3294.99	2925.26	3295.57	-0.172186	0.00114837	0.00668546	Xpot	10	121587380	121626332	-	6033	protein_coding	exportin, tRNA (nuclear export receptor for tRNAs) [Source:MGI Symbol;Acc:MGI:1920442]	-	3278	2951	2871	3068	3097	3456	26.9009	28.0752	25.5548	30.1663	30.2329	30.2894
ENSMUSG00000027613	2955.31	3075.92	3369.63	2771.75	2780.71	2680.99	3133.62	2744.48	0.191287	0.00114893	0.00668606	Eif6	2	155819832	155826925	-	2702	protein_coding	eukaryotic translation initiation factor 6 [Source:MGI Symbol;Acc:MGI:1196288]	-	3303	2969	3473	2589	2604	2812	60.5221	63.0684	69.0227	56.8391	56.758	55.0276
ENSMUSG00000074909	449.158	461.025	378.393	508.529	558.491	592.068	429.525	553.03	-0.365576	0.00115018	0.0066907	Ranbp6	19	29808400	29812974	-	4575	protein_coding	RAN binding protein 6 [Source:MGI Symbol;Acc:MGI:2683212]	-	502	445	390	475	523	621	5.43255	5.58285	4.57768	6.1589	6.73259	7.17713
ENSMUSG00000032968	46.5263	26.9363	31.0476	4.28235	16.0179	12.3943	34.8367	10.8982	1.67659	0.00115436	0.0067124	Inha	1	75507077	75510366	+	1475	protein_coding	inhibin alpha [Source:MGI Symbol;Acc:MGI:96569]	-	52	26	32	4	15	13	1.74543	1.01174	1.16501	0.160868	0.598923	0.466017
ENSMUSG00000020883	839.263	752.145	792.684	627.365	658.87	669.294	794.697	651.843	0.286339	0.00115812	0.0067316	Fbxl20	11	98082556	98150403	-	12106	protein_coding	F-box and leucine-rich repeat protein 20 [Source:MGI Symbol;Acc:MGI:1919444]	-	938	726	817	586	617	702	3.83613	3.4421	3.62405	2.87143	3.00162	3.0661
ENSMUSG00000030751	2847.05	3031.37	2763.24	3552.21	3122.42	3232.06	2880.55	3302.23	-0.197219	0.00116119	0.00674681	Psma1	7	114264606	114276118	-	2952	protein_coding	proteasome (prosome, macropain) subunit, alpha type 1 [Source:MGI Symbol;Acc:MGI:1347005]	-	3182	2926	2848	3318	2924	3390	53.3672	56.8912	51.8079	66.6746	58.3355	60.7203
ENSMUSG00000020846	178.947	163.69	140.684	245.165	213.572	238.353	161.107	232.363	-0.527551	0.00116519	0.00676739	Rflnb	11	76019194	76027782	-	3512	protein_coding	refilin B [Source:MGI Symbol;Acc:MGI:1923816]	-	200	158	145	229	200	250	2.81946	2.5822	2.2171	3.86796	3.35388	3.76388
ENSMUSG00000037010	139.579	146.078	121.28	74.9412	106.786	49.5774	135.645	77.1015	0.82004	0.00116852	0.00678142	Apln	X	48025146	48034853	-	3149	protein_coding	apelin [Source:MGI Symbol;Acc:MGI:1353624]	-	156	141	125	70	100	52	2.45269	2.57	2.13162	1.31864	1.87025	0.873134
ENSMUSG00000032253	2905.21	2558.95	2335.36	2024.48	2345.02	2192.84	2599.84	2187.45	0.249585	0.00116853	0.00678142	Phip	9	82866159	82975516	-	33312	protein_coding	pleckstrin homology domain interacting protein [Source:MGI Symbol;Acc:MGI:1932404]	-	3247	2470	2407	1891	2196	2300	4.82583	4.25582	3.88014	3.36737	3.88243	3.65071
ENSMUSG00000029370	313.158	295.263	285.25	397.188	372.683	400.432	297.89	390.101	-0.388753	0.00117867	0.00683604	Rassf6	5	90603076	90640657	-	4260	protein_coding	Ras association (RalGDS/AF-6) domain family member 6 [Source:MGI Symbol;Acc:MGI:1920496]	-	350	285	294	371	349	420	4.0677	3.83992	3.70604	5.16612	4.82489	5.21303
ENSMUSG00000021905	564.579	532.51	509.375	412.176	395.108	454.777	535.488	420.687	0.347363	0.00117887	0.00683604	Dph3	14	32080566	32085729	-	3592	protein_coding	diphthamine biosynthesis 3 [Source:MGI Symbol;Acc:MGI:1922658]	-	631	514	525	385	370	477	8.69729	8.21323	7.84866	6.35806	6.06648	7.02154
ENSMUSG00000032245	646	663.048	601.547	549.212	494.42	487.193	636.865	510.275	0.320244	0.00117949	0.00683696	Cln6	9	62838785	62852006	+	2434	protein_coding	ceroid-lipofuscinosis, neuronal 6 [Source:MGI Symbol;Acc:MGI:2159324]	-	722	640	620	513	463	511	14.6861	15.092	13.6787	12.5025	11.2029	11.1007
ENSMUSG00000042506	2347.79	2383.86	2215.05	2061.95	1965.93	2062.23	2315.57	2030.04	0.189618	0.00118201	0.00684891	Usp22	11	61151785	61175055	-	4886	protein_coding	ubiquitin specific peptidase 22 [Source:MGI Symbol;Acc:MGI:2144157]	-	2624	2301	2283	1926	1841	2163	26.5889	27.0303	25.0914	23.3832	22.1907	23.4074
ENSMUSG00000001089	3569.1	3475.82	3431.73	3794.16	3866.72	4054.86	3492.22	3905.25	-0.161428	0.00118701	0.00687513	Luzp1	4	136469761	136554780	+	8112	protein_coding	leucine zipper protein 1 [Source:MGI Symbol;Acc:MGI:107629]	-	3989	3355	3537	3544	3621	4253	24.346	23.7384	23.4142	25.9159	26.2889	27.7216
ENSMUSG00000052854	3.57895	15.5402	7.7619	27.8353	38.443	25.7421	8.96034	30.6735	-1.79358	0.00120085	0.00695257	Nrk	X	138914430	139010532	+	9210	protein_coding	Nik related kinase [Source:MGI Symbol;Acc:MGI:1351326]	-	4	15	8	26	36	27	0.0215026	0.09348	0.0466447	0.167461	0.230205	0.155008
ENSMUSG00000073702	9540.57	9449.46	10027.4	10807.6	10755.5	10333.1	9672.48	10632	-0.136327	0.00120223	0.00695782	Rpl31	1	39367842	39371911	+	1662	protein_coding	ribosomal protein L31 [Source:MGI Symbol;Acc:MGI:2149632]	-	10663	9121	10335	10095	10072	10838	317.643	314.991	333.927	360.31	356.908	344.801
ENSMUSG00000055254	26.8421	23.8283	30.0774	3.21176	10.6786	8.5807	26.9159	7.49036	1.8419	0.00120736	0.00698478	Ntrk2	13	58806569	59133970	+	19292	protein_coding	neurotrophic tyrosine kinase, receptor, type 2 [Source:MGI Symbol;Acc:MGI:97384]	-	30	23	31	3	10	9	0.0769901	0.0684286	0.0862893	0.00922454	0.0305277	0.024667
ENSMUSG00000028337	2921.31	3025.15	3080.5	3403.4	3254.84	3489.48	3008.99	3382.57	-0.169312	0.00120975	0.00699589	Coro2a	4	46536937	46602202	-	6459	protein_coding	coronin, actin binding protein 2A [Source:MGI Symbol;Acc:MGI:1345966]	-	3265	2920	3175	3179	3048	3660	25.027	25.9481	26.3968	29.1962	27.7921	29.9617
ENSMUSG00000026655	139.579	108.781	136.803	183.071	200.758	190.682	128.388	191.504	-0.574219	0.00121393	0.00701732	Fam107b	2	3570488	3782142	+	4329	protein_coding	family with sequence similarity 107, member B [Source:MGI Symbol;Acc:MGI:1913790]	-	156	105	141	171	188	200	1.78414	1.39216	1.74906	2.3432	2.55765	2.44283
ENSMUSG00000027386	8.94736	6.21607	14.5536	0	0	0.953411	9.90567	0.317804	4.74906	0.00122664	0.00708801	Fbln7	2	128862981	128897034	+	3228	protein_coding	fibulin 7 [Source:MGI Symbol;Acc:MGI:1917620]	-	10	6	15	0	0	1	0.153376	0.106685	0.249534	0	0	0.0163801
ENSMUSG00000038481	853.579	777.009	778.13	686.247	621.495	666.434	802.906	658.059	0.287596	0.00123329	0.00712366	Cdk19	10	40339564	40483818	+	5846	protein_coding	cyclin-dependent kinase 19 [Source:MGI Symbol;Acc:MGI:1925584]	-	954	750	802	641	582	699	8.07942	7.36359	7.36695	6.50429	5.86321	6.32221
ENSMUSG00000022309	10.7368	16.5762	10.6726	2.14118	1.06786	0	12.6619	1.06968	3.60418	0.00123529	0.00713238	Angpt1	15	42424723	42676977	-	5205	protein_coding	angiopoietin 1 [Source:MGI Symbol;Acc:MGI:108448]	-	12	16	11	2	1	0	0.114144	0.176436	0.113487	0.0227934	0.0113149	0
ENSMUSG00000034243	1770.68	1425.55	1407.81	1142.32	1334.83	1285.2	1534.68	1254.11	0.291958	0.00123921	0.00715223	Golgb1	16	36875140	36933085	+	11862	protein_coding	golgi autoantigen, golgin subfamily b, macrogolgin 1 [Source:MGI Symbol;Acc:MGI:1099447]	-	1979	1376	1451	1067	1250	1348	8.25997	6.65806	6.56874	5.33589	6.20617	6.00873
ENSMUSG00000029536	542.21	537.69	537.512	672.329	621.495	703.617	539.137	665.814	-0.305129	0.00124657	0.00719188	Gatc	5	115333239	115341178	-	1797	protein_coding	glutamyl-tRNA(Gln) amidotransferase, subunit C [Source:MGI Symbol;Acc:MGI:1923776]	-	606	519	554	628	582	738	16.6961	16.577	16.5552	20.7306	19.0742	21.7149
ENSMUSG00000031858	1593.53	1701.13	1704.71	1463.49	1444.82	1422.49	1666.45	1443.6	0.206833	0.00125209	0.00721835	Mau2	8	70016123	70042734	-	9131	protein_coding	MAU2 sister chromatid cohesion factor [Source:MGI Symbol;Acc:MGI:1921799]	-	1781	1642	1757	1367	1353	1492	9.65687	10.3215	10.333	8.88077	8.72672	8.63975
ENSMUSG00000047963	119.895	126.393	109.637	83.5059	70.4788	59.1115	118.642	71.0321	0.742944	0.00125213	0.00721835	Stbd1	5	92603041	92606579	+	2221	protein_coding	starch binding domain 1 [Source:MGI Symbol;Acc:MGI:1261768]	-	134	122	113	78	66	62	2.98708	3.15282	2.73214	2.08327	1.75012	1.47602
ENSMUSG00000027323	1437.84	1538.48	1553.35	1298.62	1269.69	1327.15	1509.89	1298.49	0.21684	0.00125477	0.00722813	Rad51	2	119112793	119147445	+	6649	protein_coding	RAD51 recombinase [Source:MGI Symbol;Acc:MGI:97890]	-	1607	1485	1601	1213	1189	1392	11.966	12.8191	12.9303	10.8219	10.5317	11.0696
ENSMUSG00000079487	935.894	832.953	928.517	701.235	743.231	777.983	899.122	740.816	0.279512	0.00125481	0.00722813	Med12	X	101274030	101297465	+	7704	protein_coding	mediator complex subunit 12 [Source:MGI Symbol;Acc:MGI:1926212]	-	1046	804	957	655	696	816	6.72212	5.99	6.67065	5.04343	5.32065	5.60047
ENSMUSG00000028718	762.315	777.009	764.547	607.024	618.291	667.387	767.957	630.901	0.282554	0.00126727	0.00729705	Stil	4	115000159	115043196	+	5795	protein_coding	Scl/Tal1 interrupting locus [Source:MGI Symbol;Acc:MGI:107477]	-	852	750	788	567	579	700	7.27909	7.4284	7.30206	5.80404	5.88433	6.38697
ENSMUSG00000006611	64.421	61.1247	69.8571	27.8353	23.4929	41.9501	65.1343	31.0928	1.05997	0.00127074	0.0073142	Hfe	13	23702034	23710854	-	3572	protein_coding	hemochromatosis [Source:MGI Symbol;Acc:MGI:109191]	-	72	59	72	26	22	44	0.997957	0.948043	1.08241	0.43178	0.362729	0.651316
ENSMUSG00000030397	1828.84	1950.81	2039.44	1692.6	1690.42	1669.42	1939.7	1684.15	0.203494	0.00127346	0.00732699	Mark4	7	19424775	19458821	-	4668	protein_coding	MAP/microtubule affinity regulating kinase 4 [Source:MGI Symbol;Acc:MGI:1920955]	-	2044	1883	2102	1581	1583	1751	21.6791	23.153	24.181	20.091	19.972	19.8338
ENSMUSG00000028381	420.526	413.369	413.321	336.165	280.847	335.601	415.739	317.538	0.388003	0.00127557	0.00733627	Ugcg	4	59189257	59222833	+	5212	protein_coding	UDP-glucose ceramide glucosyltransferase [Source:MGI Symbol;Acc:MGI:1332243]	-	470	399	426	314	263	352	4.46462	4.39396	4.38912	3.57376	2.97182	3.57099
ENSMUSG00000029710	2225.21	2306.16	2350.89	1929.2	2043.89	2066.04	2294.09	2013.04	0.188012	0.00127704	0.00734185	Ephb4	5	137350109	137378669	+	4640	protein_coding	Eph receptor B4 [Source:MGI Symbol;Acc:MGI:104757]	-	2487	2226	2423	1802	1914	2167	26.5368	27.5356	28.0419	23.0376	24.2938	24.694
ENSMUSG00000020520	301.526	324.272	348.315	412.176	422.873	428.081	324.704	421.044	-0.375876	0.00128478	0.0073835	Galnt10	11	57645442	57787514	+	5965	protein_coding	polypeptide N-acetylgalactosaminyltransferase 10 [Source:MGI Symbol;Acc:MGI:1890480]	-	337	313	359	385	396	449	2.79711	3.01177	3.23189	3.8287	3.90982	3.98003
ENSMUSG00000050737	7616	8089.18	7726.97	7408.47	6922.94	6706.29	7810.72	7012.57	0.155566	0.00128695	0.00739075	Ptges	2	30889471	30929863	-	3931	protein_coding	prostaglandin E synthase [Source:MGI Symbol;Acc:MGI:1927593]	-	8512	7808	7964	6920	6483	7034	107.206	114.005	108.793	104.425	97.128	94.6128
ENSMUSG00000018821	1904	1999.5	2161.69	2445.22	2337.55	2224.31	2021.73	2335.69	-0.208167	0.00128705	0.00739075	Avpi1	19	42123273	42129059	-	1236	protein_coding	arginine vasopressin-induced 1 [Source:MGI Symbol;Acc:MGI:1916784]	-	2128	1930	2228	2284	2189	2333	85.2401	89.6244	96.7986	109.617	104.303	99.8037
ENSMUSG00000040183	220.105	289.047	259.053	371.494	319.29	354.669	256.069	348.484	-0.447265	0.00128852	0.00739633	Ankrd6	4	32804035	32950841	-	5477	protein_coding	ankyrin repeat domain 6 [Source:MGI Symbol;Acc:MGI:2154278]	-	246	279	267	347	299	372	2.22374	2.92381	2.61783	3.75826	3.21514	3.59129
ENSMUSG00000054405	2280.68	2554.81	2076.31	2635.79	2667.52	2757.26	2303.93	2686.86	-0.222455	0.00128961	0.00739972	Dnajc8	4	132535550	132553742	+	2555	protein_coding	DnaJ heat shock protein family (Hsp40) member C8 [Source:MGI Symbol;Acc:MGI:1915848]	-	2549	2466	2140	2462	2498	2892	49.3935	55.3974	44.9775	57.1607	57.5802	59.8491
ENSMUSG00000028692	6373.21	6507.19	6630.6	6067.02	5864.69	5774.81	6503.67	5902.17	0.140073	0.00129358	0.00741959	Akr1a1	4	116636510	116651680	-	2750	protein_coding	aldo-keto reductase family 1, member A1 (aldehyde reductase) [Source:MGI Symbol;Acc:MGI:1929955]	-	7123	6281	6834	5667	5492	6057	128.239	131.094	133.449	122.242	117.617	116.46
ENSMUSG00000029767	4564.95	4585.39	4448.54	4069.31	3930.8	4217.89	4532.96	4072.66	0.154177	0.00129673	0.00743481	Calu	6	29348069	29377110	+	4663	protein_coding	calumenin [Source:MGI Symbol;Acc:MGI:1097158]	-	5102	4426	4585	3801	3681	4424	54.1709	54.4795	52.8015	48.3541	46.4913	50.1649
ENSMUSG00000033855	303.316	367.784	338.613	248.376	212.504	273.629	336.571	244.837	0.455931	0.00129987	0.00744991	Ston1	17	88597684	88662586	+	4521	protein_coding	stonin 1 [Source:MGI Symbol;Acc:MGI:1924307]	-	339	355	349	232	199	287	3.71241	4.50693	4.14537	3.04407	2.59233	3.35659
ENSMUSG00000042029	3806.21	3508.97	3552.04	3088.65	3227.08	3319.78	3622.41	3211.83	0.17365	0.00130198	0.00745781	Ncapg2	12	116405402	116463731	+	9939	protein_coding	non-SMC condensin II complex, subunit G2 [Source:MGI Symbol;Acc:MGI:1923294]	-	4254	3387	3661	2885	3022	3482	21.1907	19.5596	19.7801	17.2188	17.907	18.5241
ENSMUSG00000051431	1300.95	1262.9	1238.02	1499.89	1395.69	1534.99	1267.29	1476.86	-0.220972	0.00130226	0.00745781	Gpr87	3	59178923	59195104	-	1565	protein_coding	G protein-coupled receptor 87 [Source:MGI Symbol;Acc:MGI:1934133]	-	1454	1219	1276	1401	1307	1610	45.9982	44.7071	43.7833	53.1036	49.185	54.3954
ENSMUSG00000061887	1583.68	1626.54	1871.59	1466.71	1445.88	1401.51	1693.94	1438.03	0.236356	0.00130362	0.00746272	Ssbp3	4	106910701	107049694	+	6582	protein_coding	single-stranded DNA binding protein 3 [Source:MGI Symbol;Acc:MGI:1919725]	-	1770	1570	1929	1370	1354	1470	13.3139	13.6908	15.7379	12.3471	12.1152	11.8089
ENSMUSG00000048087	787.368	855.746	823.732	986.012	952.532	1001.08	822.282	979.875	-0.253995	0.00130513	0.00746844	Gm4737	16	46152985	46155077	-	2093	protein_coding	predicted gene 4737 [Source:MGI Symbol;Acc:MGI:3643647]	-	880	826	849	921	892	1050	20.8163	22.6516	21.7827	26.103	25.0996	26.5259
ENSMUSG00000024758	4308.16	4392.69	4119.63	4709.52	4619.57	5014.94	4273.49	4781.34	-0.162384	0.00130717	0.00747721	Rtn3	19	7425901	7483289	-	5030	protein_coding	reticulon 3 [Source:MGI Symbol;Acc:MGI:1339970]	-	4815	4240	4246	4399	4326	5260	47.3935	48.3821	45.3299	51.8784	50.6512	55.2928
ENSMUSG00000034543	1483.47	1448.34	1558.2	1670.12	1707.51	1817.2	1496.67	1731.61	-0.210732	0.00130844	0.00748157	Morc2a	11	3649494	3690477	+	6013	protein_coding	microrchidia 2A [Source:MGI Symbol;Acc:MGI:1921772]	-	1658	1398	1606	1560	1599	1906	13.6516	13.3445	14.3426	15.3898	15.6613	16.7603
ENSMUSG00000019505	6738.26	7189.92	7298.13	6590.54	6413.57	5939.75	7075.44	6314.62	0.164232	0.00130938	0.00748405	Ubb	11	62551171	62553213	+	1675	protein_coding	ubiquitin B [Source:MGI Symbol;Acc:MGI:98888]	-	7531	6940	7522	6156	6006	6230	222.602	237.811	241.152	218.014	211.175	196.663
ENSMUSG00000041836	985.105	873.358	890.678	1112.34	1140.48	1039.22	916.38	1097.34	-0.258436	0.00130989	0.00748405	Ptpre	7	135537481	135686293	+	10201	protein_coding	protein tyrosine phosphatase, receptor type, E [Source:MGI Symbol;Acc:MGI:97813]	-	1101	843	918	1039	1068	1090	5.34362	4.74321	4.8325	6.0419	6.16595	5.64981
ENSMUSG00000036111	694.315	771.829	720.886	592.035	498.691	642.599	729.01	577.775	0.333438	0.00131302	0.00749903	Lmo1	7	109138572	109175207	-	1552	protein_coding	LIM domain only 1 [Source:MGI Symbol;Acc:MGI:102812]	-	776	745	743	553	467	674	24.7549	27.5519	25.7081	21.1365	17.7213	22.9625
ENSMUSG00000032380	27.7368	17.6122	36.869	8.56471	6.40716	8.5807	27.406	7.85086	1.80357	0.00131503	0.00750763	Dapk2	9	66158223	66272242	+	3512	protein_coding	death-associated protein kinase 2 [Source:MGI Symbol;Acc:MGI:1341297]	-	31	17	38	8	6	9	0.437017	0.277832	0.581034	0.135125	0.100616	0.1355
ENSMUSG00000029552	964.526	846.422	838.285	1039.54	1040.1	1103.1	883.078	1060.91	-0.264054	0.00132766	0.00757682	Tes	6	17065149	17105828	+	6835	protein_coding	testis derived transcript [Source:MGI Symbol;Acc:MGI:105081]	-	1078	817	864	971	974	1157	7.80856	6.86074	6.78809	8.42716	8.39251	8.95046
ENSMUSG00000066152	340	321.164	324.059	262.294	255.219	211.657	328.408	243.057	0.43682	0.00132944	0.00758403	Slc31a2	4	62262562	62298411	+	2033	protein_coding	solute carrier family 31, member 2 [Source:MGI Symbol;Acc:MGI:1333844]	-	380	310	334	245	239	222	9.25416	8.75209	8.82229	7.14874	6.9236	5.77386
ENSMUSG00000028430	2596.53	2815.88	2672.03	2308.19	2358.9	2454.08	2694.81	2373.72	0.182247	0.00133076	0.00758863	Nol6	4	41114427	41124455	-	5242	protein_coding	nucleolar protein family 6 (RNA-associated) [Source:MGI Symbol;Acc:MGI:2140151]	-	2902	2718	2754	2156	2209	2574	27.4089	29.7605	28.2124	24.3979	24.8182	25.9634
ENSMUSG00000034453	1018.21	1049.48	912.023	836.129	761.385	860.93	993.238	819.481	0.276649	0.00134039	0.0076406	Polr3b	10	84622292	84727178	+	5262	protein_coding	polymerase (RNA) III (DNA directed) polypeptide B [Source:MGI Symbol;Acc:MGI:1917678]	-	1138	1013	940	781	713	903	10.7074	11.0496	9.59289	8.80442	7.98013	9.07376
ENSMUSG00000003731	2460.53	2557.91	2415.89	2726.79	2773.23	2887.88	2478.11	2795.97	-0.174657	0.00134244	0.00764931	Kpna6	4	129643980	129672767	-	6729	protein_coding	karyopherin (importin) alpha 6 [Source:MGI Symbol;Acc:MGI:1100836]	-	2750	2469	2490	2547	2597	3029	20.2336	21.06	19.8711	22.4532	22.7297	23.8012
ENSMUSG00000039852	4007.52	3837.39	3969.24	3350.94	3689.46	3482.81	3938.05	3507.74	0.16718	0.0013452	0.00766122	Rere	4	150281646	150621966	+	8528	protein_coding	arginine glutamic acid dipeptide (RE) repeats [Source:MGI Symbol;Acc:MGI:2683486]	zf-GATA	4479	3704	4091	3130	3455	3653	26.0031	24.9294	25.7605	21.772	23.8601	22.6492
ENSMUSG00000034863	233.526	294.227	270.696	191.635	189.011	189.729	266.15	190.125	0.483433	0.00134557	0.00766122	Ano8	8	71476019	71485963	-	6847	protein_coding	anoctamin 8 [Source:MGI Symbol;Acc:MGI:2687327]	-	261	284	279	179	177	199	1.88726	2.3807	2.18815	1.55079	1.52246	1.53675
ENSMUSG00000019158	78.7368	59.0527	67.9166	124.188	118.533	102.968	68.5687	115.23	-0.744013	0.00134985	0.00768265	Tmem160	7	16452779	16455494	+	883	protein_coding	transmembrane protein 160 [Source:MGI Symbol;Acc:MGI:1916344]	-	88	57	70	116	111	108	4.93415	3.70511	4.25706	7.79288	7.40344	6.46716
ENSMUSG00000091498	229.947	292.155	251.292	345.8	332.105	362.296	257.798	346.734	-0.430513	0.00135972	0.00773378	Mpc1-ps	12	110858565	110858894	-	330	processed_pseudogene	mitochondrial pyruvate carrier 1, pseudogene [Source:MGI Symbol;Acc:MGI:3781628]	-	257	282	259	323	311	380	38.5576	49.0481	42.1462	58.0616	55.5032	60.8864
ENSMUSG00000024480	502.842	510.754	485.119	640.212	567.034	663.574	499.571	623.607	-0.320864	0.00135988	0.00773378	Ap3s1	18	46741876	46790826	+	2011	protein_coding	adaptor-related protein complex 3, sigma 1 subunit [Source:MGI Symbol;Acc:MGI:1337062]	-	562	493	500	598	531	696	13.8361	14.0709	13.3515	17.6396	15.5508	18.2999
ENSMUSG00000097800	50.1052	42.4765	48.5119	14.9882	27.7644	16.208	47.0312	19.6535	1.2638	0.00137388	0.0078104	B230344G16Rik	11	115988052	115993715	-	2024	lincRNA	RIKEN cDNA B230344G16 gene [Source:MGI Symbol;Acc:MGI:3642312]	-	56	41	50	14	26	17	1.36984	1.16268	1.32658	0.410316	0.756544	0.444108
ENSMUSG00000035545	1864.63	1588.21	1973.46	1417.46	1692.56	1317.61	1808.77	1475.88	0.294532	0.00137467	0.00781187	Leng8	7	4137039	4148177	+	6395	protein_coding	leukocyte receptor cluster (LRC) member 8 [Source:MGI Symbol;Acc:MGI:2142195]	-	2084	1533	2034	1324	1585	1382	16.1342	13.7591	17.0798	12.2814	14.5969	11.4266
ENSMUSG00000022194	453.631	336.704	554.976	327.6	356.666	250.747	448.437	311.671	0.527582	0.00137869	0.00782918	Pabpn1	14	54892500	54898169	+	3035	protein_coding	poly(A) binding protein, nuclear 1 [Source:MGI Symbol;Acc:MGI:1859158]	-	507	325	572	306	334	263	8.27066	6.14627	10.1207	5.98086	6.48126	4.58192
ENSMUSG00000036002	238.895	212.382	224.125	350.082	337.444	256.467	225.134	314.665	-0.479856	0.00137878	0.00782918	Fam214b	4	43032414	43046220	-	4129	protein_coding	family with sequence similarity 214, member B [Source:MGI Symbol;Acc:MGI:2441854]	-	267	205	231	327	316	269	3.20153	2.84968	3.00427	4.6979	4.50727	3.44475
ENSMUSG00000047635	200.421	188.554	186.286	266.576	255.219	269.815	191.754	263.87	-0.460164	0.00138348	0.00785155	2810006K23Rik	5	124328089	124341844	+	2873	protein_coding	RIKEN cDNA 2810006K23 gene [Source:MGI Symbol;Acc:MGI:1919900]	-	224	182	192	249	239	283	3.86014	3.63599	3.58871	5.1412	4.8993	5.20836
ENSMUSG00000018042	5210.05	5349.96	5120.91	4767.33	4808.58	4605.93	5226.98	4727.28	0.145057	0.00138378	0.00785155	Cyb5r3	15	83153494	83172592	-	4298	protein_coding	cytochrome b5 reductase 3 [Source:MGI Symbol;Acc:MGI:94893]	-	5823	5164	5278	4453	4503	4831	67.0766	68.9616	65.944	61.4592	61.7031	59.4321
ENSMUSG00000038349	28.6316	31.0804	18.4345	79.2235	46.9859	49.5774	26.0488	58.5956	-1.16862	0.00138573	0.00785957	Plcl1	1	55405921	55754285	+	6687	protein_coding	phospholipase C-like 1 [Source:MGI Symbol;Acc:MGI:3036262]	-	32	30	19	74	44	52	0.236924	0.2575	0.152579	0.656449	0.387519	0.411171
ENSMUSG00000037211	122.579	150.222	132.923	81.3647	89.7003	83.9001	135.241	84.9884	0.668664	0.00138783	0.00786846	Spry1	3	37639947	37644598	+	2906	protein_coding	sprouty RTK signaling antagonist 1 [Source:MGI Symbol;Acc:MGI:1345139]	-	137	145	137	76	84	88	2.33408	2.86391	2.53161	1.55138	1.70237	1.60117
ENSMUSG00000004207	15556.8	16393.9	16013.8	14602.8	14220.7	15054.4	15988.1	14626	0.128279	0.00138999	0.00787765	Psap	10	60277627	60302597	+	2744	protein_coding	prosaposin [Source:MGI Symbol;Acc:MGI:97783]	-	17387	15824	16505	13640	13317	15790	313.712	330.993	323.001	294.87	285.821	304.263
ENSMUSG00000042650	6095.84	5981.93	5944.65	5496.4	5581.71	5259.97	6007.47	5446.02	0.141878	0.00139052	0.00787765	Alkbh5	11	60536381	60558512	+	5987	protein_coding	alkB homolog 5, RNA demethylase [Source:MGI Symbol;Acc:MGI:2144489]	-	6813	5774	6127	5134	5227	5517	56.3404	55.3547	54.9555	50.8683	51.418	48.7241
ENSMUSG00000038644	1776.95	1912.48	1842.48	1645.49	1567.62	1604.59	1843.97	1605.9	0.198952	0.0013951	0.00790056	Pold1	7	44532746	44548849	-	4859	protein_coding	polymerase (DNA directed), delta 1, catalytic subunit [Source:MGI Symbol;Acc:MGI:97741]	-	1986	1846	1899	1537	1468	1683	20.2359	21.8058	20.987	18.7641	17.7931	18.3142
ENSMUSG00000106666	7.15789	1.03601	5.82143	19.2706	26.6965	18.1148	4.67178	21.3606	-2.16908	0.00139605	0.00790291	Gm43587	3	112766809	112767012	-	204	processed_pseudogene	predicted gene 43587 [Source:MGI Symbol;Acc:MGI:5663724]	-	8	1	6	18	25	19	1.94156	0.281357	1.5794	5.23411	7.21741	4.92463
ENSMUSG00000035268	280.947	305.623	300.774	397.188	414.33	354.669	295.781	388.729	-0.393917	0.00140594	0.00795585	Pkig	2	163658386	163726158	+	3990	protein_coding	protein kinase inhibitor, gamma [Source:MGI Symbol;Acc:MGI:1343086]	-	314	295	310	371	388	372	3.89626	4.24362	4.17216	5.51571	5.72704	4.9297
ENSMUSG00000020895	278.263	234.139	285.25	343.659	376.955	347.041	265.884	355.885	-0.418708	0.00140678	0.00795756	Tmem107	11	69070806	69073293	+	1369	protein_coding	transmembrane protein 107 [Source:MGI Symbol;Acc:MGI:1914160]	-	311	226	294	321	353	364	11.2473	9.47528	11.5323	13.9092	15.186	14.0588
ENSMUSG00000101356	61.7368	58.0167	56.2738	22.4824	39.5108	17.1614	58.6757	26.3849	1.16044	0.00140847	0.00796407	Gm28876	15	103096151	103102111	-	703	lincRNA	predicted gene 28876 [Source:MGI Symbol;Acc:MGI:5579582]	-	69	56	58	21	37	18	4.85942	4.57214	4.43042	1.772	3.09969	1.35384
ENSMUSG00000032305	388.316	354.316	463.774	322.247	309.68	261.235	402.135	297.72	0.435859	0.00141136	0.00797734	Fam219b	9	57537528	57543184	+	3087	protein_coding	family with sequence similarity 219, member B [Source:MGI Symbol;Acc:MGI:1925573]	-	434	342	478	301	290	274	6.96055	6.35882	8.31503	5.78403	5.53265	4.69315
ENSMUSG00000027108	2499.89	2544.44	2344.09	2725.72	2766.83	2865.95	2462.81	2786.17	-0.17832	0.00142613	0.00805773	Ola1	2	73092801	73218924	-	3561	protein_coding	Obg-like ATPase 1 [Source:MGI Symbol;Acc:MGI:1914309]	-	2794	2456	2416	2546	2591	3006	38.8459	39.5862	36.4332	42.4118	42.8516	44.6342
ENSMUSG00000020527	350.737	349.136	439.518	479.624	520.048	482.426	379.797	494.033	-0.379202	0.00143066	0.00808024	Myo19	11	84880148	84911226	+	7113	protein_coding	myosin XIX [Source:MGI Symbol;Acc:MGI:1913446]	-	392	337	453	448	487	506	2.7285	2.71935	3.41993	3.73616	4.03225	3.76139
ENSMUSG00000020806	1125.58	1146.87	1148.76	919.635	1026.21	950.55	1140.4	965.467	0.240296	0.0014372	0.00811406	Rhbdf2	11	116598165	116627019	-	5293	protein_coding	rhomboid 5 homolog 2 [Source:MGI Symbol;Acc:MGI:2442473]	-	1258	1107	1184	859	961	997	11.7671	12.0042	12.0122	9.62702	10.6928	9.95964
ENSMUSG00000028330	2232.37	2176.66	2144.22	2477.34	2403.75	2520.82	2184.42	2467.3	-0.175719	0.00144069	0.0081307	Ncbp1	4	46138613	46172403	+	3386	protein_coding	nuclear cap binding protein subunit 1 [Source:MGI Symbol;Acc:MGI:1891840]	-	2495	2101	2210	2314	2251	2644	36.4816	35.6145	35.0492	40.5394	39.1526	41.2881
ENSMUSG00000036960	932.315	916.87	799.476	1001	1039.03	1187.95	882.887	1075.99	-0.286148	0.00144415	0.00814706	Clca2	3	145070263	145099443	-	4646	protein_coding	chloride channel accessory 2 [Source:MGI Symbol;Acc:MGI:2139758]	-	1042	885	824	935	973	1246	11.104	10.9333	9.52402	11.938	12.334	14.1804
ENSMUSG00000016386	24.1579	23.8283	11.6429	3.21176	6.40716	2.86023	19.8763	4.15972	2.26583	0.00144484	0.00814784	Mpped2	2	106693269	106868356	+	3425	protein_coding	metallophosphoesterase domain containing 2 [Source:MGI Symbol;Acc:MGI:1924265]	-	27	23	12	3	6	3	0.390296	0.385438	0.188145	0.0519591	0.103172	0.0463139
ENSMUSG00000040728	5261.05	5181.09	5195.62	4688.11	4603.55	4865.25	5212.59	4718.97	0.143351	0.00144977	0.00817256	Esrp1	4	11331933	11386783	-	6305	protein_coding	epithelial splicing regulatory protein 1 [Source:MGI Symbol;Acc:MGI:1917326]	-	5880	5001	5355	4379	4311	5103	46.1725	45.526	45.6086	41.1994	40.2684	42.7948
ENSMUSG00000005881	1838.68	1920.77	1973.46	2293.2	2153.88	2110.85	1910.97	2185.98	-0.193934	0.0014519	0.00818141	Ergic3	2	156008045	156018279	+	2121	protein_coding	ERGIC and golgi 3 [Source:MGI Symbol;Acc:MGI:1913616]	-	2055	1854	2034	2142	2017	2214	47.9691	50.1714	51.4971	59.9072	56.0063	55.1934
ENSMUSG00000047881	3148.58	3356.68	3169.77	3678.54	3526.08	3617.24	3225.01	3607.29	-0.161986	0.00145675	0.00820564	Rell1	5	63908897	63968897	-	3856	protein_coding	RELT-like 1 [Source:MGI Symbol;Acc:MGI:2140767]	-	3519	3240	3267	3436	3302	3794	45.1828	48.2276	45.4972	52.8587	50.4326	52.0248
ENSMUSG00000047248	1241.89	1159.3	1116.74	873.6	1006.99	1043.03	1172.64	974.541	0.266607	0.00146101	0.00822648	C2cd3	7	100372233	100470152	+	11994	protein_coding	C2 calcium-dependent domain containing 3 [Source:MGI Symbol;Acc:MGI:2142166]	-	1388	1119	1151	816	943	1094	5.72949	5.35492	5.15328	4.03577	4.63041	4.82285
ENSMUSG00000031273	13.421	7.25208	7.7619	1.07059	0	0	9.47834	0.356863	4.68794	0.00147188	0.00828452	Col4a6	X	141165403	141474076	-	7973	protein_coding	collagen, type IV, alpha 6 [Source:MGI Symbol;Acc:MGI:2152695]	-	15	7	8	1	0	0	0.0931451	0.0503922	0.0538816	0.0074401	0	0
ENSMUSG00000038150	1345.68	1411.05	1446.62	1222.61	1229.11	1157.44	1401.12	1203.05	0.220023	0.00147331	0.00828942	Ormdl3	11	98581256	98587368	-	2184	protein_coding	ORM1-like 3 (S. cerevisiae) [Source:MGI Symbol;Acc:MGI:1913862]	-	1504	1362	1491	1142	1151	1214	34.0946	35.7941	36.6604	31.018	31.038	29.3911
ENSMUSG00000061119	219.21	251.751	274.577	382.2	304.34	331.787	248.513	339.442	-0.450837	0.00147463	0.00829368	Prcp	7	92874470	92934583	+	5497	protein_coding	prolylcarboxypeptidase (angiotensinase C) [Source:MGI Symbol;Acc:MGI:1919711]	-	245	243	283	357	285	348	2.20664	2.53728	2.7646	3.8525	3.05345	3.34737
ENSMUSG00000038827	633.473	705.524	682.077	769.753	791.285	933.389	673.691	831.476	-0.305654	0.00147816	0.00831034	Fam206a	4	56802345	56809601	+	5574	protein_coding	family with sequence similarity 206, member A [Source:MGI Symbol;Acc:MGI:2677850]	-	708	681	703	719	741	979	6.28864	7.01241	6.77268	7.65178	7.8293	9.2868
ENSMUSG00000027456	67.1052	69.4128	80.5297	31.0471	49.1216	29.5557	72.3492	36.5748	0.987564	0.00147907	0.00831233	Sdcbp2	2	151572622	151590005	+	1399	protein_coding	syndecan binding protein (syntenin) 2 [Source:MGI Symbol;Acc:MGI:2385156]	-	75	67	83	29	46	31	2.6542	2.74881	3.1859	1.22965	1.93647	1.17164
ENSMUSG00000024201	1427.1	1318.84	1402.96	1663.69	1641.3	1519.74	1382.97	1608.24	-0.216575	0.00148237	0.00832507	Kdm4b	17	56326062	56402870	+	4895	protein_coding	lysine (K)-specific demethylase 4B [Source:MGI Symbol;Acc:MGI:2442355]	-	1595	1273	1446	1554	1537	1594	16.1324	14.9267	15.8631	18.8321	18.4924	17.2181
ENSMUSG00000029106	3411.63	3367.04	3294.93	2988.01	2937.69	3089.05	3357.86	3004.92	0.160023	0.00148247	0.00832507	Add1	5	34573664	34632308	+	8561	protein_coding	adducin 1 (alpha) [Source:MGI Symbol;Acc:MGI:87918]	-	3813	3250	3396	2791	2751	3240	22.0512	21.7894	21.3018	19.3391	18.9251	20.0111
ENSMUSG00000036225	1095.16	1122	1043.98	1338.24	1249.4	1237.53	1087.04	1275.05	-0.229964	0.00149084	0.00836888	Kctd1	18	14968685	15151446	-	3587	protein_coding	potassium channel tetramerisation domain containing 1 [Source:MGI Symbol;Acc:MGI:1918269]	-	1224	1083	1076	1250	1170	1298	16.8943	17.3294	16.1084	20.6718	19.2099	19.1335
ENSMUSG00000002728	1411	1267.04	1276.83	1173.36	1093.49	1092.61	1318.29	1119.82	0.236448	0.00149531	0.00839079	Naa20	2	145902099	145916425	+	3705	protein_coding	N(alpha)-acetyltransferase 20, NatB catalytic subunit [Source:MGI Symbol;Acc:MGI:1915127]	-	1577	1223	1316	1096	1024	1146	21.0734	18.9463	19.0739	17.5478	16.2773	16.3549
ENSMUSG00000031924	9150.47	9264.02	8932.01	9826.93	9778.4	10382.6	9115.5	9995.99	-0.133231	0.00149593	0.00839107	Cyb5b	8	107150640	107187471	+	4374	protein_coding	cytochrome b5 type B [Source:MGI Symbol;Acc:MGI:1913677]	-	10227	8942	9206	9179	9157	10890	115.76	117.339	113.022	124.485	123.295	131.644
ENSMUSG00000097327	66.2105	43.5125	81.5	29.9765	30.968	29.5557	63.741	30.1667	1.08205	0.00149917	0.00840579	E030030I06Rik	10	22113050	22149270	-	2789	protein_coding	RIKEN cDNA E030030I06 gene [Source:MGI Symbol;Acc:MGI:2442914]	-	74	42	84	28	29	31	1.31363	0.864347	1.61735	0.595539	0.61238	0.587711
ENSMUSG00000007989	226.368	198.914	199.869	278.353	295.797	279.349	208.384	284.5	-0.447446	0.00149969	0.00840579	Fzd3	14	65192449	65262463	-	12804	protein_coding	frizzled class receptor 3 [Source:MGI Symbol;Acc:MGI:108476]	-	253	192	206	260	277	293	0.978285	0.860682	0.863961	1.20456	1.27411	1.20996
ENSMUSG00000079557	345.368	320.128	380.333	474.271	410.059	474.799	348.61	453.043	-0.378011	0.00152835	0.00856318	2022-03-02	17	33685692	33718670	-	5997	protein_coding	membrane-associated ring finger (C3HC4) 2 [Source:MGI Symbol;Acc:MGI:1925915]	-	386	309	392	443	384	498	3.18672	2.95741	3.51014	4.38198	3.77111	4.39082
ENSMUSG00000019173	3792.79	4146.12	4070.15	3672.12	3554.91	3476.14	4003.02	3567.72	0.1659	0.00153183	0.00857409	Rab5c	11	100715009	100738215	-	2194	protein_coding	RAB5C, member RAS oncogene family [Source:MGI Symbol;Acc:MGI:105306]	-	4239	4002	4195	3430	3329	3646	95.6572	104.695	102.676	92.7381	89.3611	87.868
ENSMUSG00000026989	23.2631	30.0443	16.494	53.5294	59.8002	43.8569	23.2672	52.3955	-1.17269	0.00153191	0.00857409	Dapl1	2	59484653	59505020	+	679	protein_coding	death associated protein-like 1 [Source:MGI Symbol;Acc:MGI:1923997]	-	26	29	17	50	56	46	1.89581	2.45141	1.34447	4.36818	4.85724	3.58211
ENSMUSG00000031093	279.158	326.344	271.667	205.553	212.504	222.145	292.389	213.401	0.452322	0.00153204	0.00857409	Dock11	X	35888832	36076562	+	9240	protein_coding	dedicator of cytokinesis 11 [Source:MGI Symbol;Acc:MGI:1923224]	-	312	315	280	192	199	233	1.67176	1.95671	1.62727	1.23262	1.26839	1.33332
ENSMUSG00000019359	106.474	95.3131	76.6488	46.0353	65.1395	40.9967	92.8118	50.7238	0.87611	0.0015355	0.00859019	Gdpd2	X	100729873	100738895	+	4609	protein_coding	glycerophosphodiester phosphodiesterase domain containing 2 [Source:MGI Symbol;Acc:MGI:1918834]	-	119	92	79	43	61	43	1.27829	1.14569	0.920434	0.553429	0.779461	0.493301
ENSMUSG00000054871	1446.79	1518.79	1663.96	1387.48	1279.3	1271.85	1543.18	1312.88	0.233215	0.00153712	0.00859598	Tmem158	9	123259053	123260764	-	1712	protein_coding	transmembrane protein 158 [Source:MGI Symbol;Acc:MGI:1919559]	-	1617	1466	1715	1296	1198	1334	46.7624	49.1493	53.7939	44.9057	41.2121	41.2005
ENSMUSG00000007670	5413.16	5846.21	5679.77	5101.35	5041.37	5157	5646.38	5099.91	0.146473	0.00154925	0.00866056	Khsrp	17	57021051	57031522	-	4319	protein_coding	KH-type splicing regulatory protein [Source:MGI Symbol;Acc:MGI:1336214]	-	6050	5643	5854	4765	4721	5409	69.3526	74.9919	72.785	65.4456	64.3758	66.2192
ENSMUSG00000055480	100.21	64.2327	87.3214	54.6	33.1037	43.8569	83.9215	43.8535	0.939432	0.00156087	0.00872222	Zfp458	13	67254918	67278466	-	8103	protein_coding	zinc finger protein 458 [Source:MGI Symbol;Acc:MGI:3040691]	zf-C2H2	112	62	90	51	31	46	0.684326	0.43917	0.596443	0.373358	0.225314	0.300167
ENSMUSG00000030688	1774.26	1713.56	2016.15	2160.45	2072.72	2156.61	1834.66	2129.93	-0.215248	0.00156444	0.00873886	Stard10	7	101317086	101346626	+	2419	protein_coding	START domain containing 10 [Source:MGI Symbol;Acc:MGI:1860093]	-	1983	1654	2078	2018	1941	2262	40.5861	39.2452	46.1298	49.4864	47.2565	49.4433
ENSMUSG00000062861	9.8421	23.8283	10.6726	42.8235	40.5787	35.2762	14.781	39.5595	-1.43185	0.00156531	0.00874037	Zfp28	7	6383295	6396915	+	4976	protein_coding	zinc finger protein 28 [Source:MGI Symbol;Acc:MGI:99175]	zf-C2H2	11	23	11	40	38	37	0.109447	0.265298	0.118709	0.476848	0.449754	0.393162
ENSMUSG00000026896	328.368	281.795	288.161	211.976	178.333	250.747	299.441	213.685	0.485362	0.00157665	0.00880038	Ifih1	2	62595798	62646255	-	8165	protein_coding	interferon induced with helicase C domain 1 [Source:MGI Symbol;Acc:MGI:1918836]	-	367	272	297	198	167	263	2.22536	1.91205	1.95332	1.4385	1.20457	1.70314
ENSMUSG00000024379	86.7894	84.953	100.905	54.6	51.2573	49.5774	90.8824	51.8116	0.811734	0.00159477	0.00889817	Tslp	18	32815383	32819799	+	1133	protein_coding	thymic stromal lymphopoietin [Source:MGI Symbol;Acc:MGI:1855696]	-	97	82	104	51	48	52	4.2387	4.15405	4.92919	2.67018	2.49507	2.42674
ENSMUSG00000035936	1018.21	1015.29	1038.15	828.635	893.799	874.278	1023.89	865.571	0.242181	0.00159575	0.00890024	Aldh5a1	13	24907579	24937661	-	5647	protein_coding	aldhehyde dehydrogenase family 5, subfamily A1 [Source:MGI Symbol;Acc:MGI:2441982]	-	1138	980	1070	774	837	917	9.97735	9.96083	10.1751	8.13062	8.7293	8.58622
ENSMUSG00000020679	560.105	573.951	562.738	460.353	435.687	469.078	565.598	455.039	0.313066	0.00160563	0.00895198	Hnf1b	11	83850063	83905819	+	3198	protein_coding	HNF1 homeobox B [Source:MGI Symbol;Acc:MGI:98505]	Homeobox	626	554	580	430	408	492	9.6914	9.94303	9.73917	7.9761	7.51369	8.13462
ENSMUSG00000062270	2573.26	2302.02	2599.27	2793.16	2782.85	2963.2	2491.52	2846.4	-0.191884	0.00160664	0.00895424	Morf4l1	9	90091665	90114774	-	9754	protein_coding	mortality factor 4 like 1 [Source:MGI Symbol;Acc:MGI:1096551]	-	2876	2222	2679	2609	2606	3108	14.5981	13.0752	14.749	15.8669	15.7349	16.848
ENSMUSG00000054640	92.1578	116.033	102.845	53.5294	68.3431	60.0649	103.679	60.6458	0.771859	0.0016112	0.00897625	Slc8a1	17	81388691	81649607	-	2934	protein_coding	solute carrier family 8 (sodium/calcium exchanger), member 1 [Source:MGI Symbol;Acc:MGI:107956]	-	103	112	106	50	64	63	1.73807	2.19101	1.94007	1.01091	1.28467	1.13535
ENSMUSG00000071847	350.737	349.136	335.702	449.647	435.687	434.755	345.192	440.03	-0.349944	0.00161569	0.0089979	Apcdd1	18	62922327	62953195	+	2799	protein_coding	adenomatosis polyposis coli down-regulated 1 [Source:MGI Symbol;Acc:MGI:3513977]	-	392	337	346	420	408	456	6.93384	6.91058	6.63813	8.90117	8.58477	8.61415
ENSMUSG00000040913	244.263	289.047	326	398.259	435.687	336.554	286.437	390.167	-0.445829	0.00163045	0.00907666	Fbxw4	19	45578254	45660312	-	3158	protein_coding	F-box and WD-40 domain protein 4 [Source:MGI Symbol;Acc:MGI:1354698]	-	273	279	336	372	408	353	4.27998	5.07083	5.71346	6.98765	7.60886	5.91035
ENSMUSG00000002297	1409.21	1470.1	1359.3	1664.76	1570.82	1654.17	1412.87	1629.92	-0.206636	0.00163745	0.00911216	Dbf4	5	8396973	8422716	-	8728	protein_coding	DBF4 zinc finger [Source:MGI Symbol;Acc:MGI:1351328]	-	1575	1419	1401	1555	1471	1735	8.93422	9.33157	8.61977	10.5686	9.92589	10.5108
ENSMUSG00000084883	879.526	884.754	974.118	793.306	743.231	743.66	912.799	760.066	0.264404	0.00164272	0.00913804	Ccdc85c	12	108203602	108275425	-	4337	protein_coding	coiled-coil domain containing 85C [Source:MGI Symbol;Acc:MGI:3644008]	-	983	854	1004	741	696	780	11.2216	11.302	12.4313	10.1351	9.4513	9.50946
ENSMUSG00000035473	149.421	167.834	157.178	118.835	99.3111	92.4808	158.144	103.542	0.612074	0.00166043	0.0092331	Galm	17	80127471	80185101	+	2476	protein_coding	galactose mutarotase [Source:MGI Symbol;Acc:MGI:2442420]	-	167	162	162	111	93	97	3.33931	3.75536	3.51347	2.65933	2.2121	2.07144
ENSMUSG00000034361	1026.26	1188.31	1068.23	948.541	904.478	898.113	1094.27	917.044	0.254181	0.0016707	0.00928671	Cpne2	8	94532990	94570531	+	3200	protein_coding	copine II [Source:MGI Symbol;Acc:MGI:2387578]	-	1147	1147	1101	886	847	942	17.7462	20.5731	18.4761	16.4242	15.5885	15.5651
ENSMUSG00000038965	2661.84	2584.85	2453.73	2816.72	2844.78	3072.84	2566.81	2911.45	-0.182023	0.00167861	0.00932715	Ube2l3	16	17152013	17202649	-	5841	protein_coding	ubiquitin-conjugating enzyme E2L 3 [Source:MGI Symbol;Acc:MGI:109240]	-	2975	2495	2529	2631	2664	3223	25.2168	24.5172	23.2506	26.7199	26.8608	29.1759
ENSMUSG00000017291	3014.37	2671.87	2515.83	2197.92	2413.37	2435.01	2734.02	2348.76	0.21934	0.00168887	0.00938063	Taok1	11	77529162	77607815	-	12421	protein_coding	TAO kinase 1 [Source:MGI Symbol;Acc:MGI:1914490]	-	3369	2579	2593	2053	2260	2554	13.4287	11.9174	11.2103	9.80467	10.7158	10.8721
ENSMUSG00000011267	212.947	208.238	241.589	300.835	268.033	339.414	220.925	302.761	-0.456003	0.00169749	0.00942418	Zfp296	7	19577287	19580656	+	2037	protein_coding	zinc finger protein 296 [Source:MGI Symbol;Acc:MGI:1926956]	zf-C2H2	238	201	249	281	251	356	5.78464	5.6636	6.56418	8.18306	7.25695	9.2408
ENSMUSG00000020918	2854.21	3125.65	3031.02	2692.53	2677.13	2630.46	3003.63	2666.71	0.171291	0.00169799	0.00942418	Kat2a	11	100704746	100712465	-	3480	protein_coding	K(lysine) acetyltransferase 2A [Source:MGI Symbol;Acc:MGI:1343101]	-	3190	3017	3124	2515	2507	2759	45.3839	49.7603	48.2063	42.8706	42.4274	41.9202
ENSMUSG00000029086	15.2105	22.7923	11.6429	5.35294	1.06786	1.90682	16.5485	2.77587	2.58357	0.00169894	0.00942592	Prom1	5	43993620	44102032	-	7175	protein_coding	prominin 1 [Source:MGI Symbol;Acc:MGI:1100886]	-	17	22	12	5	1	2	0.117305	0.17599	0.0898114	0.0413379	0.00820823	0.0147387
ENSMUSG00000029104	2172.42	1882.43	2025.86	1536.29	1786.53	1831.5	2026.9	1718.11	0.238518	0.00169987	0.00942755	Htt	5	34761740	34912534	+	24438	protein_coding	huntingtin [Source:MGI Symbol;Acc:MGI:96067]	-	2428	1817	2088	1435	1673	1921	4.91897	4.26753	4.58815	3.48327	4.03183	4.15635
ENSMUSG00000097415	34.8947	39.3684	29.1071	8.56471	17.0858	11.4409	34.4568	12.3638	1.47943	0.00171757	0.00952213	AU020206	7	75769038	75782099	-	3189	lincRNA	expressed sequence AU020206 [Source:MGI Symbol;Acc:MGI:2142134]	-	39	38	30	8	16	12	0.605481	0.683937	0.505172	0.148811	0.295486	0.198965
ENSMUSG00000006932	12215.8	12948.1	12514.1	11691.9	11193.3	11600.1	12559.3	11495.1	0.127573	0.00172106	0.00953791	Ctnnb1	9	120929216	120960507	+	5192	protein_coding	catenin (cadherin associated protein), beta 1 [Source:MGI Symbol;Acc:MGI:88276]	-	13653	12498	12898	10921	10482	12167	130.192	138.163	133.401	124.775	118.9	123.908
ENSMUSG00000030403	1921	2015.04	2412.01	2735.35	2514.81	2319.65	2116.02	2523.27	-0.253745	0.00172183	0.00953858	Vasp	7	19256929	19271817	-	2617	protein_coding	vasodilator-stimulated phosphoprotein [Source:MGI Symbol;Acc:MGI:109268]	-	2147	1945	2486	2555	2355	2433	40.618	42.6583	51.0117	57.9146	52.9979	49.1574
ENSMUSG00000003623	1063.84	1000.79	969.267	840.412	727.213	918.134	1011.3	828.586	0.286693	0.00172489	0.00955193	Crot	5	8966033	8997324	-	5456	protein_coding	carnitine O-octanoyltransferase [Source:MGI Symbol;Acc:MGI:1921364]	-	1189	966	999	785	681	963	10.7894	10.1623	9.83249	8.53485	7.35096	9.33259
ENSMUSG00000036304	124.368	89.097	111.577	159.518	159.111	178.288	108.348	165.639	-0.609847	0.00172786	0.00956172	Zdhhc23	16	43965033	43979791	-	5836	protein_coding	zinc finger, DHHC domain containing 23 [Source:MGI Symbol;Acc:MGI:2685625]	-	139	86	115	149	149	187	1.17921	0.845805	1.05817	1.51451	1.50364	1.69425
ENSMUSG00000026389	34	23.8283	23.2857	6.42353	6.40716	11.4409	27.038	8.09054	1.73266	0.00172795	0.00956172	Steap3	1	120190757	120272705	-	5715	protein_coding	STEAP family member 3 [Source:MGI Symbol;Acc:MGI:1915678]	-	38	23	24	6	6	12	0.329199	0.230993	0.225511	0.0622781	0.061831	0.111024
ENSMUSG00000078664	9968.26	9848.33	5235.4	4813.36	4409.2	4670.76	8350.66	4631.11	0.850534	0.00172996	0.00956927	Sprr2a1	3	92215799	92221911	+	3003	protein_coding	small proline-rich protein 2A1 [Source:MGI Symbol;Acc:MGI:1330350]	-	11141	9506	5396	4496	4129	4899	183.679	181.689	96.4915	88.812	80.9769	86.2586
ENSMUSG00000034936	65.3158	48.6926	79.5595	109.2	108.922	111.549	64.5226	109.89	-0.765673	0.00173455	0.00958918	Arl4d	11	101665541	101667832	+	1382	protein_coding	ADP-ribosylation factor-like 4D [Source:MGI Symbol;Acc:MGI:1933155]	-	73	47	82	102	102	117	2.6152	1.95199	3.18624	4.37817	4.34674	4.47639
ENSMUSG00000059060	55.4737	48.6926	52.3928	99.5647	82.2253	91.5274	52.1863	91.1058	-0.802249	0.00173486	0.00958918	Rad51b	12	79297282	79814690	+	3757	protein_coding	RAD51 paralog B [Source:MGI Symbol;Acc:MGI:1099436]	-	62	47	54	93	77	96	0.817036	0.718032	0.771836	1.46839	1.20704	1.35108
ENSMUSG00000031230	14.3158	4.14405	9.70238	1.07059	0	0	9.3874	0.356863	4.67607	0.00175165	0.00967832	Fgf16	X	105764279	105774939	+	1645	protein_coding	fibroblast growth factor 16 [Source:MGI Symbol;Acc:MGI:1931627]	-	16	4	10	1	0	0	0.481554	0.139567	0.326442	0.0360607	0	0
ENSMUSG00000020185	535.052	645.435	540.422	433.588	414.33	494.82	573.637	447.579	0.355384	0.0017554	0.00969543	E2f7	10	110745439	110787384	+	9009	protein_coding	E2F transcription factor 7 [Source:MGI Symbol;Acc:MGI:1289147]	E2F	598	623	557	405	388	519	3.28636	3.96916	3.3201	2.66673	2.53645	3.04608
ENSMUSG00000024421	3037.63	2913.27	2800.11	2362.79	2698.48	2599.95	2917	2553.74	0.191916	0.00175692	0.00969645	Lama3	18	12333819	12583013	+	10745	protein_coding	laminin, alpha 3 [Source:MGI Symbol;Acc:MGI:99909]	-	3395	2812	2886	2207	2527	2727	15.6431	15.0209	14.4232	12.1842	13.8507	13.4193
ENSMUSG00000078486	66.2105	56.9806	57.244	83.5059	117.465	108.689	60.1451	103.22	-0.778073	0.00175753	0.00969645	Perm1	4	156215868	156221307	+	3901	protein_coding	PPARGC1 and ESRR induced regulator, muscle 1 [Source:MGI Symbol;Acc:MGI:1921433]	-	74	55	59	78	110	114	0.939175	0.809234	0.812173	1.18609	1.66069	1.54518
ENSMUSG00000029381	317.631	292.155	379.363	416.459	433.551	445.243	329.717	431.751	-0.388774	0.00175756	0.00969645	Shroom3	5	92683435	92965318	+	13247	protein_coding	shroom family member 3 [Source:MGI Symbol;Acc:MGI:1351655]	-	355	282	391	389	406	467	1.32679	1.22185	1.58501	1.74194	1.80501	1.86402
ENSMUSG00000036751	2313.79	2183.91	2544.93	2767.47	2764.69	2570.4	2347.54	2700.85	-0.201693	0.00176705	0.00974518	Cox6b1	7	30616861	30626151	-	708	protein_coding	cytochrome c oxidase, subunit 6B1 [Source:MGI Symbol;Acc:MGI:107460]	-	2586	2108	2623	2585	2589	2696	180.836	170.893	198.947	216.585	215.363	201.343
ENSMUSG00000034723	824.052	779.081	704.392	875.741	994.178	927.669	769.175	932.529	-0.277293	0.00177516	0.00978625	Tmx4	2	134594185	134644145	-	10907	protein_coding	thioredoxin-related transmembrane protein 4 [Source:MGI Symbol;Acc:MGI:106558]	-	921	752	726	818	931	973	4.18066	3.95731	3.5744	4.44886	5.02708	4.71691
ENSMUSG00000027673	1064.74	968.671	1017.78	1163.73	1231.24	1187.95	1017.06	1194.31	-0.230918	0.00178127	0.00981628	Ndufb5	3	32736990	32751566	+	4995	protein_coding	NADH:ubiquinone oxidoreductase subunit B5 [Source:MGI Symbol;Acc:MGI:1913296]	-	1190	935	1049	1087	1153	1246	11.7951	10.7439	11.2775	12.9091	13.5946	13.1896
ENSMUSG00000029598	1563.1	1656.58	1710.53	1955.96	1871.96	1830.55	1643.41	1886.16	-0.198878	0.00178691	0.00984369	Plbd2	5	120483282	120503625	-	6620	protein_coding	phospholipase B domain containing 2 [Source:MGI Symbol;Acc:MGI:1919022]	-	1747	1599	1763	1827	1753	1920	13.0655	13.8637	14.301	16.3712	15.5954	15.3354
ENSMUSG00000027774	1397.58	1418.3	1500.96	1736.49	1601.79	1642.73	1438.95	1660.34	-0.206474	0.00178968	0.00985524	Gfm1	3	67430096	67476529	+	4419	protein_coding	G elongation factor, mitochondrial 1 [Source:MGI Symbol;Acc:MGI:107339]	-	1562	1369	1547	1622	1500	1723	17.5004	17.7814	18.7992	21.7735	19.9912	20.6163
ENSMUSG00000005949	418.737	412.333	350.256	305.118	302.205	296.511	393.775	301.278	0.386746	0.00179668	0.00989012	Ctns	11	73183596	73199042	-	3391	protein_coding	cystinosis, nephropathic [Source:MGI Symbol;Acc:MGI:1932872]	-	468	398	361	285	283	311	6.83296	6.73663	5.71678	4.9856	4.91508	4.84934
ENSMUSG00000021234	28.6316	10.3601	30.0774	55.6706	49.1216	57.2046	23.023	53.9989	-1.22127	0.00180523	0.00993349	Fam161b	12	84345309	84361833	-	4656	protein_coding	family with sequence similarity 161, member B [Source:MGI Symbol;Acc:MGI:2443027]	-	32	10	31	52	46	60	0.340273	0.123275	0.357537	0.662508	0.581857	0.681379
ENSMUSG00000020453	325.684	336.704	315.327	266.576	249.879	212.611	325.905	243.022	0.425191	0.00182893	0.0100601	Patz1	11	3288874	3309083	+	5904	protein_coding	POZ (BTB) and AT hook containing zinc finger 1 [Source:MGI Symbol;Acc:MGI:1891832]	ZBTB	364	325	325	249	234	223	3.05243	3.15954	2.95603	2.50181	2.33422	1.99714
ENSMUSG00000037577	118.105	104.637	130.012	78.1529	68.3431	70.5524	117.585	72.3495	0.702072	0.0018347	0.0100881	Ephx3	17	32183770	32189549	-	2502	protein_coding	epoxide hydrolase 3 [Source:MGI Symbol;Acc:MGI:1919182]	-	132	101	134	73	64	74	2.61203	2.31698	2.87601	1.73076	1.50648	1.56385
ENSMUSG00000037315	515.368	544.942	479.297	631.647	618.291	646.412	513.203	632.117	-0.301462	0.00183718	0.010098	Jade3	X	20425688	20519939	+	5209	protein_coding	jade family PHD finger 3 [Source:MGI Symbol;Acc:MGI:2148019]	-	576	526	494	590	579	678	5.47468	5.79587	5.09266	6.7189	6.5463	6.88218
ENSMUSG00000034336	7.15789	6.21607	3.88095	33.1882	28.8322	9.53411	5.75164	23.8515	-2.04318	0.00183797	0.0100986	Ina	19	47014698	47025327	+	3240	protein_coding	internexin neuronal intermediate filament protein, alpha [Source:MGI Symbol;Acc:MGI:96568]	-	8	6	4	31	27	10	0.122246	0.10629	0.066296	0.567567	0.490784	0.163194
ENSMUSG00000022125	548.473	565.662	531.69	467.847	437.823	411.873	548.609	439.181	0.321733	0.00184062	0.0101094	Cln5	14	103070216	103077628	+	2563	protein_coding	ceroid-lipofuscinosis, neuronal 5 [Source:MGI Symbol;Acc:MGI:2442253]	-	613	546	548	437	410	432	11.8414	12.2273	11.4817	10.1142	9.42121	8.91221
ENSMUSG00000008892	1873.58	1850.32	1768.74	2029.84	2066.31	2148.03	1830.88	2081.39	-0.185243	0.00184918	0.0101526	Vdac3	8	22577075	22593813	-	5420	protein_coding	voltage-dependent anion channel 3 [Source:MGI Symbol;Acc:MGI:106922]	-	2094	1786	1823	1896	1935	2253	19.1279	18.9134	18.0617	20.751	21.0258	21.9792
ENSMUSG00000032449	1228.47	1104.39	1123.54	1011.71	945.057	973.432	1152.13	976.732	0.239108	0.00185633	0.0101869	Slc25a36	9	97074961	97111157	-	9594	protein_coding	solute carrier family 25, member 36 [Source:MGI Symbol;Acc:MGI:1924909]	-	1373	1066	1158	945	885	1021	7.08535	6.37742	6.48158	5.84296	5.43269	5.62699
ENSMUSG00000027011	1235.63	1217.31	1238.99	1401.4	1362.59	1534.04	1230.65	1432.68	-0.219961	0.00185691	0.0101869	Ube2e3	2	78868124	78921293	+	4390	protein_coding	ubiquitin-conjugating enzyme E2E 3 [Source:MGI Symbol;Acc:MGI:107412]	-	1381	1175	1277	1309	1276	1609	15.5747	15.3625	15.6206	17.6879	17.1182	19.3795
ENSMUSG00000024039	92.1578	78.7369	102.845	126.329	136.686	169.707	91.2466	144.241	-0.661402	0.0018575	0.0101869	Cbs	17	31612623	31637199	-	3343	protein_coding	cystathionine beta-synthase [Source:MGI Symbol;Acc:MGI:88285]	-	103	76	106	118	128	178	1.52543	1.30486	1.70271	2.09385	2.25499	2.81536
ENSMUSG00000047104	12.5263	16.5762	18.4345	1.07059	4.27144	2.86023	15.8457	2.73409	2.53121	0.00186234	0.0102097	Pbp2	6	135309127	135310405	-	1279	protein_coding	phosphatidylethanolamine binding protein 2 [Source:MGI Symbol;Acc:MGI:1923650]	-	14	16	19	1	4	3	0.541936	0.71802	0.797729	0.0463799	0.184188	0.124023
ENSMUSG00000040451	372.21	435.125	361.899	518.165	497.623	474.799	389.745	496.862	-0.351195	0.00186434	0.010214	Sgms1	19	32122727	32389714	-	10299	protein_coding	sphingomyelin synthase 1 [Source:MGI Symbol;Acc:MGI:2444110]	-	416	420	373	484	466	498	1.99981	2.34068	1.94485	2.78773	2.66479	2.55673
ENSMUSG00000005417	4037.95	4039.41	4271.96	3744.92	3616.84	3749.76	4116.44	3703.84	0.152254	0.00186519	0.010214	Mprip	11	59661305	59780860	+	13327	protein_coding	myosin phosphatase Rho interacting protein [Source:MGI Symbol;Acc:MGI:1349438]	-	4513	3899	4403	3498	3387	3933	16.7658	16.7922	17.7414	15.57	14.9677	15.6042
ENSMUSG00000039145	2121.42	2111.39	1792.03	1731.14	1637.03	1779.06	2008.28	1715.75	0.226881	0.00186521	0.010214	Camk1d	2	5293457	5714515	-	7427	protein_coding	calcium/calmodulin-dependent protein kinase ID [Source:MGI Symbol;Acc:MGI:2442190]	-	2371	2038	1847	1617	1533	1866	15.8055	15.7499	13.3544	12.9151	12.1563	13.2846
ENSMUSG00000032249	1346.58	1491.86	1206.01	1566.27	1596.45	1610.31	1348.15	1591.01	-0.239649	0.00186939	0.0102331	Anp32a	9	62341293	62378812	+	3166	protein_coding	acidic (leucine-rich) nuclear phosphoprotein 32 family, member A [Source:MGI Symbol;Acc:MGI:108447]	-	1505	1440	1243	1463	1495	1689	23.5351	26.1059	21.083	27.4116	27.8101	28.2078
ENSMUSG00000003458	2051.63	2087.56	1952.12	1701.16	1724.6	1881.08	2030.44	1768.95	0.19814	0.00187687	0.0102703	Ncstn	1	172066013	172082795	-	3975	protein_coding	nicastrin [Source:MGI Symbol;Acc:MGI:1891700]	-	2293	2015	2012	1589	1615	1973	28.56	29.0955	27.1809	23.713	23.928	26.2446
ENSMUSG00000047875	16.1053	17.6122	26.1964	62.0941	41.6466	38.1364	19.9713	47.2924	-1.24276	0.00187932	0.0102798	Gpr157	4	150087365	150105927	+	4900	protein_coding	G protein-coupled receptor 157 [Source:MGI Symbol;Acc:MGI:2442046]	-	18	17	27	58	39	40	0.181873	0.199132	0.295897	0.702154	0.468749	0.431633
ENSMUSG00000019774	336.421	327.38	315.327	263.365	248.812	225.005	326.376	245.727	0.411219	0.00188248	0.0102911	Mtrf1l	10	5811887	5823910	-	3261	protein_coding	mitochondrial translational release factor 1-like [Source:MGI Symbol;Acc:MGI:1918830]	-	376	316	325	246	233	236	5.70858	5.56191	5.35186	4.47492	4.20801	3.82659
ENSMUSG00000023994	1589.95	1600.64	1595.07	1372.49	1451.22	1338.59	1595.22	1387.44	0.201737	0.00188278	0.0102911	Nfya	17	48386885	48409906	-	7315	protein_coding	nuclear transcription factor-Y alpha [Source:MGI Symbol;Acc:MGI:97316]	NF-YA	1777	1545	1644	1282	1359	1404	12.0272	12.1228	12.0687	10.3962	10.9415	10.1485
ENSMUSG00000072294	26.8421	22.7923	23.2857	8.56471	3.20358	8.5807	24.3067	6.78299	1.83565	0.00188602	0.010305	Klf12	14	99870632	100284679	-	6985	protein_coding	Kruppel-like factor 12 [Source:MGI Symbol;Acc:MGI:1333796]	zf-C2H2	30	22	24	8	3	9	0.21264	0.180777	0.184509	0.0679398	0.0252945	0.0681281
ENSMUSG00000061527	102473	110675	113530	123253	121071	115035	108893	119786	-0.137554	0.00188705	0.0103069	Krt5	15	101707070	101712898	-	2197	protein_coding	keratin 5 [Source:MGI Symbol;Acc:MGI:96702]	-	114529	106828	117013	115126	113377	120656	2580.93	2790.89	2860.07	3108.45	3039.25	2903.82
ENSMUSG00000052033	420.526	370.892	417.202	512.812	484.809	528.19	402.873	508.603	-0.335546	0.00189106	0.0103249	Pfdn4	2	170496428	170519123	+	2520	protein_coding	prefoldin 4 [Source:MGI Symbol;Acc:MGI:1923512]	-	470	358	430	479	454	554	9.23396	8.15398	9.16305	11.2755	10.6103	11.6241
ENSMUSG00000029178	3757	3605.32	3408.44	3168.94	3189.7	3254.94	3590.25	3204.53	0.164059	0.00192009	0.0104795	Klf3	5	64803388	64832901	+	11243	protein_coding	Kruppel-like factor 3 (basic) [Source:MGI Symbol;Acc:MGI:1342773]	zf-C2H2	4199	3480	3513	2960	2987	3414	18.4907	17.7658	16.7791	15.6174	15.6468	16.0558
ENSMUSG00000032898	1356.42	1464.92	1375.8	1768.61	1618.88	1516.88	1399.05	1634.79	-0.224477	0.00194066	0.0105879	Fbxo21	5	117976730	118010201	+	5545	protein_coding	F-box protein 21 [Source:MGI Symbol;Acc:MGI:1924223]	-	1516	1414	1418	1652	1516	1591	13.5359	14.6364	13.7324	17.6729	16.1016	15.1712
ENSMUSG00000053846	36.6842	44.5485	49.4821	84.5765	67.2752	87.7138	43.5716	79.8552	-0.877687	0.00194422	0.0106034	Lipg	18	74939322	74961263	-	3787	protein_coding	lipase, endothelial [Source:MGI Symbol;Acc:MGI:1341803]	-	41	43	51	79	63	92	0.536018	0.651719	0.723181	1.23746	0.979753	1.28453
ENSMUSG00000032026	669.263	685.84	614.16	822.212	738.96	831.374	656.421	797.515	-0.281555	0.00194698	0.0106114	Rexo2	9	48468512	48480623	-	3385	protein_coding	RNA exonuclease 2 [Source:MGI Symbol;Acc:MGI:1888981]	-	748	662	633	768	692	872	10.9404	11.225	10.0419	13.4587	12.0398	13.621
ENSMUSG00000039263	826.736	822.593	822.761	663.765	724.01	675.015	824.03	687.596	0.261446	0.0019472	0.0106114	Npepl1	2	174110349	174123070	+	2998	protein_coding	aminopeptidase-like 1 [Source:MGI Symbol;Acc:MGI:2448523]	-	924	794	848	620	678	708	15.2592	15.2011	15.1893	12.2676	13.3189	12.4868
ENSMUSG00000037860	1257.1	1193.49	1293.33	1077.01	1044.37	1088.79	1247.97	1070.06	0.222021	0.00194784	0.0106114	Aim2	1	173350879	173466040	+	3501	protein_coding	absent in melanoma 2 [Source:MGI Symbol;Acc:MGI:2686159]	-	1405	1152	1333	1006	978	1142	19.869	18.8863	20.4461	17.0454	16.452	17.2474
ENSMUSG00000068267	7356.52	7477.93	8046.18	7092.65	6890.91	6666.25	7626.88	6883.27	0.148101	0.00196352	0.0106909	Cenpb	2	131175182	131180067	-	4886	protein_coding	centromere protein B [Source:MGI Symbol;Acc:MGI:88376]	-	8222	7218	8293	6625	6453	6992	83.3134	84.7912	91.1445	80.4328	77.7821	75.6656
ENSMUSG00000036943	648.684	732.46	702.452	891.8	800.896	825.654	694.532	839.45	-0.274229	0.00196388	0.0106909	Rab8b	9	66843664	66919687	-	4733	protein_coding	RAB8B, member RAS oncogene family [Source:MGI Symbol;Acc:MGI:2442982]	-	725	707	724	833	750	866	7.58389	8.57374	8.21437	10.4402	9.33246	9.67457
ENSMUSG00000029068	1751.89	1527.08	1640.67	1417.46	1500.34	1201.3	1639.88	1373.03	0.257802	0.00196694	0.0107036	Ccnl2	4	155812489	155824543	+	5278	protein_coding	cyclin L2 [Source:MGI Symbol;Acc:MGI:1927119]	-	1958	1474	1691	1324	1405	1260	18.3668	16.0293	17.2047	14.8806	15.6776	12.6227
ENSMUSG00000021147	473.316	535.618	479.297	670.188	594.798	588.254	496.077	617.747	-0.316942	0.00197777	0.0107586	Wdr37	13	8802968	8871909	-	10936	protein_coding	WD repeat domain 37 [Source:MGI Symbol;Acc:MGI:1920393]	-	529	517	494	626	557	617	2.3949	2.71343	2.42572	3.3956	2.99963	2.98316
ENSMUSG00000022387	2080.26	2106.21	2005.48	1864.96	1780.12	1814.34	2063.99	1819.81	0.181619	0.00198118	0.0107731	Brd1	15	88687034	88734233	-	8404	protein_coding	bromodomain containing 1 [Source:MGI Symbol;Acc:MGI:1924161]	-	2325	2033	2067	1742	1667	1903	13.6971	13.8848	13.2077	12.296	11.6821	11.973
ENSMUSG00000040250	1350.16	1422.44	1369.01	1598.39	1545.19	1608.4	1380.54	1584	-0.198943	0.00198435	0.010782	Ints13	6	146549632	146577835	-	8485	protein_coding	integrator complex subunit 13 [Source:MGI Symbol;Acc:MGI:1918427]	-	1509	1373	1411	1493	1447	1687	8.80498	9.28765	8.92992	10.4378	10.0436	10.5127
ENSMUSG00000030029	3083.26	3040.69	3159.09	2806.01	2813.81	2696.25	3094.35	2772.02	0.159053	0.00198468	0.010782	Lrig1	6	94604529	94700158	-	5585	protein_coding	leucine-rich repeats and immunoglobulin-like domains 1 [Source:MGI Symbol;Acc:MGI:107935]	-	3446	2935	3256	2621	2635	2828	30.548	30.1628	31.3064	27.8384	27.7862	26.7736
ENSMUSG00000020149	4566.73	4611.29	4407.79	4880.81	4937.79	5240.9	4528.6	5019.83	-0.148903	0.001985	0.010782	Rab1a	11	20201432	20226856	+	3799	protein_coding	RAB1A, member RAS oncogene family [Source:MGI Symbol;Acc:MGI:97842]	-	5104	4451	4543	4559	4624	5497	66.5169	67.2474	64.2164	71.187	71.6836	76.508
ENSMUSG00000030879	1496.89	1517.76	1516.48	1797.52	1706.44	1678.96	1510.38	1727.64	-0.193671	0.00198717	0.0107898	Mrpl17	7	105803206	105811099	-	7605	protein_coding	mitochondrial ribosomal protein L17 [Source:MGI Symbol;Acc:MGI:1351608]	-	1673	1465	1563	1679	1598	1761	10.8915	11.0567	11.0365	13.0964	12.3751	12.2436
ENSMUSG00000039523	842.842	883.718	802.386	978.518	986.703	1028.73	842.982	997.984	-0.244297	0.00199572	0.0108322	Cep104	4	153975194	154008732	+	5279	protein_coding	centrosomal protein 104 [Source:MGI Symbol;Acc:MGI:2687282]	-	942	853	827	914	924	1079	8.83466	9.27438	8.41252	10.2706	10.3084	10.8074
ENSMUSG00000038936	64.421	90.133	92.1726	163.8	136.686	106.782	82.2422	135.756	-0.723902	0.0019972	0.0108363	Sccpdh	1	179668210	179687189	+	7562	protein_coding	saccharopine dehydrogenase (putative) [Source:MGI Symbol;Acc:MGI:1924486]	-	72	87	95	153	128	112	0.471397	0.660343	0.67462	1.2002	0.996884	0.783126
ENSMUSG00000071856	595	667.192	652	456.071	546.745	530.096	638.064	510.971	0.319089	0.0020034	0.0108659	Mcc	18	44425060	44812182	-	14577	protein_coding	mutated in colorectal cancers [Source:MGI Symbol;Acc:MGI:96930]	-	665	644	672	426	512	556	2.25863	2.53574	2.47556	1.73357	2.06858	2.01677
ENSMUSG00000043029	272.895	217.562	265.845	186.282	162.315	190.682	252.101	179.76	0.488646	0.00200488	0.0108699	Trpv3	11	73267388	73300363	+	5835	protein_coding	transient receptor potential cation channel, subfamily V, member 3 [Source:MGI Symbol;Acc:MGI:2181407]	-	305	210	274	174	152	200	2.58791	2.06569	2.52163	1.76892	1.53417	1.81234
ENSMUSG00000027333	1538.95	1335.42	1650.37	1814.65	1870.89	1673.24	1508.25	1786.26	-0.242985	0.0020156	0.010924	Smox	2	131491496	131525922	+	3894	protein_coding	spermine oxidase [Source:MGI Symbol;Acc:MGI:2445356]	-	1720	1289	1701	1695	1752	1755	21.8687	18.9996	23.4574	25.8211	26.4978	23.8304
ENSMUSG00000020321	4096.1	4198.96	4011.93	4553.21	4457.25	4568.74	4102.33	4526.4	-0.142121	0.00202157	0.0109524	Mdh1	11	21556787	21572367	-	2567	protein_coding	malate dehydrogenase 1, NAD (soluble) [Source:MGI Symbol;Acc:MGI:97051]	-	4578	4053	4135	4253	4174	4792	88.2959	90.6229	86.5012	98.2811	95.7631	98.7055
ENSMUSG00000015962	79.6315	50.7646	65.0059	130.612	89.7003	116.316	65.134	112.209	-0.780376	0.00203372	0.0110142	1700016C15Rik	1	177729814	177753324	+	768	protein_coding	RIKEN cDNA 1700016C15 gene [Source:MGI Symbol;Acc:MGI:1916678]	-	89	49	67	122	84	122	5.73746	3.66203	4.68474	9.42322	6.44154	8.39942
ENSMUSG00000019773	698.789	787.369	748.053	592.035	654.599	582.534	744.737	609.723	0.288302	0.00203776	0.011032	Fbxo5	10	5799160	5805600	-	2003	protein_coding	F-box protein 5 [Source:MGI Symbol;Acc:MGI:1914391]	-	781	760	771	553	613	611	19.3046	21.7781	20.6703	16.3774	18.024	16.1291
ENSMUSG00000028680	206.684	265.219	222.184	313.682	340.648	288.883	231.363	314.404	-0.443864	0.00205515	0.0111221	Plk3	4	117128655	117133963	-	2531	protein_coding	polo like kinase 3 [Source:MGI Symbol;Acc:MGI:109604]	-	231	256	229	293	319	303	4.51867	5.80544	4.85865	6.86714	7.42284	6.32996
ENSMUSG00000030527	783.789	841.242	752.904	633.788	617.224	702.664	792.645	651.225	0.281928	0.00207622	0.011232	Crtc3	7	80586627	80688877	-	9850	protein_coding	CREB regulated transcription coactivator 3 [Source:MGI Symbol;Acc:MGI:1917711]	-	876	812	776	592	578	737	4.4031	4.73159	4.23056	3.56522	3.45592	3.95623
ENSMUSG00000024187	668.368	781.153	655.881	573.835	573.441	560.605	701.801	569.294	0.300972	0.0020829	0.011264	Fam234a	17	26211822	26244223	-	3981	protein_coding	family with sequence similarity 234, member A [Source:MGI Symbol;Acc:MGI:2146854]	-	747	754	676	536	537	588	9.29007	10.8709	9.11857	7.98681	7.94426	7.80972
ENSMUSG00000039168	2015.84	2030.58	2051.08	1795.38	1773.72	1823.87	2032.5	1797.66	0.176897	0.00208502	0.0112713	Dap	15	31224314	31274341	+	1925	protein_coding	death-associated protein [Source:MGI Symbol;Acc:MGI:1918190]	-	2253	1960	2114	1677	1661	1913	57.9457	58.4403	58.9721	51.6777	50.8172	52.5454
ENSMUSG00000074577	66.2105	45.5845	55.3035	24.6235	33.1037	20.975	55.6995	26.2341	1.09322	0.00208594	0.0112722	Ripor3	2	167980164	168010618	-	4244	protein_coding	RIPOR family member 3 [Source:MGI Symbol;Acc:MGI:1916803]	-	74	44	57	23	31	22	0.863271	0.595065	0.721227	0.321479	0.430188	0.274093
ENSMUSG00000040389	330.158	295.263	345.405	431.447	385.498	439.522	323.609	418.822	-0.371727	0.00208848	0.0112818	Wdr47	3	108591279	108645719	+	4859	protein_coding	WD repeat domain 47 [Source:MGI Symbol;Acc:MGI:2139593]	-	369	285	356	403	361	461	3.75985	3.36655	3.93437	4.91993	4.37554	5.01654
ENSMUSG00000030214	1332.26	1338.53	1319.52	1128.4	1064.66	1219.41	1330.1	1137.49	0.224763	0.00209022	0.011287	Plbd1	6	136612070	136661928	-	2633	protein_coding	phospholipase B domain containing 1 [Source:MGI Symbol;Acc:MGI:1914107]	-	1489	1292	1360	1054	997	1279	27.9985	28.1643	27.7371	23.746	22.3006	25.6844
ENSMUSG00000033799	1091.58	1135.47	1026.51	796.518	906.614	989.64	1084.52	897.591	0.27159	0.00209555	0.0113117	Fam208b	13	3566035	3611108	-	12454	protein_coding	family with sequence similarity 208, member B [Source:MGI Symbol;Acc:MGI:2145274]	-	1220	1096	1058	744	849	1038	4.85	5.05114	4.56194	3.54376	4.01486	4.40696
ENSMUSG00000000088	1403.84	1357.18	1636.79	1718.29	1844.2	1636.05	1465.94	1732.85	-0.2408	0.00209837	0.0113228	Cox5a	9	57521274	57532426	+	2101	protein_coding	cytochrome c oxidase subunit 5A [Source:MGI Symbol;Acc:MGI:88474]	-	1569	1310	1687	1605	1727	1716	36.9733	35.7876	43.1183	45.3158	48.4103	43.1859
ENSMUSG00000026971	96.6315	97.3851	102.845	35.3294	55.5288	73.4126	98.9539	54.7569	0.847686	0.00210167	0.0113329	Itgb6	2	60598292	60722643	-	7111	protein_coding	integrin beta 6 [Source:MGI Symbol;Acc:MGI:96615]	-	108	94	106	33	52	77	0.751941	0.758725	0.800475	0.275286	0.43067	0.572546
ENSMUSG00000023944	50964.2	54078.8	49968.2	57178	54409.6	57645.1	51670.4	56410.9	-0.126685	0.00210179	0.0113329	Hsp90ab1	17	45567775	45573271	-	2999	protein_coding	heat shock protein 90 alpha (cytosolic), class B member 1 [Source:MGI Symbol;Acc:MGI:96247]	-	56960	52199	51501	53408	50952	60462	940.339	999.017	922.171	1056.4	1000.59	1066
ENSMUSG00000061175	556.526	532.51	525.869	604.882	727.213	663.574	538.302	665.223	-0.305011	0.00210359	0.0113385	Fnip2	3	79455974	79567796	-	8364	protein_coding	folliculin interacting protein 2 [Source:MGI Symbol;Acc:MGI:2683054]	-	622	514	542	565	681	696	3.68186	3.52725	3.47983	4.00714	4.79518	4.39993
ENSMUSG00000078700	51	49.7286	53.3631	23.5529	24.5608	24.7887	51.3639	24.3008	1.07946	0.00210672	0.0113512	D030028A08Rik	11	96916270	96965060	+	6269	processed_transcript	RIKEN cDNA D030028A08 gene [Source:MGI Symbol;Acc:MGI:2441931]	-	57	48	55	22	23	26	0.45016	0.439471	0.471126	0.208173	0.216073	0.219293
ENSMUSG00000043535	3030.47	2634.58	2680.77	2256.8	2465.69	2522.72	2781.94	2415.07	0.20426	0.00212037	0.0114206	Setx	2	29124181	29182471	+	11380	protein_coding	senataxin [Source:MGI Symbol;Acc:MGI:2443480]	-	3387	2543	2763	2108	2309	2646	14.7355	12.826	13.038	10.9883	11.9496	12.2941
ENSMUSG00000032591	238	273.507	228.006	326.529	335.308	319.393	246.504	327.077	-0.409133	0.00213835	0.0115132	Mst1	9	108080436	108085003	+	2262	protein_coding	macrophage stimulating 1 (hepatocyte growth factor-like) [Source:MGI Symbol;Acc:MGI:96080]	-	266	264	235	305	314	335	5.8221	6.69882	5.57889	7.99849	8.17539	7.83074
ENSMUSG00000022971	118.105	159.546	156.208	86.7176	103.582	85.807	144.62	92.0357	0.650867	0.00213968	0.0115162	Ifnar2	16	91372783	91405589	+	3329	protein_coding	interferon (alpha and beta) receptor 2 [Source:MGI Symbol;Acc:MGI:1098243]	-	132	154	161	81	97	90	1.96314	2.65518	2.59707	1.44335	1.71605	1.42948
ENSMUSG00000020334	73.3684	70.4488	82.4702	125.259	103.582	135.384	75.4291	121.409	-0.68786	0.0021412	0.0115202	Slc22a4	11	53983123	54028090	-	2553	protein_coding	solute carrier family 22 (organic cation transporter), member 4 [Source:MGI Symbol;Acc:MGI:1353479]	-	82	68	85	117	97	142	1.59021	1.52878	1.78789	2.71854	2.23765	2.94095
ENSMUSG00000072568	1010.16	1112.68	1131.3	874.671	905.546	961.038	1084.71	913.751	0.246081	0.00214907	0.011558	Fam84b	15	60818994	60853778	-	5926	protein_coding	family with sequence similarity 84, member B [Source:MGI Symbol;Acc:MGI:3026924]	-	1129	1074	1166	817	848	1008	9.43242	10.4023	10.566	8.17826	8.42764	8.99393
ENSMUSG00000031818	4800.26	4745.97	5158.75	5477.13	5392.7	5403.93	4901.66	5424.59	-0.146187	0.0021498	0.011558	Cox4i1	8	120668222	120674207	+	1550	protein_coding	cytochrome c oxidase subunit 4I1 [Source:MGI Symbol;Acc:MGI:88473]	-	5365	4581	5317	5116	5050	5668	171.368	169.635	184.208	195.794	191.881	193.352
ENSMUSG00000005823	1128.26	1230.78	1249.67	1389.62	1351.91	1458.72	1202.9	1400.08	-0.220115	0.00215558	0.0115849	Gpr108	17	57234635	57248446	-	2862	protein_coding	G protein-coupled receptor 108 [Source:MGI Symbol;Acc:MGI:1925558]	-	1261	1188	1288	1298	1266	1530	21.814	23.8251	24.1668	26.9033	26.0517	28.2665
ENSMUSG00000005142	1402.05	1433.84	1446.62	1241.88	1260.08	1220.37	1427.51	1240.77	0.202303	0.00216032	0.0116059	Man2b1	8	85083270	85098282	+	8026	protein_coding	mannosidase 2, alpha B1 [Source:MGI Symbol;Acc:MGI:107286]	-	1567	1384	1491	1160	1180	1280	9.66631	9.89747	9.97587	8.57352	8.65873	8.4326
ENSMUSG00000017188	1209.68	1267.04	1288.48	1538.44	1442.68	1388.17	1255.07	1456.43	-0.214509	0.00216106	0.0116059	Coa3	11	101277968	101279114	-	886	protein_coding	cytochrome C oxidase assembly factor 3 [Source:MGI Symbol;Acc:MGI:1098757]	-	1352	1223	1328	1437	1351	1456	75.5499	79.2282	80.489	96.2107	89.8035	86.8917
ENSMUSG00000042742	833.894	764.577	706.333	931.412	857.492	1015.38	768.268	934.762	-0.283144	0.00216969	0.011648	Bmt2	6	13625673	13677966	-	5632	protein_coding	base methyltransferase of 25S rRNA 2 [Source:MGI Symbol;Acc:MGI:2141466]	-	932	738	728	870	803	1065	8.19302	7.52109	6.9413	9.16341	8.39701	9.99856
ENSMUSG00000032577	1997.95	2104.14	2074.37	1857.47	1761.97	1825.78	2058.82	1815.07	0.181376	0.00217198	0.011656	Mapkapk3	9	107254927	107289877	-	5542	protein_coding	mitogen-activated protein kinase-activated protein kinase 3 [Source:MGI Symbol;Acc:MGI:2143163]	-	2233	2031	2138	1735	1650	1915	19.9486	21.0344	20.7164	18.5709	17.5343	18.2706
ENSMUSG00000031949	281.842	262.111	253.232	193.776	176.197	211.657	265.728	193.877	0.453898	0.00217439	0.0116647	Adat1	8	111966908	111992302	-	4399	protein_coding	adenosine deaminase, tRNA-specific 1 [Source:MGI Symbol;Acc:MGI:1353631]	-	315	253	261	181	165	222	3.54525	3.30106	3.1861	2.44076	2.20903	2.66839
ENSMUSG00000020721	1887.89	1658.65	1611.56	1281.49	1551.6	1499.71	1719.37	1444.27	0.251792	0.00217941	0.0116874	Helz	11	107547930	107693826	+	15044	protein_coding	helicase with zinc finger domain [Source:MGI Symbol;Acc:MGI:1925705]	-	2110	1601	1661	1197	1453	1573	6.944	6.10823	5.92896	4.71988	5.68819	5.52861
ENSMUSG00000028194	39.3684	37.2964	43.6607	94.2118	72.6145	60.0649	40.1085	75.6304	-0.911876	0.00220379	0.0118109	Ddah1	3	145758675	145894277	+	3983	protein_coding	dimethylarginine dimethylaminohydrolase 1 [Source:MGI Symbol;Acc:MGI:1916469]	-	44	36	45	88	68	63	0.546932	0.518776	0.606701	1.31061	1.00547	0.836336
ENSMUSG00000072762	183.421	221.707	192.107	126.329	137.754	148.732	199.078	137.605	0.529741	0.00220404	0.0118109	4930522L14Rik	5	109735990	109751886	-	2409	protein_coding	RIKEN cDNA 4930522L14 gene [Source:MGI Symbol;Acc:MGI:1925270]	zf-C2H2	205	214	198	118	129	156	4.21316	5.09876	4.41368	2.90567	3.15373	3.42404
ENSMUSG00000058922	401.737	410.261	359.958	514.953	524.32	450.963	390.652	496.745	-0.345604	0.00221474	0.0118639	Gm10052	9	123689233	123690192	-	960	processed_pseudogene	predicted pseudogene 10052 [Source:MGI Symbol;Acc:MGI:3704348]	-	449	396	371	481	491	473	23.1561	23.6762	20.7527	29.7218	30.1219	26.052
ENSMUSG00000060373	5678	5565.46	5491.54	5152.74	4902.55	5157	5578.33	5070.76	0.137598	0.00222609	0.0119204	Hnrnpc	14	52073377	52104028	-	4322	protein_coding	heterogeneous nuclear ribonucleoprotein C [Source:MGI Symbol;Acc:MGI:107795]	-	6346	5372	5660	4813	4591	5409	72.6953	71.3409	70.3241	66.0589	62.5596	66.1733
ENSMUSG00000027163	416.947	444.449	480.268	568.482	534.998	566.326	447.221	556.602	-0.316539	0.0022272	0.011922	Commd9	2	101886247	101901646	+	1602	protein_coding	COMM domain containing 9 [Source:MGI Symbol;Acc:MGI:1923751]	-	466	429	495	531	501	594	14.4017	15.3703	16.5926	19.6622	18.4182	19.6053
ENSMUSG00000020680	2466.79	2159.05	2694.35	2964.46	2921.67	2668.6	2440.06	2851.57	-0.22409	0.00223242	0.0119456	Taf15	11	83473086	83506743	+	2919	protein_coding	TATA-box binding protein associated factor 15 [Source:MGI Symbol;Acc:MGI:1917689]	-	2757	2084	2777	2769	2736	2799	46.762	40.978	51.0874	56.2716	55.2018	50.7013
ENSMUSG00000006378	193.263	177.158	162.03	233.388	295.797	224.052	177.484	251.079	-0.498237	0.00224865	0.0120281	Gcat	15	79030874	79038353	+	2384	protein_coding	glycine C-acetyltransferase (2-amino-3-ketobutyrate-coenzyme A ligase) [Source:MGI Symbol;Acc:MGI:1349389]	-	216	171	167	218	277	235	4.48578	4.11696	3.76169	5.42439	6.84298	5.21209
ENSMUSG00000033768	5.36842	6.21607	8.73214	22.4824	28.8322	19.0682	6.77221	23.4609	-1.79297	0.00225916	0.01208	Nrxn2	19	6418731	6544169	+	13812	protein_coding	neurexin II [Source:MGI Symbol;Acc:MGI:1096362]	-	6	6	9	21	27	20	0.0215073	0.0249334	0.0349912	0.090191	0.115127	0.0765639
ENSMUSG00000013236	6815.21	6988.94	7224.39	6261.87	6652.77	6120.9	7009.51	6345.18	0.143759	0.00226303	0.0120963	Ptprs	17	56412426	56476483	-	14990	protein_coding	protein tyrosine phosphatase, receptor type, S [Source:MGI Symbol;Acc:MGI:97815]	-	7617	6746	7446	5849	6230	6420	25.1578	25.8305	26.6743	23.1462	24.477	22.6456
ENSMUSG00000037890	413.368	399.901	367.72	307.259	284.051	321.299	393.663	304.203	0.371344	0.00226909	0.0121243	Wdr19	5	65199696	65260415	+	11278	protein_coding	WD repeat domain 19 [Source:MGI Symbol;Acc:MGI:2443231]	-	462	386	379	287	266	337	2.02815	1.96446	1.80459	1.50956	1.38906	1.57997
ENSMUSG00000075703	1547.89	1643.11	1589.25	1783.6	1774.78	1901.1	1593.42	1819.83	-0.192599	0.0022723	0.012137	Selenoi	5	30232581	30272427	+	13135	protein_coding	selenoprotein I [Source:MGI Symbol;Acc:MGI:107898]	-	1730	1586	1638	1666	1662	1994	6.52089	6.93043	6.69663	7.52394	7.45199	8.02686
ENSMUSG00000021615	144.053	176.122	147.476	223.753	211.436	223.098	155.884	219.429	-0.49573	0.0022829	0.0121892	Xrcc4	13	89774027	90089608	-	4213	protein_coding	X-ray repair complementing defective repair in Chinese hamster cells 4 [Source:MGI Symbol;Acc:MGI:1333799]	-	161	170	152	209	198	234	1.89202	2.31603	1.93742	2.94276	2.76787	2.9368
ENSMUSG00000102414	13.421	7.25208	15.5238	0	3.20358	0	12.0656	1.06786	3.53853	0.00228839	0.0122141	Gm36938	1	135896394	135899089	-	2696	TEC	predicted gene, 36938 [Source:MGI Symbol;Acc:MGI:5610166]	-	15	7	16	0	3	0	0.275462	0.149027	0.318693	0	0.0655349	0
ENSMUSG00000021838	31.3158	38.3324	41.7202	11.7765	13.8822	18.1148	37.1228	14.5912	1.33984	0.00230617	0.0123046	Samd4	14	46882854	47105815	+	8658	protein_coding	sterile alpha motif domain containing 4 [Source:MGI Symbol;Acc:MGI:1921730]	-	35	37	43	11	13	19	0.200143	0.245285	0.2667	0.075366	0.0884295	0.116034
ENSMUSG00000069835	167.316	127.429	130.982	99.5647	79.0217	93.4342	141.909	90.6735	0.647984	0.0023093	0.0123168	Sat2	11	69622024	69623870	+	1424	protein_coding	spermidine/spermine N1-acetyl transferase 2 [Source:MGI Symbol;Acc:MGI:1916465]	-	187	123	135	93	74	98	6.50163	4.95772	5.09092	3.87412	3.06051	3.63887
ENSMUSG00000042306	8638.68	8200.03	9450.11	10777.6	10189.5	9036.43	8762.94	10001.2	-0.19043	0.00231464	0.0123408	S100a14	3	90526856	90528837	+	1727	protein_coding	S100 calcium binding protein A14 [Source:MGI Symbol;Acc:MGI:1913416]	-	9655	7915	9740	10067	9542	9478	276.79	263.055	302.858	345.787	325.401	290.185
ENSMUSG00000097610	16.1053	15.5402	18.4345	2.14118	6.40716	0.953411	16.6933	3.16725	2.41938	0.00231722	0.0123501	A930012L18Rik	18	44661665	44676271	+	2477	antisense	RIKEN cDNA A930012L18 gene [Source:MGI Symbol;Acc:MGI:2442887]	-	18	15	19	2	6	1	0.35978	0.347578	0.411908	0.0478966	0.142658	0.0213464
ENSMUSG00000054766	9043.1	9304.42	8720.49	10006.8	9596.86	9996.51	9022.67	9866.72	-0.129148	0.00232487	0.0123864	Set	2	30057378	30072577	+	4070	protein_coding	SET nuclear oncogene [Source:MGI Symbol;Acc:MGI:1860267]	-	10107	8981	8988	9347	8987	10485	122.947	126.654	118.588	136.232	130.044	136.215
ENSMUSG00000051255	943.947	753.181	1001.29	1288.99	1006.99	1086.89	899.471	1127.62	-0.324973	0.00232646	0.0123904	Gm6563	19	23675844	23676712	+	869	protein_coding	predicted pseudogene 6563 [Source:MGI Symbol;Acc:MGI:3646907]	-	1055	727	1032	1204	943	1140	60.1068	48.0178	63.7723	82.1878	63.9092	69.3642
ENSMUSG00000058056	3844.68	3962.75	3631.6	4151.74	4225.53	4351.37	3813.01	4242.88	-0.154428	0.00232889	0.0123989	Palld	8	61511433	61902690	-	10292	protein_coding	palladin, cytoskeletal associated protein [Source:MGI Symbol;Acc:MGI:1919583]	-	4297	3825	3743	3878	3957	4564	20.6708	21.3314	19.5296	22.3516	22.6432	23.4475
ENSMUSG00000037376	807.052	757.325	749.994	927.129	919.428	898.113	771.457	914.89	-0.245146	0.00234307	0.0124699	Trmt6	2	132804207	132816055	-	5384	protein_coding	tRNA methyltransferase 6 [Source:MGI Symbol;Acc:MGI:1914176]	-	902	731	773	866	861	942	8.29454	7.79291	7.70987	9.54143	9.41824	9.25116
ENSMUSG00000091618	73.3684	59.0527	51.4226	27.8353	25.6287	37.183	61.2812	30.2157	1.0173	0.00234625	0.0124823	H60c	10	3256208	3267771	-	2817	protein_coding	histocompatibility 60c [Source:MGI Symbol;Acc:MGI:3774845]	-	82	57	53	26	24	39	1.44118	1.16138	1.01033	0.547504	0.50176	0.732029
ENSMUSG00000021809	173.579	155.402	166.881	103.847	96.1075	129.664	165.287	109.873	0.586826	0.00235251	0.0125092	Nudt13	14	20294697	20317578	+	4933	protein_coding	nudix (nucleoside diphosphate linked moiety X)-type motif 13 [Source:MGI Symbol;Acc:MGI:1914975]	-	194	150	172	97	90	136	1.94707	1.74529	1.87236	1.16644	1.07449	1.45773
ENSMUSG00000020900	255	220.671	292.041	182	153.772	204.983	255.904	180.252	0.504421	0.00235299	0.0125092	Myh10	11	68691559	68816632	+	10458	protein_coding	myosin, heavy polypeptide 10, non-muscle [Source:MGI Symbol;Acc:MGI:1930780]	-	285	213	301	170	144	215	1.34923	1.16901	1.54558	0.964275	0.810934	1.08703
ENSMUSG00000053675	28.6316	17.6122	6.79166	38.5412	51.2573	47.6705	17.6785	45.823	-1.36644	0.00235431	0.0125117	Tgm5	2	121046111	121085841	-	3155	protein_coding	transglutaminase 5 [Source:MGI Symbol;Acc:MGI:1921426]	-	32	17	7	36	48	50	0.502159	0.309269	0.119144	0.676868	0.896011	0.837956
ENSMUSG00000030032	121.684	147.114	128.071	198.059	186.876	185.915	132.29	190.283	-0.526272	0.00235752	0.0125164	Wdr54	6	83149361	83156397	-	6562	protein_coding	WD repeat domain 54 [Source:MGI Symbol;Acc:MGI:1922909]	-	136	142	132	185	175	195	1.02611	1.24205	1.08021	1.67238	1.57063	1.57126
ENSMUSG00000017119	3265.79	3278.98	3099.91	2797.45	2811.68	2997.52	3214.89	2868.88	0.163861	0.00235761	0.0125164	Nbr1	11	101552149	101581951	+	6871	protein_coding	NBR1, autophagy cargo receptor [Source:MGI Symbol;Acc:MGI:108498]	-	3650	3165	3195	2613	2633	3144	26.3005	26.4388	24.9703	22.559	22.5685	24.1943
ENSMUSG00000078695	519.842	508.682	418.172	605.953	565.966	651.179	482.232	607.7	-0.334121	0.00235774	0.0125164	Cisd3	11	97685826	97688621	+	833	protein_coding	CDGSH iron sulfur domain 3 [Source:MGI Symbol;Acc:MGI:101788]	-	581	491	431	566	530	683	34.532	33.8317	27.7846	40.3062	37.4716	43.3537
ENSMUSG00000081684	1808.26	1892.79	1679.48	2010.56	2012.92	2135.64	1793.51	2053.04	-0.19561	0.00236117	0.0125301	Rps2-ps13	X	52898588	52899469	+	882	processed_pseudogene	ribosomal protein S2, pseudogene 13 [Source:MGI Symbol;Acc:MGI:3705640]	-	2021	1827	1731	1878	1885	2240	113.446	118.893	105.39	126.307	125.868	134.286
ENSMUSG00000071076	926.052	986.283	1083.76	891.8	817.981	782.75	998.697	830.844	0.265749	0.00236233	0.0125317	Jund	8	70698949	70700616	+	1668	protein_coding	jun D proto-oncogene [Source:MGI Symbol;Acc:MGI:96648]	TF_bZIP	1035	952	1117	833	766	821	30.721	32.7588	35.9608	29.6244	27.0461	26.0254
ENSMUSG00000072704	1220.42	1425.55	1189.51	1492.4	1434.14	1609.36	1278.49	1511.96	-0.24338	0.00236398	0.012536	Smim10l1	6	133104909	133110899	+	3068	protein_coding	small integral membrane protein 10 like 1 [Source:MGI Symbol;Acc:MGI:1914379]	-	1364	1376	1226	1394	1343	1688	22.0115	25.7425	21.4589	26.9531	25.7806	29.0916
ENSMUSG00000022964	1485.26	1395.51	1447.59	1277.21	1260.08	1223.23	1442.79	1253.5	0.203683	0.00237219	0.012575	Tmem50b	16	91574503	91597800	-	2446	protein_coding	transmembrane protein 50B [Source:MGI Symbol;Acc:MGI:1925225]	-	1660	1347	1492	1193	1180	1283	33.6002	31.6081	32.7555	28.9324	28.4117	27.7345
ENSMUSG00000116121	0.894736	1.03601	1.94048	8.56471	11.7465	14.3012	1.29041	11.5374	-3.16703	0.00238014	0.0126126	Gm49486	15	79229391	79256674	+	2415	protein_coding	predicted gene, 49486 [Source:MGI Symbol;Acc:MGI:6155161]	-	1	1	2	8	11	15	0.0205009	0.0237668	0.0444719	0.196505	0.268255	0.328416
ENSMUSG00000037487	6825.94	6343.5	6422	5102.42	5848.67	6225.77	6530.48	5725.62	0.18959	0.00238141	0.0126148	Ubr5	15	37967328	38078854	-	15388	protein_coding	ubiquitin protein ligase E3 component n-recognin 5 [Source:MGI Symbol;Acc:MGI:1918040]	-	7629	6123	6619	4766	5477	6530	24.5457	22.8386	23.0984	18.3727	20.962	22.4379
ENSMUSG00000115987	1114.84	1180.02	1231.23	1001	994.178	1020.15	1175.36	1005.11	0.225103	0.00238334	0.0126205	Vps28	15	76622087	76626086	-	2304	protein_coding	vacuolar protein sorting 28 [Source:MGI Symbol;Acc:MGI:1914164]	-	1246	1139	1269	935	931	1070	26.7748	28.3745	29.5768	24.073	23.7979	24.5557
ENSMUSG00000052825	354.316	372.964	319.208	407.894	466.655	466.218	348.829	446.922	-0.358511	0.00238555	0.0126277	Gm9892	8	52196065	52197056	-	992	processed_pseudogene	predicted gene 9892 [Source:MGI Symbol;Acc:MGI:3701610]	-	396	360	329	381	437	489	19.764	20.8295	17.8097	22.7832	25.9443	26.0644
ENSMUSG00000068039	6801.79	7516.27	6535.52	7669.69	7625.59	8005.79	6951.19	7767.03	-0.160451	0.00238922	0.0126426	Tcp1	17	12915701	12925067	+	5030	protein_coding	t-complex protein 1 [Source:MGI Symbol;Acc:MGI:98535]	-	7602	7255	6736	7164	7141	8397	74.8257	82.786	71.9128	84.4867	83.6108	88.2687
ENSMUSG00000063239	28.6316	13.4682	29.1071	4.28235	8.54289	6.67387	23.7356	6.4997	1.87182	0.0023986	0.0126876	Grm4	17	27422387	27521403	-	5977	protein_coding	glutamate receptor, metabotropic 4 [Source:MGI Symbol;Acc:MGI:1351341]	-	32	13	30	4	8	7	0.265068	0.124838	0.269532	0.0396988	0.0788276	0.0619249
ENSMUSG00000034390	1738.47	1797.48	1762.92	1580.19	1517.43	1560.73	1766.29	1552.78	0.185562	0.00240259	0.0127034	Cmip	8	117257064	117459430	+	6495	protein_coding	c-Maf inducing protein [Source:MGI Symbol;Acc:MGI:1921690]	-	1943	1735	1817	1476	1421	1637	14.811	15.3323	15.0227	13.4806	12.8851	13.3266
ENSMUSG00000007041	5238.68	5495.01	5243.16	4903.29	4829.93	4804.24	5325.62	4845.82	0.136068	0.0024033	0.0127034	Clic1	17	35049966	35058749	+	1799	protein_coding	chloride intracellular channel 1 [Source:MGI Symbol;Acc:MGI:2148924]	-	5855	5304	5404	4580	4523	5039	161.134	169.223	161.308	151.02	148.07	148.103
ENSMUSG00000020128	1094.26	1158.26	1114.8	1325.39	1254.74	1319.52	1122.44	1299.88	-0.212398	0.00240445	0.012705	Vps54	11	21239281	21321136	+	7515	protein_coding	VPS54 GARP complex subunit [Source:MGI Symbol;Acc:MGI:2178798]	-	1223	1118	1149	1238	1175	1384	8.05728	8.53886	8.21038	9.7722	9.20832	9.73773
ENSMUSG00000033952	2115.16	1906.26	1929.8	1569.48	1826.04	1735.21	1983.74	1710.24	0.214395	0.00240647	0.012711	Aspm	1	139454772	139494091	+	11590	protein_coding	abnormal spindle microtubule assembly [Source:MGI Symbol;Acc:MGI:1334448]	-	2364	1840	1989	1466	1710	1820	10.0985	9.11217	9.2156	7.50328	8.68929	8.30306
ENSMUSG00000032126	1047.74	983.175	1064.35	1180.86	1187.46	1240.39	1031.75	1202.9	-0.221296	0.00241292	0.0127405	Hmbs	9	44336339	44344228	-	3909	protein_coding	hydroxymethylbilane synthase [Source:MGI Symbol;Acc:MGI:96112]	-	1171	949	1097	1103	1112	1301	14.8314	13.9344	15.07	16.7383	16.7537	17.598
ENSMUSG00000030203	488.526	537.69	528.779	423.953	411.126	412.827	518.332	415.969	0.316692	0.00241428	0.0127432	Dusp16	6	134715468	134792625	-	7798	protein_coding	dual specificity phosphatase 16 [Source:MGI Symbol;Acc:MGI:1917936]	-	546	519	545	396	385	433	3.46657	3.82007	3.75306	3.0124	2.9077	2.93599
ENSMUSG00000026617	908.157	941.735	954.714	1082.36	1087.08	1104.05	934.869	1091.17	-0.223539	0.00241855	0.0127612	Bpnt1	1	185332149	185357777	+	2308	protein_coding	bisphosphate 3'-nucleotidase 1 [Source:MGI Symbol;Acc:MGI:1338800]	-	1015	909	984	1011	1018	1158	21.7731	22.6056	22.8945	25.9846	25.9767	26.5291
ENSMUSG00000027227	1011.05	965.563	1067.26	1225.82	1198.14	1141.23	1014.63	1188.4	-0.227269	0.0024229	0.0127796	Sord	2	122234749	122265340	+	2352	protein_coding	sorbitol dehydrogenase [Source:MGI Symbol;Acc:MGI:98266]	-	1130	932	1100	1145	1122	1197	23.7866	22.7439	25.1147	28.8781	28.0949	26.9096
ENSMUSG00000034152	1049.53	1185.2	1087.64	1290.06	1265.42	1317.61	1107.45	1291.03	-0.222456	0.00242426	0.0127821	Exoc3	13	74169488	74208732	-	6001	protein_coding	exocyst complex component 3 [Source:MGI Symbol;Acc:MGI:2443972]	-	1173	1144	1121	1205	1185	1382	9.67754	10.9418	10.0312	11.9114	11.6296	12.1768
ENSMUSG00000022822	498.368	452.737	489.97	405.753	378.023	360.389	480.358	381.388	0.334539	0.00242895	0.012801	Abcc5	16	20331303	20426394	-	10681	protein_coding	ATP-binding cassette, sub-family C (CFTR/MRP), member 5 [Source:MGI Symbol;Acc:MGI:1351644]	-	557	437	505	379	354	378	2.58187	2.34832	2.53894	2.10488	1.95192	1.87124
ENSMUSG00000101609	222.789	92.205	272.637	46.0353	88.6324	61.9717	195.877	65.5465	1.58014	0.00242957	0.012801	Kcnq1ot1	7	143203458	143296549	-	93092	antisense	KCNQ1 overlapping transcript 1 [Source:MGI Symbol;Acc:MGI:1926855]	-	249	89	281	43	83	65	0.132427	0.0548738	0.162094	0.0274004	0.0525094	0.0369191
ENSMUSG00000075028	59.9473	43.5125	53.3631	18.2	19.2215	33.3694	52.2743	23.597	1.14118	0.00243057	0.0128017	Prdm11	2	92965151	93046167	-	17044	protein_coding	PR domain containing 11 [Source:MGI Symbol;Acc:MGI:2685553]	-	67	42	55	17	18	35	0.194623	0.141438	0.173286	0.0591668	0.0621974	0.108579
ENSMUSG00000035596	1343.89	1456.63	1464.09	1242.95	1203.48	1240.39	1421.54	1228.94	0.20934	0.00243941	0.0128437	Mboat7	7	3677789	3693523	-	8339	protein_coding	membrane bound O-acyltransferase domain containing 7 [Source:MGI Symbol;Acc:MGI:1924832]	-	1502	1406	1509	1161	1127	1301	8.91757	9.6774	9.71735	8.25884	7.95942	8.24924
ENSMUSG00000027602	937.684	997.679	986.732	1268.65	1185.33	1036.36	974.032	1163.44	-0.255737	0.00244269	0.0128564	Map1lc3a	2	155276297	155278073	+	1181	protein_coding	microtubule-associated protein 1 light chain 3 alpha [Source:MGI Symbol;Acc:MGI:1915661]	-	1048	963	1017	1185	1110	1087	43.9341	46.8019	46.2427	59.5208	55.3534	48.6665
ENSMUSG00000061259	98.421	107.745	86.3511	66.3765	42.7144	60.0649	97.5058	56.3853	0.788356	0.00244466	0.0128621	Tmprss11d	5	86302217	86373420	-	2796	protein_coding	transmembrane protease, serine 11d [Source:MGI Symbol;Acc:MGI:2385221]	-	110	104	89	62	40	63	1.94781	2.13493	1.70933	1.31539	0.842547	1.19139
ENSMUSG00000028648	897.421	774.937	973.148	1134.82	1033.69	1031.59	881.835	1066.7	-0.273421	0.00244642	0.0128668	Ndufs5	4	123712710	123718202	-	860	protein_coding	NADH:ubiquinone oxidoreductase core subunit S5 [Source:MGI Symbol;Acc:MGI:1890889]	-	1003	748	1003	1060	968	1082	57.7422	49.9218	62.6289	73.1152	66.2901	66.5241
ENSMUSG00000043445	680	762.505	863.511	915.353	960.007	925.762	768.672	933.707	-0.281352	0.00244824	0.0128718	Pgp	17	24470473	24471591	+	1027	protein_coding	phosphoglycolate phosphatase [Source:MGI Symbol;Acc:MGI:1914328]	-	760	736	890	855	899	971	36.6382	41.1334	46.5363	49.3851	51.5538	49.9919
ENSMUSG00000005917	123.474	121.213	145.536	171.294	209.301	186.868	130.074	189.154	-0.540026	0.0024555	0.0129053	Otx1	11	21994764	22002897	-	5422	protein_coding	orthodenticle homeobox 1 [Source:MGI Symbol;Acc:MGI:97450]	TF_Otx	138	117	150	160	196	196	1.26012	1.23855	1.48561	1.7505	2.12896	1.91138
ENSMUSG00000026167	4356.47	4558.45	4392.27	5081.01	4814.98	4801.38	4435.73	4899.12	-0.143418	0.00246619	0.0129569	Wnt10a	1	74791516	74804179	+	2468	protein_coding	wingless-type MMTV integration site family, member 10A [Source:MGI Symbol;Acc:MGI:108071]	-	4869	4400	4527	4746	4509	5036	97.6754	102.328	98.5003	114.073	107.599	107.892
ENSMUSG00000106375	15.2105	7.25208	23.2857	1.07059	4.27144	1.90682	15.2494	2.41628	2.66698	0.00247463	0.0129967	Gm43361	5	122496159	122500848	+	4690	TEC	predicted gene 43361 [Source:MGI Symbol;Acc:MGI:5663498]	-	17	7	24	1	4	2	0.17946	0.0856668	0.274796	0.0126482	0.0502295	0.022548
ENSMUSG00000037060	300.631	288.011	348.315	240.882	235.997	225.005	312.319	233.961	0.41765	0.00247699	0.0130044	Cavin3	7	105480083	105482300	-	1662	protein_coding	caveolae associated 3 [Source:MGI Symbol;Acc:MGI:1923422]	-	336	278	359	225	221	236	10.0092	9.60066	11.5994	8.03067	7.83128	7.50812
ENSMUSG00000033781	238.895	209.274	239.649	139.176	199.69	135.384	229.273	158.084	0.539295	0.00247953	0.0130131	Asb13	13	3634032	3653822	+	5395	protein_coding	ankyrin repeat and SOCS box-containing 13 [Source:MGI Symbol;Acc:MGI:2145525]	-	267	202	247	130	187	142	2.45025	2.14905	2.45854	1.4294	2.04137	1.39171
ENSMUSG00000032366	2926.68	2916.37	2805.93	2680.75	2546.85	2491.26	2882.99	2572.95	0.1645	0.00248749	0.0130486	Tpm1	9	67022590	67049406	-	6485	protein_coding	tropomyosin 1, alpha [Source:MGI Symbol;Acc:MGI:98809]	-	3271	2815	2892	2504	2385	2613	24.9725	24.9147	23.9475	22.9047	21.6596	21.3049
ENSMUSG00000007867	175.368	174.05	200.839	239.812	254.151	259.328	183.419	251.097	-0.453595	0.00248805	0.0130486	Ift43	12	86082541	86162459	+	1651	protein_coding	intraflagellar transport 43 [Source:MGI Symbol;Acc:MGI:1923661]	-	196	168	207	224	238	272	5.8776	5.84049	6.7328	8.04825	8.48988	8.71109
ENSMUSG00000090957	7.15789	9.32411	6.79166	5.35294	42.7144	42.9035	7.75789	30.3236	-1.97307	0.00249048	0.0130567	Gm7535	17	17911040	17912816	-	1777	processed_pseudogene	predicted gene 7535 [Source:MGI Symbol;Acc:MGI:3644434]	-	8	9	7	5	40	45	0.222891	0.290698	0.211535	0.16691	1.3257	1.33898
ENSMUSG00000041064	393.684	452.737	443.399	562.059	537.134	511.982	429.94	537.058	-0.321658	0.00249162	0.013058	Pif1	9	65587160	65595967	+	4388	protein_coding	PIF1 5'-to-3' DNA helicase [Source:MGI Symbol;Acc:MGI:2143057]	-	440	437	457	525	503	537	4.96451	5.71613	5.59271	7.0973	6.75107	6.4708
ENSMUSG00000016534	10779.8	11081.2	10298.1	9545.36	9417.46	10222.5	10719.7	9728.43	0.139744	0.00250378	0.0131171	Lamp2	X	38401357	38456454	-	9552	protein_coding	lysosomal-associated membrane protein 2 [Source:MGI Symbol;Acc:MGI:96748]	-	12048	10696	10614	8916	8819	10722	62.447	64.2709	59.6701	55.3702	54.3747	59.3515
ENSMUSG00000042198	363.263	317.02	305.625	239.812	246.676	258.374	328.636	248.287	0.405022	0.00251189	0.0131549	Chchd7	4	3938888	3951046	+	4060	protein_coding	coiled-coil-helix-coiled-coil-helix domain containing 7 [Source:MGI Symbol;Acc:MGI:1913683]	-	406	306	315	224	231	271	4.95098	4.32596	4.16636	3.27282	3.35087	3.52934
ENSMUSG00000020888	747.105	733.496	817.91	642.353	656.734	604.462	766.17	634.517	0.272791	0.00251395	0.013161	Dvl2	11	70000595	70012301	+	6298	protein_coding	dishevelled segment polarity protein 2 [Source:MGI Symbol;Acc:MGI:106613]	-	835	708	843	600	615	634	6.56409	6.45235	7.18782	5.65131	5.75101	5.32276
ENSMUSG00000026766	1622.16	1693.88	1621.27	1916.35	1895.45	1802.9	1645.77	1871.57	-0.185398	0.002546	0.0133235	Mmadhc	2	50279881	50296801	-	2012	protein_coding	methylmalonic aciduria (cobalamin deficiency) cblD type, with homocystinuria [Source:MGI Symbol;Acc:MGI:1923786]	-	1813	1635	1671	1790	1775	1891	44.6129	46.642	44.5986	52.7747	51.9567	49.6952
ENSMUSG00000022346	1759.05	1911.44	1855.09	1568.41	1511.02	1711.37	1841.86	1596.94	0.204646	0.00254679	0.0133235	Myc	15	61985391	61990374	+	2717	protein_coding	myelocytomatosis oncogene [Source:MGI Symbol;Acc:MGI:97250]	bHLH	1966	1845	1912	1465	1415	1795	35.8249	38.9757	37.7895	31.9852	30.6717	34.9321
ENSMUSG00000050335	773.947	825.701	850.898	991.365	1018.74	906.694	816.849	972.266	-0.251046	0.0025543	0.013358	Lgals3	14	47367751	47386160	+	1858	protein_coding	lectin, galactose binding, soluble 3 [Source:MGI Symbol;Acc:MGI:96778]	-	865	797	877	926	954	951	23.0495	24.6207	25.347	29.5642	30.2395	27.0636
ENSMUSG00000066705	30.421	50.7646	42.6905	6.42353	17.0858	22.8819	41.292	15.4637	1.40401	0.00255625	0.0133635	Fxyd6	9	45370185	45396159	+	4107	protein_coding	FXYD domain-containing ion transport regulator 6 [Source:MGI Symbol;Acc:MGI:1890226]	-	34	49	44	6	16	24	0.409869	0.684792	0.575308	0.0866617	0.229439	0.308985
ENSMUSG00000022474	998.526	933.447	971.208	1080.22	1183.19	1136.47	967.727	1133.29	-0.22733	0.0026066	0.0136219	Pmm1	15	81951108	81960930	-	2866	protein_coding	phosphomannomutase 1 [Source:MGI Symbol;Acc:MGI:1353418]	-	1116	901	1001	1009	1108	1192	19.2787	18.0441	18.7556	20.8841	22.7685	21.9913
ENSMUSG00000037762	447.368	506.61	441.458	374.706	368.412	360.389	465.145	367.836	0.33792	0.00261785	0.0136758	Slc16a9	10	70245100	70285968	+	3869	protein_coding	solute carrier family 16 (monocarboxylic acid transporters), member 9 [Source:MGI Symbol;Acc:MGI:1914109]	-	500	489	455	350	345	378	6.39826	7.25433	6.31517	5.36624	5.2516	5.16587
ENSMUSG00000028982	177.158	189.59	231.887	273	262.694	284.116	199.545	273.27	-0.45489	0.00261989	0.0136816	Slc25a33	4	149744036	149774277	-	1887	protein_coding	solute carrier family 25, member 33 [Source:MGI Symbol;Acc:MGI:1917806]	-	198	183	239	255	246	298	5.19498	5.5663	6.8014	8.01621	7.67776	8.35016
ENSMUSG00000033628	751.579	791.513	757.756	659.482	628.97	633.065	766.949	640.506	0.259677	0.0026364	0.013763	Pik3c3	18	30272747	30348126	+	4466	protein_coding	phosphatidylinositol 3-kinase catalytic subunit type 3 [Source:MGI Symbol;Acc:MGI:2445019]	-	840	764	781	616	589	664	9.31218	9.81888	9.39084	8.18206	7.76726	7.8614
ENSMUSG00000073771	325.684	344.992	338.613	419.671	453.841	408.06	336.43	427.19	-0.344553	0.00263875	0.0137704	Btbd19	4	117119219	117125725	-	3883	protein_coding	BTB (POZ) domain containing 19 [Source:MGI Symbol;Acc:MGI:1925861]	-	364	333	349	392	425	428	4.64114	4.92226	4.82648	5.98852	6.44604	5.8281
ENSMUSG00000062353	544	621.607	545.273	708.729	639.649	757.008	570.293	701.795	-0.30129	0.00264295	0.0137875	Gm15772	5	3236431	3236868	+	438	processed_pseudogene	predicted gene 15772 [Source:MGI Symbol;Acc:MGI:3805541]	-	608	600	562	662	599	794	68.7259	78.6257	68.9024	89.657	80.5423	95.851
ENSMUSG00000036990	2924.89	2597.28	2727.34	2377.78	2390.94	2517	2749.84	2428.57	0.179498	0.00264693	0.0138033	Otud4	8	79639618	79677724	+	8096	protein_coding	OTU domain containing 4 [Source:MGI Symbol;Acc:MGI:1098801]	-	3269	2507	2811	2221	2239	2640	19.991	17.7734	18.645	16.2734	16.2875	17.2419
ENSMUSG00000026743	921.578	967.635	786.863	1068.45	1055.05	1075.45	892.025	1066.31	-0.257856	0.00266624	0.0138991	Mllt10	2	18055237	18212388	+	5907	protein_coding	myeloid/lymphoid or mixed-lineage leukemia; translocated to, 10 [Source:MGI Symbol;Acc:MGI:1329038]	-	1030	934	811	998	988	1128	8.63299	9.07543	7.37269	10.0222	9.85057	10.097
ENSMUSG00000025393	24364.6	25241.4	25312.5	27676.8	26300.3	27013.9	24972.8	26997	-0.112491	0.00267627	0.0139465	Atp5b	10	128083273	128090391	+	4237	protein_coding	ATP synthase, H+ transporting mitochondrial F1 complex, beta subunit [Source:MGI Symbol;Acc:MGI:107801]	-	27231	24364	26089	25852	24629	28334	318.197	330.048	330.652	361.94	342.342	353.59
ENSMUSG00000074305	3253.26	3003.4	2918.47	3193.56	3665.97	3602.94	3058.38	3487.49	-0.189288	0.00268992	0.0140126	Peak1	9	56201126	56418067	-	12351	protein_coding	pseudopodium-enriched atypical kinase 1 [Source:MGI Symbol;Acc:MGI:2442366]	-	3636	2899	3008	2983	3433	3779	14.5751	13.472	13.0782	14.3269	16.3698	16.178
ENSMUSG00000034768	51.8947	66.3048	37.8393	23.5529	20.2894	27.6489	52.0129	23.8304	1.12086	0.00269224	0.0140198	Asb16	11	102268743	102279462	+	2843	protein_coding	ankyrin repeat and SOCS box-containing 16 [Source:MGI Symbol;Acc:MGI:2654437]	-	58	64	39	22	19	29	1.01005	1.29208	0.736648	0.459036	0.393594	0.539351
ENSMUSG00000005043	348.052	378.144	451.16	304.047	270.169	316.532	392.452	296.916	0.400922	0.00270013	0.0140557	Sgsh	11	119343425	119355536	-	4414	protein_coding	N-sulfoglucosamine sulfohydrolase (sulfamidase) [Source:MGI Symbol;Acc:MGI:1350341]	-	389	365	465	284	253	332	4.36323	4.74622	5.65709	3.81669	3.37567	3.97701
ENSMUSG00000030007	6581.68	6568.31	6617.99	7597.96	7199.52	6936.06	6589.33	7244.51	-0.136528	0.00270104	0.0140557	Cct7	6	85451514	85468475	+	6778	protein_coding	chaperonin containing Tcp1, subunit 7 (eta) [Source:MGI Symbol;Acc:MGI:107184]	-	7356	6340	6821	7097	6742	7275	53.7317	53.6877	54.0404	62.1118	58.5813	56.7521
ENSMUSG00000038372	251.421	289.047	275.547	400.4	347.055	327.02	272.005	358.158	-0.397176	0.00270483	0.0140704	Gmds	13	31819579	32338740	-	3351	protein_coding	GDP-mannose 4, 6-dehydratase [Source:MGI Symbol;Acc:MGI:1891112]	-	281	279	284	374	325	343	4.15167	4.77878	4.5511	6.62061	5.7119	5.41215
ENSMUSG00000040253	19.6842	47.6565	32.9881	10.7059	16.0179	7.62729	33.4429	11.4504	1.54836	0.0027146	0.0141163	Gbp7	3	142530342	142550149	+	5614	protein_coding	guanylate binding protein 7 [Source:MGI Symbol;Acc:MGI:2444421]	-	22	46	34	10	15	8	0.194018	0.470298	0.325221	0.105664	0.157359	0.0753474
ENSMUSG00000026269	2109.79	2466.74	2408.13	2048.04	1962.73	2065.09	2328.22	2025.28	0.200222	0.00271939	0.0141362	Rnpepl1	1	92910783	92924384	+	9467	protein_coding	arginyl aminopeptidase (aminopeptidase B)-like 1 [Source:MGI Symbol;Acc:MGI:1914170]	-	2358	2381	2482	1913	1838	2166	12.3317	14.4356	14.0787	11.9868	11.4342	12.0975
ENSMUSG00000011831	1394	1418.3	1181.75	1530.94	1519.57	1642.73	1331.35	1564.41	-0.233197	0.0027275	0.0141734	Evi5	5	107744795	107875107	-	8060	protein_coding	ecotropic viral integration site 5 [Source:MGI Symbol;Acc:MGI:104736]	-	1558	1369	1218	1430	1423	1723	9.57025	9.7489	8.11493	10.5245	10.3978	11.3032
ENSMUSG00000020111	752.473	849.53	844.107	1035.26	964.278	920.041	815.37	973.193	-0.255613	0.00273318	0.0141979	Micu1	10	59702477	59864132	+	9234	protein_coding	mitochondrial calcium uptake 1 [Source:MGI Symbol;Acc:MGI:2384909]	-	841	820	870	967	903	965	4.50917	5.09696	5.05943	6.21208	5.7593	5.52571
ENSMUSG00000024002	3925.21	3910.94	3733.47	3070.45	3501.52	3617.24	3856.54	3396.4	0.182918	0.00274287	0.014243	Brd4	17	32196274	32284722	-	9083	protein_coding	bromodomain containing 4 [Source:MGI Symbol;Acc:MGI:1888520]	-	4387	3775	3848	2868	3279	3794	23.9127	23.8548	22.7498	18.7305	21.261	22.0861
ENSMUSG00000025332	2848.84	2642.87	2788.46	3134.68	3019.91	3094.77	2760.06	3083.12	-0.15928	0.00274379	0.014243	Kdm5c	X	152233020	152274535	+	7110	protein_coding	lysine (K)-specific demethylase 5C [Source:MGI Symbol;Acc:MGI:99781]	ARID	3184	2551	2874	2928	2828	3246	22.1715	20.5934	21.7065	24.4288	23.4251	24.1396
ENSMUSG00000021959	86.7894	113.961	81.5	71.7294	39.5108	44.8103	94.0836	52.0169	0.855589	0.00274504	0.0142445	Lats2	14	57689662	57758388	-	6971	protein_coding	large tumor suppressor 2 [Source:MGI Symbol;Acc:MGI:1354386]	-	97	110	84	67	37	47	0.688918	0.905701	0.647078	0.570138	0.312592	0.356495
ENSMUSG00000056293	16.1053	7.25208	11.6429	31.0471	29.9001	35.2762	11.6667	32.0745	-1.44896	0.00276315	0.0143334	Gsdmc2	15	63824346	63845177	-	2315	protein_coding	gasdermin C2 [Source:MGI Symbol;Acc:MGI:2146102]	-	18	7	12	29	28	37	0.384957	0.173554	0.278357	0.7431	0.712326	0.845087
ENSMUSG00000071172	5143.84	5279.52	5608.94	6067.02	5802.76	5838.69	5344.1	5902.82	-0.143505	0.00276501	0.014338	Srsf3	17	29032628	29043373	+	7899	protein_coding	serine/arginine-rich splicing factor 3 [Source:MGI Symbol;Acc:MGI:98285]	-	5749	5096	5781	5667	5434	6124	36.0339	37.0292	39.301	42.558	40.5153	40.9934
ENSMUSG00000012422	1263.37	1267.04	1277.8	1452.79	1458.7	1444.42	1269.4	1451.97	-0.193822	0.00276941	0.0143558	Tmem167	13	90089123	90143907	+	10807	protein_coding	transmembrane protein 167 [Source:MGI Symbol;Acc:MGI:1913324]	-	1412	1223	1317	1357	1366	1515	6.46875	6.49544	6.54415	7.44861	7.44418	7.41238
ENSMUSG00000022858	3544.05	3517.26	3401.65	3815.58	3766.34	4025.3	3487.65	3869.07	-0.150001	0.00278108	0.0144112	Tra2b	16	22244549	22266005	-	9235	protein_coding	transformer 2 beta [Source:MGI Symbol;Acc:MGI:106016]	-	3961	3395	3506	3564	3527	4222	21.2353	21.1004	20.3867	22.8929	22.4926	24.1731
ENSMUSG00000047205	20.5789	21.7562	16.494	43.8941	51.2573	37.183	19.6097	44.1115	-1.16817	0.00278304	0.0144163	Dusp18	11	3895240	3901296	+	4632	protein_coding	dual specificity phosphatase 18 [Source:MGI Symbol;Acc:MGI:1922469]	-	23	21	17	41	48	39	0.245839	0.260218	0.197085	0.525068	0.610301	0.445191
ENSMUSG00000004880	2410.42	2515.44	2383.87	2749.27	2738	2678.13	2436.58	2721.8	-0.159822	0.00278495	0.0144212	Lbr	1	181815335	181843046	-	4761	protein_coding	lamin B receptor [Source:MGI Symbol;Acc:MGI:2138281]	-	2694	2428	2457	2568	2564	2809	28.015	29.271	27.7127	31.9961	31.7169	31.1964
ENSMUSG00000055653	8.05263	9.32411	15.5238	28.9059	33.1037	29.5557	10.9668	30.5218	-1.47873	0.00279357	0.0144588	Gpc3	X	52272426	52613950	-	2690	protein_coding	glypican 3 [Source:MGI Symbol;Acc:MGI:104903]	-	9	9	16	27	31	31	0.165646	0.192034	0.319404	0.595404	0.678705	0.60934
ENSMUSG00000084230	24.1579	22.7923	24.2559	41.7529	50.1895	58.1581	23.7354	50.0335	-1.0773	0.00279424	0.0144588	Gm14388	7	122442023	122442499	+	477	processed_pseudogene	predicted gene 14388 [Source:MGI Symbol;Acc:MGI:3650926]	-	27	22	25	39	47	61	2.80244	2.64723	2.81445	4.85006	5.80298	6.76179
ENSMUSG00000028656	4952.37	5103.39	4749.31	5523.16	5282.71	5516.43	4935.02	5440.77	-0.140958	0.00279515	0.0144588	Cap1	4	122859047	122886056	-	3494	protein_coding	CAP, adenylate cyclase-associated protein 1 (yeast) [Source:MGI Symbol;Acc:MGI:88262]	-	5535	4926	4895	5159	4947	5786	78.4306	80.9205	75.2319	87.5877	83.3855	87.56
ENSMUSG00000029108	3334.68	3223.03	3370.61	2812.44	2917.4	3124.33	3309.44	2951.39	0.164844	0.00279985	0.014478	Pcdh7	5	57717967	58133230	+	10604	protein_coding	protocadherin 7 [Source:MGI Symbol;Acc:MGI:1860487]	-	3727	3111	3474	2627	2732	3277	17.4012	16.839	17.5927	14.6957	15.1734	16.3402
ENSMUSG00000029569	1037.89	1007	1036.21	1218.33	1124.46	1248.97	1027.04	1197.25	-0.221501	0.00280114	0.0144796	Tmem168	6	13580687	13608100	-	5825	protein_coding	transmembrane protein 168 [Source:MGI Symbol;Acc:MGI:1921794]	-	1160	972	1068	1138	1053	1310	9.85945	9.57762	9.84572	11.589	10.6464	11.8912
ENSMUSG00000040549	4219.58	3979.32	3663.62	3284.56	3502.58	3666.82	3954.17	3484.66	0.18226	0.00280856	0.0145129	Ckap5	2	91526762	91620664	+	9462	protein_coding	cytoskeleton associated protein 5 [Source:MGI Symbol;Acc:MGI:1923036]	-	4716	3841	3776	3068	3280	3846	24.6764	23.2996	21.43	19.2341	20.4156	21.492
ENSMUSG00000005533	3103.84	2717.46	2626.43	3075.8	3541.03	3152.93	2815.91	3256.59	-0.209127	0.00281215	0.0145263	Igf1r	7	67952827	68233668	+	16791	protein_coding	insulin-like growth factor I receptor [Source:MGI Symbol;Acc:MGI:96433]	-	3469	2623	2707	2873	3316	3307	10.2287	8.96621	8.65733	10.1498	11.6308	10.4138
ENSMUSG00000014547	394.579	355.352	381.303	262.294	301.137	308.905	377.078	290.779	0.374753	0.00282451	0.0145851	Wdfy2	14	62837678	62961509	+	9185	protein_coding	WD repeat and FYVE domain containing 2 [Source:MGI Symbol;Acc:MGI:2442811]	-	441	343	393	245	282	324	2.37711	2.1434	2.29766	1.5823	1.80818	1.86516
ENSMUSG00000026853	212.053	163.69	152.327	245.165	252.015	244.073	176.023	247.084	-0.486298	0.00282658	0.0145906	Crat	2	30400471	30415813	-	5388	protein_coding	carnitine acetyltransferase [Source:MGI Symbol;Acc:MGI:109501]	-	237	158	157	229	236	256	2.17777	1.68313	1.56475	2.52121	2.57962	2.51225
[truncated: 229,963 more chars]
