## Supplementary Table 7. DEG from scRNA-seq for "Key Genetic Determinants Driving Esophageal Squamous Cell Carcinoma Initiation and Immune Evasion" (part 1 of 2)

	WT vs. rest			PN vs. rest			PC vs. rest			PCN vs. rest
	Gene name	log fold changes	p value	Gene name	log fold changes	p value	Gene name	log fold changes	p value	Gene name	log fold changes	p value
0	Esd	1.0639261	0	Lgals7	0.41918305	5.09E-107	Rpl41	0.5659252	2.34E-74	Ifitm3	1.5519978	1.69E-176
1	Gsto1	1.6796824	3.67E-287	Igfbp2	1.0849481	2.99E-75	Rps2	0.56121343	1.80E-64	Cdkn2a	2.42873	5.24E-136
2	Krt13	1.9429067	1.03E-263	Srsf5	0.6973364	1.02E-59	Rplp0	0.45066866	8.40E-60	Tmsb4x	0.94505084	8.18E-124
3	Rpl18	0.44488254	1.08E-242	Rps29	0.368839	2.01E-55	Rps5	0.38266417	3.81E-59	Tmem176b	1.5820576	3.91E-93
4	S100a6	0.9515979	1.23E-221	Krt17	0.6609312	4.09E-46	Ldha	0.89185417	6.87E-59	Krt15	1.3653371	5.42E-91
5	Rps2	0.43413553	5.58E-214	Krtdap	1.0552224	3.90E-39	Rpl11	0.41387552	2.60E-58	Igfbp7	1.2784305	7.43E-69
6	Rpl41	0.37618262	2.47E-200	Rps7	0.46085873	1.41E-34	Rps8	0.35444045	1.46E-56	Tmem176a	1.3445694	1.99E-68
7	Rps10	0.32572147	1.73E-188	Mt3	0.80885696	2.27E-32	Rps27a	0.36102444	3.92E-55	Igfbp4	2.1060176	5.84E-67
8	Rpl32	0.34533483	4.28E-178	Hspa4l	0.88079923	1.34E-26	Rps20	0.37391603	8.62E-55	mt-Atp6	0.48229107	1.64E-62
9	S100a14	0.9415971	2.85E-174	Sgk1	0.61506224	8.47E-26	Ppia	0.6990952	1.23E-53	Id3	1.356773	4.82E-57
10	Gsta4	1.1801778	6.49E-172	Plek2	0.68791586	1.54E-25	Rpl8	0.38398167	9.92E-53	Cst3	0.8034868	1.60E-55
11	Anxa3	1.8350776	1.36E-165	Rbp1	0.70331657	5.82E-24	Pkm	0.8367973	3.74E-52	H3f3b	0.33324063	1.86E-55
12	Rpl15	0.3613709	4.22E-164	Hif1a	0.692687	1.76E-23	Rpl19	0.35208452	1.16E-49	Pycard	0.95973366	4.29E-45
13	Rps3	0.36131927	1.28E-162	2610528A11Rik	0.5288928	2.67E-22	Rps11	0.367006	3.22E-49	Vkorc1	0.98249483	4.66E-39
14	Pold4	1.3030525	6.69E-162	Nfkbia	0.5335912	6.92E-22	Rpl9	0.33888698	5.99E-49	Gpx1	0.5583924	3.15E-36
15	Rpl22l1	1.0544813	1.76E-159	Tubb5	0.4672571	1.30E-18	Rpl18	0.3990773	7.38E-48	mt-Co2	0.27585497	1.12E-32
16	2200002D01Rik	1.8893536	6.28E-159	Hoxc8	1.4020011	1.37E-18	Gapdh	0.6788402	2.26E-47	mt-Cytb	0.3831832	2.33E-32
17	Lgals3	1.5968798	1.06E-158	Rpl7	0.13520299	1.13E-17	Rpl29	0.48478025	4.36E-47	Mgst1	0.78207225	9.59E-31
18	Rpl29	0.37772608	1.37E-156	Krt14	0.3421704	9.40E-17	Rpl32	0.36877927	5.91E-47	Glul	2.7001758	1.24E-28
19	Rps18	0.2756039	1.14E-152	Rpl36al	0.31331298	4.52E-15	Rps24	0.36312753	1.78E-46	Pi15	2.0321078	1.90E-28
20	Ndufa4	1.0027338	9.84E-148	Serpinb1a	0.804922	4.62E-15	Rpsa	0.43944806	3.06E-46	Mt4	1.4313359	1.39E-27
21	Rpl13	0.26962975	3.27E-146	Egln3	0.45449993	3.25E-14	Rps16	0.332445	3.70E-46	Fxyd3	0.44672254	2.43E-27
22	Rpl23	0.25849453	3.63E-146	Smc6	0.6399784	5.50E-14	Rps3a1	0.36404252	5.93E-46	mt-Nd2	0.35851046	2.82E-24
23	Rps8	0.23908658	9.90E-146	Gnai1	0.63222563	9.98E-13	Rps18	0.31682944	1.63E-45	Ifitm2	0.38488308	8.07E-23
24	Rps20	0.2897681	1.17E-142	Irf2bpl	0.87105304	2.53E-12	Rpl14	0.49345982	3.73E-45	Psme2	0.74655676	1.11E-22
25	Rpl10a	0.36911148	1.63E-141	Slc4a7	0.42410246	3.87E-12	Gm10076	0.49398002	3.73E-45	mt-Nd1	0.3712981	7.24E-22
26	Blvrb	1.4161277	2.07E-140	Cib2	0.56801873	6.54E-12	Rpl15	0.35815954	5.50E-45	Gnai1	0.94336134	1.13E-20
27	Rpl8	0.28143743	4.71E-140	H2-Ab1	0.6648383	1.27E-11	Rpl18a	0.38503635	8.87E-45	Fabp5	0.4653991	1.25E-20
28	Gm10076	0.38365752	9.39E-137	Plec	0.539262	1.51E-11	Rplp1	0.31128082	2.61E-44	Map1lc3b	0.4448465	2.13E-20
29	Wfdc2	1.1420155	1.02E-136	Eef2	0.18466125	1.51E-11	Rps3	0.383751	7.10E-44	Auts2	1.4853551	5.32E-20
30	Rpl3	0.40800995	3.23E-136	Arhgap5	0.5895306	1.51E-11	Rps15a	0.31612754	9.32E-44	Ier3	0.56089944	2.41E-18
31	Krt4	1.5278114	4.47E-134	Zfp36l1	0.5597932	2.59E-11	Rps19	0.365574	1.09E-43	Atp1b3	0.4461888	1.63E-17
32	Rpl9	0.29052937	1.10E-131	Vegfa	0.39251494	6.05E-11	Rpl6	0.3610315	3.85E-43	Psme1	0.7369624	1.89E-17
33	Rpl24	0.30246842	1.82E-130	mt-Co1	0.22237575	7.03E-11	Rpl34	0.3557773	8.06E-43	Lamp2	0.45614833	1.00E-15
34	Rpl36	0.31266204	4.72E-130	Hpgd	0.9625727	7.92E-11	Rps10	0.29020697	1.15E-42	4930523C07Rik	1.0034121	1.33E-15
35	Tkt	0.9247321	2.19E-129	Klf13	0.46317184	1.16E-10	Rpl23	0.2962846	2.45E-42	Ifi27	0.6954079	3.18E-15
36	Hes1	1.7353436	2.20E-129	Krt15	0.483514	1.24E-10	Atp5d	0.85888714	3.13E-42	mt-Co3	0.20347455	4.08E-15
37	Pgam1	0.7169752	3.48E-127	Tmprss11a	0.6225327	1.66E-10	Pgam1	0.8366755	9.89E-42	Aldh2	0.6341119	4.52E-15
38	Rps7	0.53325325	3.29E-122	Zfas1	0.29065832	1.92E-10	Rpl26	0.35342932	2.14E-41	Palmd	1.3054701	1.46E-14
39	S100a16	1.0931413	1.40E-121	Fetub	0.6175023	7.24E-10	Rps6	0.43933448	4.55E-41	Chit1	1.6349854	3.90E-14
40	Rps14	0.34316674	2.94E-118	Malat1	0.4371202	1.32E-09	Rpl13	0.31923437	6.35E-41	Pdcd4	0.692026	9.35E-14
41	Upk3bl	2.9183497	4.92E-114	Arl4a	0.8221232	1.50E-08	Rps13	0.3401223	8.86E-41	Tmem158	0.83384115	2.38E-12
42	Pgk1	0.59988946	2.69E-113	Rpl4	0.12742469	1.60E-08	Rps9	0.34352854	1.18E-40	Prdx4	0.90093803	2.75E-12
43	Ybx1	0.6236061	1.19E-112	Fos	0.36362782	3.78E-08	Rps23	0.36834133	1.97E-40	2-Mar	0.57633346	3.78E-12
44	Fau	0.3178474	2.36E-111	Tpt1	0.042180367	9.80E-08	S100a11	0.75141805	4.20E-40	D16Ertd472e	0.76825047	1.56E-11
45	Rps6	0.35469332	5.62E-111	Acp1	0.34506702	1.09E-07	Rpl28	0.33729845	6.49E-40	Aim2	1.0671269	2.18E-11
46	Rpl34	0.28750262	1.57E-110	Rbm25	0.39920312	1.29E-07	Rps4x	0.30141383	7.68E-40	Ctsl	0.42287996	2.22E-11
47	Rpl26	0.27321345	1.60E-110	Rassf10	0.58800966	1.31E-07	Rps7	0.46949267	8.33E-40	Vav3	0.66488296	3.59E-11
48	Rps27a	0.21143013	9.68E-108	Trp63	0.41674033	1.55E-07	Rpl36al	0.71725255	1.26E-39	Ranbp1	0.4179153	5.92E-11
49	Fth1	0.4628695	3.03E-107	Slc38a2	0.29447502	2.58E-07	Rpl35a	0.37991738	6.92E-38	Net1	0.4492576	6.65E-11
50	Rpl35a	0.274613	7.93E-107	Slc7a8	1.3149719	4.05E-07	Rpl21	0.3646018	6.92E-38	Urah	0.34454262	9.00E-11
51	Taldo1	1.0796661	1.09E-105	Pax9	0.5928844	4.13E-07	Rpl7a	0.4310969	1.05E-37	Mrpl33	0.31041092	1.08E-10
52	Rplp0	0.24720688	3.91E-103	Dst	0.45957303	5.81E-07	Rpl27a	0.2833452	2.45E-37	Resf1	0.69443554	1.37E-10
53	Rpl11	0.25335595	4.21E-103	Zfp36l2	0.4845179	6.68E-07	Mif	0.55183214	5.32E-37	mt-Nd4	0.2506912	2.96E-10
54	Hspb1	1.1036993	8.38E-102	Neat1	0.28877014	8.02E-07	Tpi1	0.8792149	9.10E-37	Cyp7b1	3.0061042	3.43E-10
55	Anxa2	0.7790003	8.70E-102	Lamb3	0.63999385	9.96E-07	S100a6	0.7819454	6.16E-36	Pnrc1	0.36448103	4.82E-10
56	Rpl27	0.29236177	3.58E-101	Slc7a11	0.2809243	1.55E-06	Cox4i1	0.60666764	1.67E-35	Serf2	0.17978474	8.22E-10
57	Eef1g	0.6211861	1.61E-100	Wnt10a	0.34135148	1.66E-06	Rpl37a	0.31988955	2.89E-35	Atox1	0.20746383	1.22E-09
58	Rps24	0.25120384	8.52E-100	Nfib	0.40734914	2.63E-06	Rpl10a	0.35215703	5.48E-35	Atp6v0e	0.2961834	1.41E-09
59	Prdx6	0.7682938	6.95E-99	Tshz1	0.60782766	2.77E-06	Rps29	0.43665805	8.43E-35	Jun	0.30462828	1.81E-09
60	Cstb	0.7895775	1.61E-98	Aopep	0.3846558	5.30E-06	Gpx2	1.0544941	3.81E-34	Mt1	0.21720839	2.24E-09
61	Rpl17	0.28744203	3.10E-98	Slc16a1	0.57673246	5.80E-06	Ndufa4l2	0.606563	1.23E-33	Gnl3	0.63239336	3.09E-09
62	Rpl36al	0.5700546	3.39E-98	Ramp3	1.7260221	6.39E-06	Rpl17	0.32249206	4.80E-33	Smoc2	2.0855913	1.52E-08
63	Eef1a1	0.24819034	7.13E-96	Nrip1	0.3176644	9.19E-06	Eif5a	0.6995963	5.18E-33	Psmb10	1.1770405	1.63E-08
64	Rpl19	0.21810676	1.59E-95	Id2	0.4022043	9.43E-06	Cd9	0.70948446	8.12E-33	Csrp1	0.4537195	3.63E-08
65	Ftl1	0.51337284	1.98E-95	Snw1	0.36400032	1.72E-05	Rpl35	0.31485137	9.93E-33	App	0.47137466	4.22E-08
66	Aldoa	0.4743334	2.59E-95	Actr10	0.36753094	1.90E-05	Oaz1	0.6767935	2.49E-32	Col23a1	1.7647278	5.35E-08
67	Rps15a	0.22570163	2.56E-94	Rps4x	0.06483196	1.92E-05	S100a10	0.6428994	3.13E-32	Igfbp3	1.3067127	7.41E-08
68	Rps13	0.22876418	9.35E-93	Ccnd2	0.25937545	2.07E-05	Naca	0.39195287	9.12E-32	Rap2b	0.59033877	7.51E-08
69	Gsta1	2.4781525	3.92E-92	Sox4	0.39089078	2.69E-05	Wfdc2	1.1360191	1.36E-31	Barx2	0.37535247	7.75E-08
70	Rps3a1	0.24364136	7.10E-92	Cnot6l	0.5900487	2.81E-05	Rps26	0.3332113	2.01E-31	Tsc22d1	0.33949354	1.24E-07
71	Rpl6	0.2500616	2.27E-91	Nfix	0.3907272	2.94E-05	Aldoa	0.5750869	2.13E-31	Mt2	0.2111684	1.63E-07
72	Gsr	1.1337663	4.10E-91	Rapgef5	0.28478682	3.56E-05	Rpl37	0.29693067	3.55E-31	Ptma	0.19165394	1.81E-07
73	Nupr1	1.3241745	4.37E-91	Moxd1	1.072436	3.71E-05	Rpl7	0.3076484	6.12E-31	Msrb1	0.585564	2.42E-07
74	Ldha	0.48944354	4.08E-90	Ptprs	0.4292353	4.03E-05	Fth1	0.48908842	1.14E-30	Hspd1	0.28200954	2.66E-07
75	Rpl18a	0.21550745	2.14E-89	Psma3	0.21630487	4.07E-05	Bsg	0.76246077	1.64E-30	mt-Nd4l	0.33969715	3.10E-07
76	Gpi1	0.6088264	1.17E-88	Eif4b	0.23712555	4.19E-05	Rpl22	0.34495512	1.68E-30	Ddx5	0.24485639	3.72E-07
77	Rpl39	0.21789564	1.72E-88	Rpl28	0.05878602	5.31E-05	Pgk1	0.60828596	2.45E-30	Atp5g1	0.22869866	5.04E-07
78	Eif4ebp1	1.008079	1.77E-88	Akr1b3	0.37097636	5.80E-05	Btf3	0.4816084	3.27E-30	Fbln1	0.7575521	5.11E-07
79	Ptgr1	1.5175943	8.89E-88	Tns4	0.34494942	6.00E-05	Rpl27	0.32520154	2.44E-29	Id1	0.80503273	5.76E-07
80	Rps23	0.24589083	1.17E-87	Map1lc3a	0.27000204	6.51E-05	Fau	0.27898324	5.76E-29	Gm49980	0.49182227	5.98E-07
81	Fdps	1.5865651	5.06E-84	Ankrd11	0.32935673	6.93E-05	Rpl36	0.3423325	1.21E-28	Dek	0.40443176	5.98E-07
82	Rpl14	0.2968592	1.38E-83	Pcbp2	0.22891247	7.16E-05	Rpl24	0.2967892	1.33E-28	Bcl10	0.46078613	6.11E-07
83	Rps19	0.22637478	3.40E-83	Selenom	0.42128643	7.19E-05	Mt1	0.8277183	5.53E-28	Lsm3	0.59298575	6.64E-07
84	Rpl37	0.22947752	6.36E-82	Pou3f1	0.3982163	7.41E-05	Elob	0.67387223	8.44E-28	Hsd17b10	0.3231323	6.70E-07
85	Tpi1	0.64506763	2.85E-81	Zfp503	0.40871003	7.42E-05	Rpl10	0.29201907	9.09E-28	Sox4	0.5824783	7.45E-07
86	Tspo	0.7268415	3.59E-80	Hectd1	0.55984795	0.000111374	Rpl39	0.22627196	2.67E-27	Casp1	0.8979679	7.57E-07
87	Eno1	0.62473327	3.47E-78	Fkbp3	0.26407388	0.000116854	Myl6	0.7946764	2.97E-27	Snhg4	0.6457132	7.79E-07
88	Capg	0.61224014	1.41E-77	Isl1	1.3893548	0.000137674	Rpl3	0.36028865	3.44E-27	Zbtb7c	1.164496	9.13E-07
89	Itm2b	0.46976116	1.06E-76	Ttc3	0.42829788	0.000148592	Eef1a1	0.29784635	4.42E-27	Crip2	0.2555645	9.78E-07
90	Rps29	0.38402027	1.70E-76	Prxl2a	0.36027196	0.000161267	Ndufa4	0.8763133	7.28E-27	Atf3	0.3826665	1.18E-06
91	Rpl21	0.23908085	1.69E-75	Rnd3	0.3192978	0.000164988	Pfn1	0.6986274	8.41E-27	Txnip	0.48648006	1.26E-06
92	Rpl35	0.25197443	2.59E-75	Npm1	0.12611692	0.000165415	Higd1a	0.88591796	1.11E-26	Tnfaip2	0.845194	2.17E-06
93	Cox8a	0.4241171	1.79E-73	Col17a1	0.27791214	0.000174065	Fetub	2.103879	2.37E-26	Tnfrsf18	0.6989912	3.08E-06
94	Scd2	1.2361046	2.78E-73	Paics	0.26520878	0.000202697	Itm2b	0.557028	3.78E-26	Smad1	0.8098807	3.46E-06
95	Gapdh	0.37008289	3.43E-73	Top2a	0.7008803	0.000202775	Rpl30	0.2354662	3.85E-26	Rin2	0.87371117	3.47E-06
96	Gstp1	0.9501365	3.69E-73	Tmed10	0.22403672	0.000218937	Rpl36a	0.32385182	3.87E-26	Zmat2	0.39315802	3.54E-06
97	Atp5d	0.5268707	6.86E-72	Dapl1	1.0492662	0.000225038	Eno1	0.7126734	9.16E-26	Krt16	0.9748075	4.48E-06
98	Ly6a	0.64430153	8.04E-72	P4ha1	0.2956574	0.000225942	Sec61g	0.71507406	9.97E-26	Zfand5	0.3208271	5.46E-06
99	Rps5	0.20043746	2.73E-69	Dsc3	0.33549973	0.000230395	Fam162a	0.5133101	2.11E-25	Fosl2	0.8642986	5.97E-06
100	Pkm	0.43934047	3.31E-69	Nfat5	0.36177453	0.000243452	Rpl13a	0.33854097	3.03E-25	Ddx24	0.40001312	6.04E-06
101	Rpl7	0.25904125	2.34E-68	2410006H16Rik	0.15774482	0.000334458	Rplp2	0.31648088	3.46E-25	Nme1	0.31200653	7.19E-06
102	Rpl38	0.22017361	7.66E-68	Car12	0.26239783	0.000336847	Uqcrq	0.9269667	7.97E-25	Cox5b	0.2184908	7.33E-06
103	Mif	0.3543437	4.57E-67	Plpp3	0.7703038	0.000342223	Rpl38	0.2659557	4.85E-24	Nfkbia	0.2913105	8.66E-06
104	Txndc17	0.59898007	2.12E-65	Frmd6	0.61979514	0.000350173	Rps14	0.2925545	4.48E-23	Timm10b	0.35533726	8.83E-06
105	S100a11	0.4661396	4.13E-65	Chl1	1.3087835	0.000350173	Gsta4	0.90420413	1.16E-22	S100a1	0.66400194	9.10E-06
106	Arpc2	0.540204	4.65E-65	Nedd4	0.28574005	0.000399468	Chchd2	0.4559399	1.67E-22	Lamtor4	0.27478516	9.14E-06
107	Rpsa	0.2070787	6.38E-65	Igf1r	0.369661	0.000479286	Trappc6a	0.70720774	1.79E-22	Rbbp8	0.4866506	9.52E-06
108	Rps26	0.20640679	5.08E-64	Eef1a1	0.065104745	0.00048054	Atp5e	0.6182189	2.02E-22	Gadd45b	0.7372863	1.01E-05
109	Gm3776	2.5827043	6.01E-64	Rbbp8	0.34037194	0.000503968	Ly6a	0.76767963	7.28E-22	Sfrp1	1.3516028	1.05E-05
110	Gsta3	1.4098989	9.27E-64	Smc4	0.4610034	0.000526019	Polr1d	0.62018603	1.39E-21	Chchd7	0.5653189	1.16E-05
111	Rpl7a	0.26752183	1.48E-63	Gas5	0.123715274	0.000548539	Cox6b1	0.65952283	1.45E-21	Mitd1	0.7452391	1.17E-05
112	Rpl27a	0.15880121	2.99E-63	Zbtb7a	0.31870496	0.000565141	Uqcc2	0.7427569	1.55E-20	Romo1	0.2817787	1.20E-05
113	Krt6a	0.94334596	3.76E-62	Cldn8	0.5410118	0.000595287	Prelid1	0.68690664	1.56E-20	Sh3bgrl3	0.2154092	1.22E-05
114	Ppp1r14b	0.6906695	1.29E-61	Bbx	0.3999267	0.00060162	Capg	0.6409554	1.56E-20	Ube2b	0.25506482	1.45E-05
115	Sdc1	0.92693925	2.30E-61	Snx6	0.35216668	0.000622821	Swi5	0.84445035	6.47E-20	Ncl	0.24790865	1.46E-05
116	Hcfc1r1	0.92758685	6.90E-60	Pappa	0.52693176	0.000631702	Psmb5	0.8467129	9.52E-20	Mcee	0.47125638	1.79E-05
117	Gstm2	2.0755804	2.16E-59	Sypl	0.30599138	0.000652417	Cox8a	0.4183239	1.49E-19	Cxcl1	0.94938564	2.64E-05
118	Prdx5	0.7990478	1.43E-58	Lmo4	0.30980694	0.000653833	Tpt1	0.27373624	1.64E-19	Irf1	1.2646279	3.32E-05
119	Cystm1	1.160855	7.20E-57	Fam178b	0.47271255	0.000671269	Prdx1	0.63516486	1.88E-19	Pou3f1	0.51032174	3.59E-05
120	Rpl37a	0.16287236	1.26E-56	Eid1	0.23452377	0.000750586	Atp5h	0.48096007	1.89E-19	Dnaja1	0.26035738	3.84E-05
121	Slc16a11	1.3524398	5.90E-55	Ston2	0.62571245	0.000807516	Tle5	0.7014413	5.07E-19	Ly6e	0.18400754	3.92E-05
122	Rps4x	0.18176502	1.38E-54	Itgb4	0.26317298	0.000864619	Selenow	0.58095205	1.05E-18	Tpr	0.33024865	4.23E-05
123	Acp5	0.828412	1.44E-54	Trappc6b	0.36099467	0.000874464	Atp5l	0.50415444	1.06E-18	Casp4	3.619012	4.23E-05
124	Calm1	0.56516796	1.75E-54	Pcmtd1	0.3804938	0.001021231	Uba52	0.38493505	1.21E-18	Apex1	0.5031307	4.64E-05
125	Uqcc2	0.61198765	3.91E-54	Pnn	0.34911782	0.001027378	Anxa2	0.687069	2.06E-18	Btbd3	0.5331733	5.12E-05
126	Rps11	0.17377998	5.47E-54	Cd34	0.3866951	0.001031096	Atp5j	0.6522399	2.38E-18	Nfkbiz	0.89816463	6.91E-05
127	Gpx2	0.6412686	8.41E-54	Aplp2	0.3787418	0.001181661	Prdx6	0.63752824	3.56E-18	Gas1	1.0100667	7.85E-05
128	Tmsb10	0.7123108	7.57E-53	Brd2	0.35511577	0.001237493	Ubb	0.43885487	5.04E-18	Srsf3	0.2687029	7.86E-05
129	Gm4610	2.2596524	1.54E-51	Arid4a	0.85913306	0.001394505	Eif1	0.3990952	6.05E-18	Adamts1	1.0124997	8.69E-05
130	Gltp	1.0363405	7.72E-51	Ptprz1	0.44592705	0.001451596	Esd	0.47927848	9.50E-18	Exosc7	0.39103356	9.87E-05
131	Hsd17b2	0.90414894	6.31E-50	Txnip	0.30655584	0.001997494	Krt19	3.0277233	9.50E-18	Mtch1	0.26847598	0.000107015
132	Rpl28	0.15373212	2.08E-48	Fzd10os	0.8047507	0.002130149	Cox5a	0.7026635	1.06E-17	Lmna	0.2959192	0.00011275
133	Gm13056	2.9101303	3.06E-48	Wincr1	0.2573651	0.002315999	Cox6c	0.5086396	1.08E-17	Stk26	0.7159682	0.000122715
134	Eif1	0.3110053	3.56E-47	Retreg1	0.38559392	0.00233956	Rps27	0.18256272	1.25E-17	Atp6v1e1	0.29259047	0.000145896
135	Rpl10	0.2061685	4.25E-47	Egln1	0.17531894	0.002436962	Txndc17	0.6182932	1.53E-17	1110012L19Rik	0.61803085	0.000149315
136	Selenbp1	1.156752	5.98E-47	Vgll4	0.35865125	0.002525391	S100a14	0.58378327	1.53E-17	Tmed9	0.23633732	0.000149423
137	Rplp1	0.15236829	3.20E-46	Eif2s1	0.24346213	0.002638014	Atp5j2	0.6381602	1.64E-17	Snrpg	0.14677045	0.000167199
138	Rpl5	0.29498282	9.37E-46	Slc6a6	0.57183146	0.002721877	Rps28	0.2770775	1.64E-17	Nasp	0.5959515	0.00017004
139	Btf3	0.30511433	1.05E-45	Nemf	0.49110243	0.00300252	Rps21	0.18455982	7.69E-17	Rapgef5	0.29279304	0.000202338
140	Gng5	0.46270612	2.92E-45	Epcam	0.178696	0.003059071	Cox7c	0.39123374	8.08E-17	Tceal9	0.35131136	0.000235685
141	Por	0.9031261	4.32E-45	Snai2	0.30136544	0.003188205	Prdx2	0.70366985	9.71E-17	Bhlhe22	3.8669388	0.000264186
142	Eef1b2	0.23026381	4.82E-45	Atrx	0.28304026	0.003318344	Ftl1	0.46935922	1.01E-16	Bclaf1	0.43209007	0.000272024
143	Eif3f	0.38659638	5.17E-45	Klf5	0.19437672	0.003318457	Edf1	0.695135	2.22E-16	Rrp1	0.28097776	0.000278772
144	Tnfrsf12a	1.0192194	6.61E-45	Etl4	0.4060419	0.003575503	Rps12	0.29965478	2.30E-16	Ssbp4	0.46488214	0.000290749
145	Areg	1.7967466	7.08E-45	Megf9	0.4717349	0.003593797	Cox7a2	0.5491417	2.34E-16	H2afj	0.14852592	0.000303217
146	Ctsd	0.57092893	1.49E-44	Dusp6	0.36254907	0.003880967	S100a16	0.7954136	2.49E-16	Cdc42ep3	0.83544654	0.000350732
147	Ostf1	0.7764989	7.15E-44	Ptpre	0.58454883	0.003880967	Smdt1	0.77296895	5.44E-16	Exosc8	0.45154676	0.000437808
148	Ly6c1	0.92259204	8.84E-44	Acsl4	0.49233449	0.003948605	Uqcrh	0.41366667	5.81E-16	Anxa1	0.19849508	0.000444723
149	Sqor	1.0982046	1.02E-43	Tax1bp1	0.1986877	0.004182651	Spint2	0.75370294	9.12E-16	Cebpz	0.5432364	0.000492712
150	Rps16	0.13036503	1.33E-43	Phip	0.41973883	0.0046372	Atox1	0.6280201	9.95E-16	Tbrg1	0.30859083	0.000516165
151	Isg20	1.3732408	3.60E-43	Rpl3	0.094562486	0.004677903	Psmb3	0.86949193	1.40E-15	1810058I24Rik	0.24258724	0.000593892
152	4930461G14Rik	1.5887955	4.34E-43	Dbp	0.37622857	0.004705716	Pebp1	0.55848354	2.83E-15	BC003965	0.43253672	0.000614261
153	2410006H16Rik	0.4003179	8.70E-43	Asap2	0.85325074	0.005913881	Dynll1	0.65451485	3.33E-15	Denr	0.3326031	0.000618968
154	Cdk2ap2	0.7855182	1.05E-42	Rpl30	0.054242946	0.006001293	Eef1b2	0.24042171	3.59E-15	Parp8	1.8931777	0.00062331
155	9530034E10Rik	2.5353875	1.88E-42	Eif3e	0.13844377	0.007739655	Tspo	0.62207395	5.55E-15	Slbp	0.549885	0.0006666
156	Prelid1	0.49710342	2.14E-42	Hoxc4	0.27074018	0.007907903	Tbca	0.6474977	7.73E-15	Acin1	0.37936008	0.000689486
157	Gstp2	1.1769826	5.79E-42	Otop3	0.6696464	0.00797916	Psma7	0.65646785	9.05E-15	Zfp503	0.39203098	0.000721863
158	1700016C15Rik	1.768592	2.50E-41	Fam110c	0.38265935	0.00911964	Uqcr11	0.6078318	9.40E-15	Mir205hg	0.614672	0.000735928
159	Gsta2	1.935157	6.84E-41	Ier3	0.17984293	0.00911964	Ndufv3	0.7010874	1.20E-14	Arid5b	0.4072372	0.000751487
160	Sfn	0.62661844	7.94E-41	Cbr2	0.21583667	0.009377714	Ybx1	0.42697436	1.68E-14	Timm8b	0.23203851	0.000826024
161	Cysrt1	1.3995394	1.12E-40	Nppc	1.9542416	0.010082777	Rbp1	1.409101	2.36E-14	Arhgdib	1.5769454	0.000882713
162	Dap	0.9455809	1.02E-39	Rab38	0.31108555	0.01011258	Tecr	0.7079808	3.39E-14	Hagh	0.2737224	0.001047075
163	Ctsh	1.1656609	1.28E-39	Ilrun	0.46568483	0.01019608	Serf2	0.4348417	4.74E-14	Nedd8	0.17520596	0.001297311
164	Rps9	0.14875756	1.39E-39	Tmem38b	0.3792479	0.010899266	Atp5o	0.67460585	5.14E-14	Mcts1	0.37020925	0.001378636
165	Cdkn1a	1.5255691	1.74E-39	Thap3	0.31443903	0.011330712	Rack1	0.22017166	5.52E-14	Snai2	0.47209236	0.001409798
166	Dhrs3	1.1338979	2.37E-39	Adrb2	0.47605062	0.011488062	Ly6c1	1.074574	5.77E-14	Icam1	0.90931123	0.001613747
167	Msmo1	0.8738481	4.97E-38	Erh	0.22103672	0.011698591	Nedd8	0.6644917	6.35E-14	Ost4	0.23813774	0.001686479
168	Pfn1	0.40842393	8.02E-38	Hnrnpa1	0.15378714	0.011698591	Pgls	0.5514141	9.06E-14	Klf5	0.21834326	0.00175282
169	Cdc42	0.5460781	1.44E-37	Ptprf	0.20084618	0.012347167	Slc25a3	0.5512822	9.79E-14	Ifi30	0.53456026	0.001835787
170	Pfdn1	0.5975152	3.11E-37	Alcam	0.5609	0.012716645	Cox5b	0.6269249	1.36E-13	Fgfbp1	0.24458107	0.001897995
171	Rab10	0.7845484	3.21E-37	Nupr1	0.18404147	0.013662623	Atp5g2	0.35821426	1.68E-13	Rrs1	0.48924318	0.002372258
172	Ppp2cb	1.1478574	3.62E-37	Smim12	0.26385316	0.013669438	Krt4	1.0291233	2.02E-13	Dusp14	0.83531356	0.002492866
173	Rpl36a	0.19659036	4.04E-37	Pum2	0.48256102	0.014583225	Dad1	0.67988837	2.35E-13	Dctpp1	0.36273044	0.002600598
174	Atpif1	0.31079233	1.35E-36	Eef1b2	0.058598135	0.014860378	Nme2	0.41500726	2.35E-13	Nop58	0.3225401	0.002868827
175	Rack1	0.1823739	1.36E-36	Eif2a	0.2638734	0.014863104	2610528A11Rik	0.79994017	3.16E-13	Enah	0.45593137	0.002939458
176	Eif5a	0.35733777	7.47E-36	Tnfrsf18	0.35749835	0.015491336	Ndufa7	0.53573245	4.05E-13	Cebpd	0.73299193	0.002964446
177	Ephx1	1.0684373	1.47E-35	Npc2	0.18690717	0.018023446	Calm1	0.5552576	4.54E-13	Rras	0.26734692	0.003188084
178	Krt18	1.6044093	5.57E-35	Kmt2a	0.4922945	0.018698149	Ssr4	0.56772965	4.58E-13	Eci2	0.7531406	0.003287455
179	Ecm1	2.6239545	1.68E-34	Kidins220	0.8083575	0.018804833	Rab25	0.815011	4.58E-13	Aifm1	0.8467426	0.003696784
180	Phlda1	1.2249358	2.16E-34	Cxcl1	0.3886903	0.019500008	2200002D01Rik	1.0889509	4.97E-13	Fgfr3	1.4173276	0.0037568
181	Naca	0.20756902	2.40E-34	Osr2	0.4843866	0.020045007	Micos10	0.5835755	5.18E-13	Ralbp1	0.29867104	0.003826297
182	Rpl31	0.2721411	4.29E-34	Plk4	1.159793	0.020277468	Ucp2	0.7743767	5.23E-13	Hnrnpm	0.31799528	0.003981914
183	Rpl30	0.13860446	8.10E-34	Prrc2c	0.18387406	0.021662	Tmsb10	0.68584013	9.61E-13	Snu13	0.17115875	0.004057491
184	Tmod3	0.86412483	9.82E-33	Gpx2	0.12413651	0.022037523	Ndufa13	0.6153499	1.18E-12	Wdr43	0.45439658	0.004531087
185	Stra6	0.82553065	4.54E-32	Ahsa1	0.31592208	0.022117137	Dbi	0.57905936	1.46E-12	Gda	0.87709045	0.004721557
186	Tmed10	0.63216895	5.71E-32	Timm9	0.38238165	0.023058686	Vdac1	0.61045855	1.64E-12	Prpf4b	0.34763753	0.005489402
187	Wnt4	0.99413985	7.87E-32	D10Wsu102e	0.4314287	0.023109498	Sec61b	0.60674727	1.76E-12	Dynll2	0.31157163	0.005618159
188	S100a10	0.32024848	1.44E-31	Rack1	0.055073086	0.023215521	Gpi1	0.4303991	1.99E-12	Ids	1.4211057	0.005686775
189	Rps17	0.28990182	1.79E-31	Tpbg	0.72281563	0.023215521	Eif4a1	0.5326476	3.47E-12	Acat1	0.40523067	0.005797602
190	Foxq1	0.7687699	2.87E-31	Hoxb2	0.33656675	0.024127427	Atp6v0c	0.6092014	3.90E-12	mt-Atp8	0.30979925	0.005813003
191	Ero1l	0.78231287	3.68E-31	Aldh1l2	0.4504538	0.02478624	Tpm2	0.4713408	3.99E-12	Abracl	0.19738019	0.005986306
192	Rab11a	0.78467906	5.43E-31	Pum1	0.28760722	0.025084044	Cox7b	0.5219254	4.96E-12	Dach1	3.669421	0.006198872
193	Pdia6	0.73183763	1.12E-30	Nap1l1	0.1398105	0.025227964	Txn1	0.45954213	5.60E-12	Naa20	0.3437471	0.006201096
194	Npm1	0.18755469	1.66E-30	Arhgef12	0.31145573	0.027352956	Rbm3	0.6771244	7.08E-12	Lancl1	0.61961186	0.006254337
195	Eif4h	0.6262128	1.22E-29	Ankrd12	0.4095296	0.028380227	Gsto1	0.57833385	7.67E-12	Smim4	0.5923856	0.006288372
196	Sf3b6	0.62597525	1.61E-29	Churc1	0.17945515	0.030747698	Timm13	0.6032124	8.09E-12	Rap2c	0.4651851	0.006340196
197	Cnih4	0.6158629	2.12E-29	Mpp7	0.3283607	0.031082511	Ndufs6	0.7493064	8.33E-12	Gspt1	0.2920421	0.006520477
198	Rab25	0.63480234	5.78E-29	Klhdc2	0.46630332	0.031349416	Ppib	0.5155253	8.49E-12	Sec61b	0.13622202	0.006676588
199	Vsnl1	1.6680244	8.78E-29	Vti1b	0.23203047	0.031481114	D8Ertd738e	0.75230825	8.77E-12	Tax1bp1	0.21960486	0.007238842
200	Npc2	0.63869673	9.29E-29	Btg1	0.15709849	0.032434815	Eif4ebp1	0.75373125	9.25E-12	Mrps12	0.28753293	0.007263407
201	Pgd	1.0049052	1.53E-28	Stc2	0.42286286	0.033142967	Cox6a1	0.6718178	9.83E-12	Bcl7c	0.39255887	0.007304126
202	Asns	0.9189584	1.97E-28	Itga6	0.20484042	0.033687731	Sem1	0.45402515	1.24E-11	Knop1	0.24529058	0.007894961
203	Rtraf	0.44771755	2.97E-28	Pnpla8	0.40599802	0.033897799	Snrpd2	0.5306706	2.03E-11	Rbpms	1.263484	0.007960176
204	Hbegf	0.9483235	5.10E-28	Arl5a	0.33276653	0.034304876	Uqcrb	0.5383004	2.66E-11	Ssr2	0.26170895	0.008116096
205	Cox7c	0.2711746	8.70E-28	Cdh13	0.5700663	0.035328166	Nt5dc2	0.82125413	2.66E-11	Crabp2	0.9118773	0.0081635
206	Nqo1	0.9240622	9.30E-28	Fam92a	0.24460085	0.035533092	Phlda3	0.6208168	2.73E-11	Anapc13	0.25601718	0.008186111
207	Ybx3	0.41822365	1.68E-27	Tfdp2	0.3749168	0.036284082	Naa38	0.85457623	2.83E-11	Spcs1	0.17916107	0.008402283
208	Rala	0.696868	1.79E-27	Baz1a	0.524146	0.037040619	Hint1	0.40897757	2.84E-11	Ggh	0.51061386	0.008608084
209	Trp53	3.1541553	2.51E-27	Ddx1	0.33110538	0.037138225	Cd63	0.84733427	2.95E-11	Dancr	0.3453294	0.008735516
210	Lamtor2	0.4692565	3.99E-27	Ep400	0.6219737	0.037635107	Rpl4	0.31126878	3.42E-11	Glmp	0.3343034	0.008735516
211	Psat1	0.7994121	9.25E-27	Mettl23	0.1916614	0.038606375	Hspb1	0.71657354	3.51E-11	Sfr1	0.12543048	0.009032884
212	Myl6	0.37335768	1.04E-26	Jag2	0.25970832	0.038898831	Hsp90ab1	0.31306374	3.89E-11	Mfge8	0.42450005	0.009300328
213	Psma3	0.5067026	1.30E-26	Dusp7	0.29484612	0.039049959	Eif3f	0.3100184	4.13E-11	mt-Nd6	0.3765766	0.009704398
214	Cotl1	0.67475253	1.40E-26	Mbnl1	0.29928944	0.039871098	Ndufb11	0.48445874	4.31E-11	Snapc5	0.5290906	0.010592084
215	Ndufb8	0.5267578	3.50E-26	Pxdc1	0.35915786	0.040963774	Uqcr10	0.49063748	4.75E-11	Zfp644	0.44246852	0.010797773
216	Capzb	0.603596	7.14E-26	Brd4	0.32014546	0.04100165	Psma2	0.5614115	4.77E-11	H3f3a	0.059330605	0.011070709
217	1810037I17Rik	0.48618424	1.15E-25	Akr1b8	0.31103954	0.041804758	Ubl5	0.54112124	5.13E-11	Ormdl3	0.4586004	0.01108774
218	Aldh3a1	1.4642464	1.73E-25	Golim4	0.20210083	0.042013759	H2afz	0.50755507	6.81E-11	Myc	0.4229798	0.01110658
219	Glrx3	0.5889833	2.70E-25	Ywhaq	0.17483728	0.042254046	Gnas	0.4705339	7.50E-11	Dpm1	0.2346394	0.011203744
220	Avpi1	0.44881067	3.33E-25	Kmt2e	0.26284453	0.042419876	Snrpe	0.5278139	8.33E-11	Ppp1cc	0.34399536	0.011311523
221	Capns1	0.5816026	5.59E-25	Cd44	0.17188345	0.042840023	Mt2	0.5477554	8.68E-11	Pbdc1	0.41577828	0.0117126
222	Gclm	0.40035608	6.70E-25	Capn1	0.29490158	0.044299813	Atp5g1	0.5779303	9.74E-11	Rnaseh2c	0.236668	0.0117126
223	Idi1	1.1845472	7.80E-25	Ifrd1	0.24561428	0.04438963	Gsr	0.7651789	1.06E-10	Pappa	0.54325587	0.011766825
224	Spint2	0.4590143	1.56E-24	Tnfrsf4	0.39161178	0.045120517	Arpc2	0.39590892	1.08E-10	Ets2	0.4673468	0.011975041
225	Tbca	0.40046844	2.30E-24	Itgb1	0.16860877	0.045413815	Ndufb9	0.4274631	1.43E-10	Fam83b	0.9485826	0.011975041
226	Eef2	0.24863774	4.69E-24	Kdm5a	0.4677655	0.045413815	Hras	0.6469577	1.80E-10	Calm2	0.16394496	0.012017795
227	Hsp90ab1	0.20812748	5.46E-24	Nampt	0.3158558	0.045624023	Rac1	0.5934822	1.99E-10	Hpgd	0.6333155	0.012867972
228	Cct7	0.44929665	6.02E-24	Bcl11a	0.39428842	0.046119089	Gpx4	0.4855327	2.00E-10	Prrc2c	0.22107868	0.012867972
229	Tle5	0.40682185	7.44E-24	Ppm1a	0.379805	0.046577136	Gm42418	0.69315475	2.00E-10	Rrp15	0.447697	0.012927867
230	Htatip2	0.5716851	9.63E-24	Chd4	0.24546558	0.046577136	Dynlrb1	0.6683611	2.00E-10	Nsmce4a	0.3154229	0.013278832
231	Ociad2	0.56566554	1.10E-23	Ncor1	0.20371644	0.047706933	Atp5f1	0.50274307	2.15E-10	Vma21	0.32532537	0.013712033
232	Egln3	0.60977423	1.82E-23	Rdh12	0.6406555	0.048117499	Tma7	0.56164086	2.58E-10	Nop14	0.46032327	0.015204181
233	Mgmt	4.285582	2.16E-23	Odc1	0.3156961	0.048861106	Tmem14c	0.6226507	2.58E-10	H2afv	0.20915538	0.015577802
234	Ccnd1	0.6482884	2.45E-23	Hdgfl3	0.40875298	0.049344223	Eif3k	0.36087355	3.38E-10	Wee1	0.61736125	0.015652461
235	Eif2s2	0.36482868	3.94E-23	Nr3c1	0.58752525	0.050177743	Ndufab1	0.6048704	4.14E-10	Dmkn	0.10611192	0.016640965
236	Erg28	1.1592666	4.48E-23	Eif3f	0.080725975	0.050517891	Cops9	0.69573146	7.11E-10	Magoh	0.3004664	0.016644613
237	Tpt1	0.18819605	5.15E-23	Bmp2	0.35007316	0.050623479	Lsm4	0.5880605	8.55E-10	Nck1	0.49257392	0.017326325
238	Glo1	0.41810963	5.60E-23	Cd109	1.009505	0.050841566	Lamtor2	0.54166466	9.12E-10	Bola3	0.3223075	0.01757409
239	Mcl1	0.83357316	7.80E-23	Snhg12	0.17646968	0.050988763	Laptm4a	0.6572608	9.12E-10	Mat2a	0.31656504	0.017903778
240	Fis1	0.5356044	8.38E-23	Plxna2	0.455433	0.05166242	Cope	0.72425354	1.21E-09	Trim13	0.757564	0.018813186
241	Pgrmc1	0.65503836	8.66E-23	Rfc4	0.36018384	0.051890777	Ndufa12	0.576811	1.23E-09	Sgk1	0.21316698	0.018974595
242	Ubxn1	0.44358987	9.86E-23	Phf3	0.2798189	0.060512046	Atp5a1	0.5306726	1.24E-09	Cyb5a	0.17767112	0.019134955
243	Txn1	0.31098822	1.73E-22	Dync2li1	0.53322273	0.06115983	Ndufc1	0.4862812	1.44E-09	Fam216a	0.59900236	0.01924058
244	Pthlh	1.7884684	2.30E-22	P4ha2	0.26731697	0.062653786	Tkt	0.48673472	1.45E-09	Nfia	0.50510085	0.019790756
245	Chmp2a	0.49601853	2.52E-22	Vezf1	0.34045315	0.062809259	Atp5md	0.52876735	1.60E-09	Maf	0.31174257	0.019953381
246	Dynlt3	0.48081672	2.78E-22	Slc7a1	0.49587616	0.065452667	Cstb	0.472737	1.66E-09	Llph	0.17371334	0.020028792
247	Cisd1	0.5170533	3.44E-22	Atf7ip	0.45422387	0.066624636	Ndufc2	0.6454094	1.78E-09	Gm20186	1.4647752	0.020121263
248	Dhrs7	0.8265206	4.95E-22	Iqgap1	0.23075248	0.067882539	Aig1	0.6910822	1.93E-09	Gmnn	0.35355252	0.021047222
249	Rpl13a	0.13988395	7.72E-22	Zadh2	0.45788068	0.068435924	Lgals3	0.7539157	1.97E-09	Thrap3	0.35424808	0.023411366
250	Nfe2l2	0.4105728	1.10E-21	Ppp3ca	0.19169375	0.068717203	Hspa8	0.47936124	3.23E-09	Ddr1	0.90720105	0.024546278
251	Swi5	0.47326067	1.25E-21	Trim33	0.5664687	0.068717203	Tomm6	0.58732736	3.62E-09	Clint1	0.35754225	0.024554309
252	Htra1	0.87613666	1.28E-21	Unc45a	0.39896348	0.068886379	Rps27l	0.45793018	3.76E-09	Retreg1	0.3639932	0.024970646
253	Gas5	0.23016962	1.50E-21	Atp8a1	1.0164208	0.070074138	Park7	0.4790909	4.23E-09	Dnmt1	0.61832386	0.024992515
254	Rps27l	0.36108512	2.10E-21	Sox6	0.5408936	0.071084608	Mrps24	0.6174505	4.51E-09	Wdr61	0.24067351	0.025059143
255	Fos	0.6324787	2.90E-21	Cav1	0.30337548	0.071379643	Taf10	0.5117166	4.59E-09	Luc7l3	0.35566372	0.025098539
256	Ghitm	0.5559762	3.84E-21	Ptbp3	0.17556721	0.073968359	Akr1b3	1.0339795	5.52E-09	Arpp19	0.16820426	0.02591724
257	Psmb5	0.44952148	3.86E-21	Susd6	0.37592736	0.074781184	Mt3	1.0578657	5.52E-09	Cct3	0.2544343	0.025963183
258	Ndufa7	0.33673388	5.82E-21	Mki67	0.7416154	0.07497246	Ndufb1-ps	0.48082334	6.29E-09	Il1f9	0.7919073	0.025992391
259	Rnh1	0.73390406	5.83E-21	Snapc1	0.38188055	0.077427469	Glo1	0.48961046	6.93E-09	Srsf6	0.28601176	0.026739799
260	S100a4	0.9940071	6.13E-21	Ptgs2	0.90076685	0.080383557	Mrps21	0.73289704	8.11E-09	Tfdp1	0.440707	0.027027402
261	Rhoa	0.41110834	8.25E-21	Asph	0.28757632	0.080383557	Mdh1	0.645959	1.01E-08	Mgst2	0.1955579	0.028719789
262	Tpd52	0.5590081	1.15E-20	Ppp2r5e	0.5353633	0.080793152	Ube2m	0.61531353	1.15E-08	Uba2	0.32447693	0.030224361
263	Sap30	0.6182178	1.36E-20	Mat2a	0.21956018	0.081010096	Acp5	0.6340933	1.37E-08	Hmgn5	0.58336383	0.031379354
264	Park7	0.34132364	1.39E-20	Ash1l	0.30211452	0.081010096	H3f3a	0.27525902	1.63E-08	Top2b	0.3736326	0.031379354
265	Nsa2	0.26503575	1.71E-20	Peak1	0.3707763	0.08152102	Atp5c1	0.4677505	1.65E-08	Kcnq1ot1	0.43794802	0.03148263
266	H2-K1	0.6508487	2.26E-20	Adnp	0.34400955	0.082105216	Metap2	0.5528892	1.80E-08	Serhl	0.38463104	0.03148263
267	Hnrnpa3	0.3958344	2.55E-20	Nsd3	0.31725335	0.082105216	Atp5b	0.46509317	2.00E-08	Psmc5	0.23588784	0.03155701
268	Upp1	1.471109	3.47E-20	Ubn2	0.30035585	0.083199608	Rab11a	0.75134134	2.29E-08	Ddx18	0.34161758	0.03155701
269	Fam49b	0.6058232	3.92E-20	Syne2	0.79395	0.087101586	Atp6v1f	0.46017516	2.54E-08	Vps28	0.23480749	0.031576774
270	Cd81	0.6392871	4.55E-20	Asxl2	0.7013868	0.088877345	Mrfap1	0.5191407	2.60E-08	Uqcr11	0.09782681	0.032924981
271	Cat	0.7852152	6.84E-20	Fat1	0.41835564	0.089282186	Clic1	0.45747098	3.21E-08	Plekhh3	0.49714053	0.03354543
272	Bsg	0.27462834	6.84E-20	Arl4c	0.30014127	0.089472663	Nme1	0.7458552	3.37E-08	Pfdn2	0.13194546	0.033743242
273	Ucp2	0.48152006	7.30E-20	Heph	1.4702767	0.094500639	Npm1	0.17026569	3.44E-08	Rgs12	0.3875976	0.033965008
274	Uqcrq	0.4148851	8.99E-20	Fgfr1	1.37411	0.096939644	Actb	0.35818425	3.53E-08	Hnrnpd	0.23874511	0.03426881
275	Atp5e	0.3001339	1.11E-19	Nop53	0.16223581	0.097941979	Bag1	0.60159135	3.57E-08	Tbc1d15	0.4586904	0.034605002
276	2310009B15Rik	0.65676534	1.58E-19	Pnisr	0.21000113	0.098653303	Tomm22	0.55711174	3.58E-08	Slc27a3	0.9710491	0.034952527
277	Wincr1	0.6997716	2.14E-19	Mia2	0.32807636	0.098653303	Tmbim6	0.59297055	3.60E-08	Shmt1	0.588374	0.037814386
278	Polr1d	0.28942913	2.28E-19	Tfap2a	0.28535324	0.098986747	Bnip3l	0.51698184	3.86E-08	Cpe	0.15383047	0.038205412
279	Ywhae	0.3508213	2.33E-19	Ypel3	0.1658413	0.099214111	Rtraf	0.4301638	4.03E-08	Enpp1	0.5307157	0.039167459
280	Ppia	0.190225	2.75E-19	Pclaf	0.45276627	0.099329932	Ndufb8	0.5594051	4.03E-08	Rbbp7	0.26022458	0.040464392
281	Sec61g	0.29486203	2.85E-19	Vldlr	0.3470862	0.099494173	Reep5	0.5137512	4.32E-08	Car12	0.19515389	0.043556845
282	Cnbp	0.41887456	3.64E-19	Prrc2a	0.31682417	0.101393398	Sdc4	0.56317335	4.70E-08	Mycbp2	0.3370534	0.044232839
283	Tmem134	0.46964976	4.29E-19	Bod1l	0.23878166	0.101704076	Gnb2	0.5509007	5.31E-08	Pole3	0.372461	0.044582529
284	Rps28	0.12590268	5.34E-19	Ssbp2	0.2691924	0.105967152	Arf5	0.3519323	5.41E-08	Trib1	0.3859935	0.044607327
285	Rpl22	0.11271587	6.50E-19	Dnajb9	0.48219672	0.106122782	Dstn	0.5203769	5.72E-08	Adgrb1	1.4972398	0.045459241
286	Arpc3	0.39711463	6.83E-19	Csnk1e	0.27005553	0.107561215	Atp5k	0.55476445	6.55E-08	mt-Nd3	0.19183522	0.045640338
287	Ndrg1	0.60614955	1.01E-18	Ddx5	0.094514325	0.110466702	Psmd8	0.5936802	7.07E-08	Dleu2	0.8207354	0.045824235
288	Anxa1	0.50373846	1.19E-18	Chd8	0.5861618	0.111518145	Anp32b	0.45787284	7.17E-08	Decr1	1.2243851	0.046760388
289	Actg1	0.29014423	1.35E-18	Pygl	0.9339049	0.111647632	Sdc1	0.6489802	7.49E-08	Tnip3	4.3853664	0.04793633
290	Rpl12	0.1892684	1.38E-18	Ampd3	0.79945153	0.111786174	Mvb12a	0.8729435	7.49E-08	Gga2	1.1196712	0.048128498
291	Cox5a	0.32651702	1.59E-18	Rassf9	0.30904153	0.112751349	Capzb	0.638086	8.70E-08	Micos13	0.13984883	0.048350591
292	Nenf	0.5209442	3.46E-18	Palld	0.22168303	0.114636287	Gstp1	0.64833194	9.75E-08	Ash2l	0.43295187	0.04835514
293	Mgat4b	1.1216809	9.63E-18	Rock2	0.22652546	0.114858088	Hes1	0.91431886	1.00E-07	Mylip	0.768976	0.048386705
294	Commd3	0.553828	1.54E-17	Fam83g	0.34587383	0.118709255	Eif3i	0.34725204	1.01E-07	Aldh7a1	0.84248465	0.049020352
295	Pgm1	0.7046217	1.96E-17	4930523C07Rik	0.2197948	0.122351986	Psmb4	0.5414493	1.03E-07	Cnot3	0.38004065	0.049132089
296	Adss	0.7498649	3.86E-17	Rpl5	0.04453125	0.122778707	Trir	0.60534394	1.42E-07	Fgfr2	1.0318211	0.049420434
297	Drap1	0.51748794	3.99E-17	Tlk1	0.5455881	0.122778707	Ap2m1	0.764314	1.60E-07	Cetn3	0.20843212	0.049680195
298	Tacstd2	0.6000835	4.06E-17	Actn1	0.30564073	0.12346076	Selenoh	0.75627285	1.64E-07	Htatsf1	0.5820068	0.050149983
299	Coa3	0.4440287	4.91E-17	Sbsn	0.25244784	0.123824088	Dap	0.7578508	1.79E-07	Srrm2	0.17511353	0.050343844
300	Mdh2	0.43835694	6.37E-17	Purb	0.17493385	0.125327483	Prdx5	0.5571642	2.17E-07	Ccdc86	0.6361449	0.0509938
301	Cebpb	0.41422948	6.38E-17	Mthfd2	0.20721123	0.127133528	Dynlt3	0.5233353	2.17E-07	Alyref	0.25956783	0.0509938
302	Hmga1	0.6189331	7.44E-17	Fut8	0.53029126	0.129416593	Akr7a5	0.9347403	2.20E-07	Gmps	0.341356	0.051100733
303	Ankrd37	0.942541	8.61E-17	Hat1	0.21453486	0.129822071	Psma3	0.5274336	2.24E-07	Rnaseh2a	0.33061236	0.052361867
304	Eif3i	0.32449225	8.89E-17	Elf1	0.22078606	0.130510929	Capns1	0.6358035	2.25E-07	Fermt1	0.42672986	0.054641925
305	Myl12a	0.40749264	9.88E-17	Itga2b	0.53894997	0.131378694	Ran	0.506118	2.35E-07	C1s1	2.6825886	0.055600557
306	Uqcrb	0.30171505	1.53E-16	Eif3m	0.12733017	0.134115326	Mrpl52	0.4115031	2.41E-07	Oaf	0.36805525	0.056800061
307	Ndufa8	0.36980954	1.66E-16	Chd6	0.3832456	0.134227437	Ndufs2	0.64922297	2.43E-07	1500011B03Rik	0.28220984	0.057461529
308	Cox4i1	0.19247536	2.33E-16	Rhob	0.2267816	0.134782919	2410006H16Rik	0.33018416	2.44E-07	Nudt22	0.43638247	0.057461529
309	Tmprss4	1.9539319	2.41E-16	Tmx1	0.4023192	0.134782919	Slc25a5	0.5290139	2.54E-07	Arl6ip1	0.20100364	0.057988347
310	Cd9	0.19880016	2.51E-16	Birc5	0.44074497	0.137298401	Lsm12	0.6328252	2.80E-07	Hnrnpa2b1	0.18888195	0.058124665
311	Vdac3	0.5173266	2.64E-16	Cpd	0.3322138	0.13792199	Cdc42	0.46876547	2.87E-07	Sf3a3	0.45352083	0.058569666
312	Cdv3	0.5360356	2.80E-16	Rab10	0.14554049	0.138471965	Cyb5a	0.58050185	3.07E-07	Timm23	0.21776508	0.058569666
313	Ndufs8	0.568844	3.44E-16	A430005L14Rik	0.28936318	0.13986706	Gng5	0.28829986	3.19E-07	Ptn	0.57978356	0.058569666
314	Cox6b1	0.292604	3.79E-16	Kdm7a	0.39949158	0.142825973	Fis1	0.55295587	3.28E-07	Srp19	0.20169483	0.059333381
315	Bax	0.47559294	7.77E-16	Tal2	1.2385023	0.143572746	Churc1	0.67864245	3.38E-07	Snhg3	0.40933093	0.059919923
316	Gpx8	1.8978198	7.89E-16	Pbx3	0.59024173	0.145041546	Bax	0.5559741	3.39E-07	Sde2	0.30110943	0.060991453
317	Psph	0.68459904	8.46E-16	Emp1	0.14355493	0.145459549	Eif3h	0.31416637	3.71E-07	Saysd1	0.25898448	0.062193462
318	Ckmt1	0.50718623	8.84E-16	Cox7a2l	0.105741754	0.148241785	Cystm1	0.7927339	3.92E-07	Ptms	0.16404964	0.06337708
319	Pttg1ip	0.9216531	1.04E-15	Vav3	0.20070773	0.150839051	Perp	0.42921507	3.93E-07	Nfx1	0.4212678	0.0646296
320	Pdcd6	0.47342184	1.39E-15	Rab15	0.3773039	0.153970373	Tmed10	0.56791806	4.38E-07	Tcp11l2	0.47450474	0.064940619
321	Atf4	0.51722676	2.62E-15	Mbnl2	0.14440297	0.158228194	Ndufs5	0.5028148	4.85E-07	Orc6	0.3212153	0.064940619
322	Hint1	0.21980298	2.66E-15	Tet3	0.38590965	0.160097478	Ap2s1	0.6312748	5.09E-07	Ccl2	2.6938853	0.067094542
323	Ddit4	0.8354142	3.16E-15	Tns3	0.34833798	0.16162388	Eef1g	0.27922997	5.76E-07	Dram1	0.68925256	0.067131982
324	Aldoc	0.87873125	3.55E-15	Slc44a1	0.5301774	0.16162388	Map2k2	0.61943454	5.78E-07	Cdc42ep5	1.5823779	0.067768662
325	Elob	0.22338557	4.57E-15	Klhl24	0.28140274	0.162505644	Arpc3	0.43156508	5.91E-07	Mysm1	0.62313294	0.068025131
326	Tmem14c	0.39683232	4.69E-15	Hist1h2ap	0.4697929	0.162932932	Pomp	0.40666097	6.33E-07	Hnrnpu	0.21515036	0.069069029
327	Mien1	0.5123667	4.69E-15	Ezh2	0.3241057	0.168539216	Cib1	0.731924	6.34E-07	Eif6	0.16448022	0.069156883
328	Bnip3l	0.3437872	5.14E-15	Slmap	0.50476116	0.168554404	Snrpf	0.4109662	6.85E-07	Ppp2r3a	0.73287207	0.070249298
329	Ptges	0.46817166	6.00E-15	Mier1	0.20930928	0.16928513	Mydgf	0.6688175	6.85E-07	Chd9	0.3402314	0.070249298
330	Arf1	0.39886123	6.11E-15	Laptm4a	0.1223743	0.170578901	Crip2	0.505184	7.09E-07	Selenos	0.29419556	0.070880996
331	Tmem205	0.42095587	6.75E-15	Ggnbp2	0.22847305	0.17109891	Cct7	0.43960205	7.83E-07	Bok	0.252274	0.073431629
332	Rps15	0.21597545	7.77E-15	Acyp1	0.28950465	0.171136241	Slc25a4	0.47288138	8.00E-07	Cir1	0.3300039	0.075288799
333	Anxa4	0.77774966	8.30E-15	Eif2b2	0.46648076	0.171136241	Rpl5	0.22529867	8.10E-07	Pigp	0.20397723	0.076151737
334	Elf3	1.5805273	8.74E-15	Ipo7	0.21148787	0.172358953	Mrpl14	0.5374852	8.30E-07	Prmt1	0.21318148	0.076317711
335	Card19	0.99917525	9.91E-15	Zyx	0.34680393	0.173576048	Mdh2	0.5733236	8.33E-07	Pik3r1	0.5974812	0.077598688
336	Sat1	0.3806461	1.01E-14	Bptf	0.30600932	0.17730216	Ccdc124	0.9477184	8.40E-07	Rad50	0.3019734	0.07795334
337	Cyp51	1.011275	1.03E-14	Smc2	0.53373986	0.178811729	Dctn3	0.49767756	8.52E-07	Syf2	0.2527464	0.080394616
338	Emp1	0.7204276	1.21E-14	Serpinb2	0.3048372	0.180439243	Mrps16	0.58911926	8.56E-07	AA465934	0.35605645	0.080601717
339	Atp5g2	0.21084584	1.38E-14	G3bp2	0.2008224	0.180566497	Atpif1	0.25765705	1.04E-06	Fam32a	0.22666903	0.080880044
340	Tax1bp3	0.70586306	1.41E-14	Etv4	0.42872286	0.181936692	Psma1	0.63266283	1.11E-06	Micu2	0.42245027	0.081475624
341	Atp6v1g1	0.30718496	1.72E-14	Ssrp1	0.21854223	0.187232945	Ywhae	0.3742195	1.12E-06	Selenom	0.27713287	0.081984764
342	Snhg8	0.38278916	1.79E-14	Nr1d1	0.49188715	0.190686943	Ndufa1	0.6874107	1.13E-06	Mcm4	0.62790364	0.082310441
343	Pgls	0.2958822	2.19E-14	Pigf	0.23253606	0.194895544	Krt17	0.4965329	1.16E-06	Tnf	2.7545	0.083332565
344	Sem1	0.2656451	2.22E-14	Rpl22l1	0.14114417	0.195824949	Rpl22l1	0.416824	1.26E-06	Mrps34	0.22356525	0.084056411
345	Gclc	1.0058752	3.00E-14	Atad2	0.52374077	0.196300517	Ndufb7	0.6087992	1.37E-06	Arid4b	0.3107448	0.085562341
346	Echs1	0.51202446	3.85E-14	Dld	0.34921032	0.19909626	Sumo2	0.34853885	1.37E-06	Ptpn13	0.32863194	0.086379074
347	Vdac1	0.3447449	4.44E-14	Mast4	0.16239904	0.199189339	Csnk2b	0.65266323	1.39E-06	Rora	1.7895262	0.088037446
348	Atp5mpl	0.33064464	4.64E-14	Bcl11b	0.31536233	0.202298767	Cisd1	0.52819556	1.44E-06	Ddx42	0.3755797	0.089525112
349	AI413582	0.6015981	4.75E-14	Alkbh1	0.291984	0.204158686	Hmgn1	0.34088406	1.52E-06	Sin3b	0.2219082	0.090250369
350	Tmem109	0.96201277	7.26E-14	Ube2r2	0.19169708	0.205950817	Sf3b5	0.60757935	1.58E-06	Tmem132a	0.52474487	0.090624501
351	Reep5	0.33774242	7.83E-14	Chpt1	0.4648719	0.206067742	Erh	0.6658213	1.70E-06	Bhlhe40	0.2797551	0.090698414
352	Slc25a5	0.36185804	8.10E-14	Hist1h1b	0.55742913	0.206067742	Slc3a2	0.5368725	1.77E-06	Med29	0.26860973	0.093117583
353	Churc1	0.5017069	8.54E-14	Slc26a2	0.49327543	0.20637834	Abhd17a	0.846243	1.77E-06	Ppif	0.6448244	0.094961305
354	Calcb	2.0537481	1.07E-13	Rif1	0.38569778	0.208320102	Uqcrfs1	0.44937438	1.89E-06	Eef1akmt1	0.31038326	0.095544822
355	Hmox1	1.4217316	1.14E-13	Twistnb	0.2162052	0.210797259	Psmb2	0.51050484	1.90E-06	Dsc3	0.25415993	0.095671463
356	Tinagl1	1.4439322	1.28E-13	Oxct1	0.1326121	0.210797259	Brk1	0.45194638	1.99E-06	Mettl1	0.46678498	0.096754172
357	Mettl26	0.5340186	1.73E-13	Mllt10	0.2635597	0.214767057	Lgals7	0.23042557	2.03E-06	Cuta	0.16992316	0.097210158
358	Hsp90aa1	0.38436076	2.16E-13	Cd63	0.131856	0.217909223	Ndufb5	0.41332266	2.04E-06	Snhg18	0.60965294	0.09722697
359	Rell1	0.80823314	2.23E-13	Klf4	0.12436741	0.221653759	Psmb1	0.35652542	2.32E-06	Fzd10os	0.7164699	0.098019141
360	Rac1	0.35178238	2.58E-13	Cdk1	0.34493777	0.221668462	Ifitm2	0.40149358	2.33E-06	Plk2	0.22896947	0.098044403
361	Ndufa2	0.3147981	2.90E-13	Tra2b	0.16369069	0.222830615	Snrpb	0.43238735	2.50E-06	Il20rb	0.595043	0.09805298
362	Sars	0.37534988	2.90E-13	Slc29a1	0.6662329	0.223125752	Nudt21	0.5893351	2.60E-06	Sod1	0.20615342	0.100404222
363	Gpx4	0.2733475	3.47E-13	Meis2	0.16116387	0.223306523	Ctsd	0.48979867	2.82E-06	Kin	0.5341854	0.101823158
364	Cox6a1	0.3527779	3.62E-13	Eea1	0.25153372	0.223306523	Pdcd5	0.5107956	3.03E-06	Ubac1	0.6551885	0.102901282
365	Gnb2	0.34125507	3.97E-13	Sms	0.24382322	0.223306523	Egln3	0.62358516	3.76E-06	Ddx3y	0.5564679	0.103084974
366	Pitpna	0.4628952	5.19E-13	Zfp652	0.39110968	0.223306523	Anxa3	0.6844416	3.95E-06	Zwint	0.31854293	0.103857145
367	Cox16	0.7238772	5.52E-13	Trib2	1.1700283	0.224491594	Hsd17b2	0.6250247	3.98E-06	Nolc1	0.38859132	0.103897312
368	Bspry	1.8494638	6.27E-13	Pitpnm3	0.3386106	0.224491594	Cfl1	0.38552678	4.10E-06	Ubap2l	0.25381064	0.103906472
369	Tgm1	1.3401363	6.57E-13	Ing2	0.23422404	0.228572202	Atp6v1g1	0.40381414	4.31E-06	Brix1	0.29887843	0.103964106
370	Gnas	0.26671073	6.68E-13	Atxn1	0.40007615	0.229342798	Ptges	0.5852768	4.31E-06	Gins2	0.59155494	0.104264812
371	Psmd8	0.3962994	7.20E-13	Hnrnpr	0.17955299	0.230253191	Ndufa8	0.44486594	4.35E-06	Hoxc4	0.25171494	0.104442012
372	Sprr2a3	0.90535116	7.47E-13	Ptma	0.064739406	0.242694262	Stub1	0.5254731	4.65E-06	Lsm1	0.26983938	0.105678176
373	Knstrn	0.9955594	7.50E-13	Irs2	0.3436272	0.242916795	Coa3	0.4980002	5.01E-06	Top1	0.14776514	0.10621775
374	Nme2	0.22399184	1.09E-12	1500009L16Rik	0.73099315	0.245217566	Micos13	0.3757421	5.30E-06	Nsrp1	0.28988707	0.107556292
375	Pafah1b3	0.50327635	1.11E-12	Mgarp	0.35637236	0.245923942	Chchd1	0.5873341	6.14E-06	Trappc10	0.54628813	0.107695245
376	Krtcap2	0.349272	1.53E-12	Mgat2	0.27438277	0.247137787	Eif3l	0.72168285	7.27E-06	Cd3eap	0.426389	0.110943285
377	Syt8	1.6417181	1.65E-12	Rbm5	0.27049884	0.247137787	Ppp1r14b	0.39253232	7.33E-06	Tmsb15b2	2.1077805	0.112814113
378	Stbd1	1.296945	2.18E-12	Rpl13a	0.026636822	0.248021157	Sptssa	0.74574316	7.61E-06	Lsm7	0.22417599	0.113403535
379	Mthfd2	0.83117044	2.81E-12	Casp1	0.29468602	0.248705922	Chmp2a	0.45016676	7.61E-06	Ifngr1	0.7281163	0.115251223
380	Cnn3	1.086107	2.91E-12	Smchd1	0.2275967	0.249337613	Srp9	0.42463252	7.61E-06	Txlna	0.5233811	0.117350191
381	Psenen	0.45501566	3.06E-12	Irx5	0.55814534	0.249559207	Ndufa2	0.40354753	8.44E-06	Pnisr	0.27537268	0.117753012
382	Mpdu1	0.6035066	3.16E-12	Smg6	0.41391474	0.250258836	Mrpl57	0.5018589	8.74E-06	Ndufa3	0.15421389	0.119148531
383	Csnk1a1	0.30183452	3.20E-12	Mnd1	0.40100917	0.25254041	Smim20	0.8772096	8.86E-06	Adh7	0.18606445	0.119608171
384	Ndufv3	0.30148828	3.44E-12	Slc3a2	0.108496845	0.25330311	Bola2	0.5200562	8.86E-06	Aamp	0.16499525	0.120045377
385	Entpd5	1.4638271	3.44E-12	Ndrg1	0.15204272	0.25330311	Vdac3	0.6263288	9.52E-06	Rtf1	0.21873802	0.120045377
386	Cbr3	0.5254732	3.49E-12	Tcf20	0.38747603	0.255113199	Psma6	0.6523768	9.58E-06	4632427E13Rik	0.42320696	0.123101968
387	H2afz	0.2486065	3.79E-12	Tnfrsf21	0.63404953	0.258689826	Ndufa3	0.5175659	9.61E-06	Pdia3	0.15666626	0.123190648
388	Atp6v0b	0.36998764	4.23E-12	Esrp1	0.30331412	0.258689826	Ube2l3	0.50193286	1.04E-05	Cacybp	0.17782904	0.124010046
389	Actb	0.19980565	5.35E-12	Usp34	0.22694354	0.259489846	Eef1d	0.21666081	1.05E-05	Dtymk	0.20066936	0.125769807
390	Arf6	0.6977003	7.20E-12	Cblb	0.658513	0.261667881	Snrpg	0.33117595	1.07E-05	G3bp1	0.19608065	0.126446786
391	Rassf7	0.8629499	7.56E-12	Dnajc1	0.23185015	0.265521558	Atp5mpl	0.3732543	1.09E-05	Coq8a	1.0370744	0.126532399
392	Higd1a	0.29926807	7.84E-12	Stmn1	0.22252819	0.266314289	Elof1	0.56630737	1.13E-05	Ddx46	0.30384934	0.127067297
393	Timm13	0.28963652	7.91E-12	Mpp6	0.17836037	0.269961571	Ppp1ca	0.51103127	1.13E-05	Zcchc7	0.31012657	0.127080074
394	Mrpl52	0.2756924	8.00E-12	Rest	0.26929912	0.270363195	Atp5g3	0.4675945	1.16E-05	Psip1	0.3270413	0.128184385
395	Phlda2	1.2071593	8.58E-12	Fosb	0.17223974	0.271771627	Sap30	0.577508	1.23E-05	Nsd1	0.37963405	0.128184385
396	2610528A11Rik	0.40891144	9.79E-12	Pam	0.3054788	0.273033034	Krtdap	1.3966357	1.23E-05	Id4	0.806023	0.12936658
397	Shroom3	2.113999	1.01E-11	Mapkap1	0.22525921	0.274871873	Smim12	0.95818245	1.44E-05	Eif2s3y	0.2822853	0.129941286
398	Rplp2	0.08608653	1.28E-11	Mipol1	0.49170145	0.276419349	Serbp1	0.28016365	1.50E-05	Dennd5b	0.58650976	0.130946953
399	Ppp1ca	0.37238958	1.29E-11	Sptan1	0.3937614	0.276424628	Emc10	0.66432226	1.52E-05	Mt3	0.16836537	0.131732672
400	Sigirr	1.413794	1.31E-11	Ctcf	0.21817143	0.277286411	H2-D1	0.59023196	1.53E-05	Luc7l	0.35425273	0.133191229
401	Arpc1b	0.23493631	1.48E-11	Larp1b	0.22835198	0.277591814	Sfn	0.47811806	1.57E-05	Ddx21	0.30799186	0.133657704
402	Rhov	2.4670546	1.70E-11	Tmem107	0.31899586	0.277591814	Mettl26	0.6833357	1.59E-05	Son	0.1832085	0.133873566
403	Cast	0.43530327	1.75E-11	Sde2	0.17893307	0.278583461	Ndufb10	0.38790354	1.67E-05	Ift20	0.23505002	0.134603517
404	Acp1	0.43864673	1.86E-11	Nono	0.17862517	0.279046042	Phgdh	0.6875858	1.73E-05	Zfp771	0.32849732	0.13514401
405	Dynll1	0.32137972	1.88E-11	Insig2	0.20691465	0.279046042	Rac3	0.7004086	1.85E-05	Hprt	0.17130443	0.137739394
406	Ndufa4l2	0.16772431	1.89E-11	Zmiz1	0.26004055	0.280351359	Ndufb4	0.47337186	1.86E-05	BC005537	0.3929634	0.139269759
407	Banf1	0.4659314	2.00E-11	Tmem234	0.11668007	0.281121986	1810037I17Rik	0.35435322	1.89E-05	Srm	0.27631417	0.140609941
408	Tmigd1	0.9471476	3.01E-11	Strn3	0.2328139	0.281121986	Sarnp	0.49825478	2.00E-05	Sh3bgrl	0.42625305	0.14083068
409	Artn	1.861599	3.47E-11	Med13l	0.2871168	0.282019517	Eif1ax	0.47145447	2.06E-05	Tle4	0.59366286	0.142146182
410	Eif3h	0.20265442	3.86E-11	Rmnd5a	0.5592601	0.285008685	Sf3b6	0.47948554	2.16E-05	Sox7	1.4878668	0.142146182
411	Hdgf	0.4299494	3.89E-11	Arc	0.5562626	0.285665368	Krt6a	0.5445761	2.24E-05	Ppan	0.4235804	0.14450615
412	Cox17	0.38908526	4.00E-11	Birc6	0.26394612	0.286474793	Myl12a	0.45022354	2.24E-05	Cd34	0.29642767	0.144783366
413	Tpm2	0.2274606	4.28E-11	Mink1	0.28130022	0.287104278	Serpinb6a	0.479373	2.26E-05	Larp7	0.5270938	0.145537211
414	Ssna1	0.4529692	4.31E-11	Sptssa	0.14429915	0.287303024	Mrps33	0.46406746	2.38E-05	Ddx50	0.3191212	0.145622463
415	Tomm20	0.25669447	4.66E-11	Nipbl	0.21672024	0.28796389	Rnaseh2c	0.62936735	2.42E-05	Mcm6	0.51622736	0.150276842
416	Slc48a1	0.6603787	4.82E-11	Usp9x	0.2915985	0.288190651	Psmd4	0.47744998	2.56E-05	Apobec3	0.5220522	0.153508181
417	Naa38	0.4248856	5.06E-11	Rnf217	0.65307844	0.289208813	Selenof	0.4475527	2.82E-05	Hspa1b	0.21547477	0.156306905
418	Rock2	0.70313126	5.53E-11	Igsf9	0.74982584	0.291263349	Phb2	0.4726485	2.83E-05	Zfp948	0.991491	0.157758477
419	Clta	0.26987576	5.91E-11	B230219D22Rik	0.14386457	0.293764467	Ppp2cb	0.8431765	3.33E-05	Rbm34	0.6011616	0.159039325
420	Eif3k	0.1949797	5.92E-11	Map3k20	0.5824795	0.295243612	Atp6v0e	0.3614165	3.33E-05	Rad21	0.451172	0.160069661
421	Tmbim6	0.36083552	5.99E-11	Tbl1x	0.24562162	0.295727546	Cnbp	0.4165941	3.40E-05	Tipin	0.31726986	0.160215149
422	Leprotl1	0.5780869	7.88E-11	Sash1	0.3687274	0.29683286	Krt14	0.35385245	3.44E-05	Hypk	0.24854018	0.161817605
423	Atp5c1	0.2516564	9.02E-11	Ctdspl	0.24635486	0.297848367	Rpl31	0.21086344	3.48E-05	S100a13	0.33468848	0.161817605
424	Myl12b	0.3129802	9.90E-11	Bok	0.1440104	0.298726565	Pfdn5	0.21404928	3.62E-05	Axin2	0.8089304	0.161817605
425	Creg1	0.52282244	1.06E-10	Ctr9	0.4026807	0.300083201	Ctsh	0.89585364	3.67E-05	Mast4	0.1781229	0.162864101
426	Rps12	0.09437493	1.25E-10	Fam129a	0.4014711	0.300083201	Fkbp1a	0.5760886	3.70E-05	Ddx6	0.2507268	0.163238243
427	Mid1ip1	0.8676414	1.37E-10	Pmm1	0.13162622	0.302454083	Psmb6	0.39566526	3.82E-05	Mycbp	0.31289956	0.163587218
428	Ppdpf	0.4752692	1.40E-10	Ncor2	0.4453132	0.303679042	Uqcrc2	0.4746017	3.88E-05	Tnfaip3	1.446533	0.163916846
429	Amdhd2	1.4769483	1.49E-10	Eef1d	0.047103856	0.305744651	Fam32a	0.72006965	4.05E-05	Ppig	0.20745224	0.163916846
430	Eif4a1	0.2340298	1.49E-10	Gls	0.2608114	0.30743003	Dtymk	0.73783535	4.28E-05	2300009A05Rik	0.32722545	0.164507012
431	Psma7	0.28159472	1.81E-10	Atxn2	0.3023088	0.307996767	Mpdu1	0.8689887	4.44E-05	Dnttip2	0.25184053	0.16568772
432	Ciao2b	0.46460566	1.94E-10	Ppp1r12a	0.29331696	0.309082238	Eif3m	0.35943294	4.45E-05	Nufip1	0.56098825	0.166606341
433	Atp5md	0.29065016	1.98E-10	Stk38l	0.41575474	0.309503403	Tomm20	0.32376522	4.52E-05	Tns3	0.45948994	0.166829901
434	Ndufc2	0.35678545	2.05E-10	Rb1cc1	0.2414314	0.309977283	Romo1	0.44420904	4.52E-05	Nudc	0.18354803	0.167588561
435	Smagp	2.4926848	2.10E-10	Col18a1	0.15872863	0.312514314	Snx3	0.49403682	4.61E-05	Tssc4	0.51712316	0.168177357
436	Cox14	0.32495	2.45E-10	Prpf39	0.54899126	0.313189163	Krt5	0.25268102	4.65E-05	Hnrnpab	0.1349301	0.170404161
437	Bnip3	0.32679272	2.50E-10	Itpr3	0.4209321	0.315533304	1110038B12Rik	0.4020225	4.70E-05	Ywhab	0.1606689	0.171641644
438	Trappc6a	0.24113631	2.59E-10	Crebbp	0.35106954	0.315768288	Myl12b	0.38269323	4.87E-05	BC005624	0.24585895	0.172107926
439	Nhp2	0.37802133	2.65E-10	Zfp292	0.2088116	0.315768288	Trmt112	0.41726387	5.92E-05	Fbxl5	0.5363166	0.173430872
440	Aspa	2.6338048	2.72E-10	4930461G14Rik	0.09100732	0.327216544	Timm10b	0.5424011	6.00E-05	Meaf6	0.37521678	0.175256211
441	Chchd10	1.3175541	2.77E-10	Ankrd17	0.23946443	0.327280464	Ndufb2	0.46490306	6.00E-05	Nrip1	0.16955465	0.176433791
442	Ada	1.0466971	3.03E-10	Pard6g	0.16184907	0.33024012	Spcs2	0.41169795	6.21E-05	Tiparp	0.3499255	0.176786425
443	Chmp5	0.3807961	3.08E-10	H2-T23	0.24406071	0.331399781	Slc25a39	0.5052939	6.63E-05	Ebna1bp2	0.22852258	0.177396184
444	Ssr4	0.23269928	3.20E-10	Cxadr	0.27737492	0.333083367	H2afj	0.31208125	7.27E-05	Brd8	0.39334342	0.177813032
445	Pcbd2	0.51320887	3.28E-10	Selenoi	0.38246924	0.333083367	1700016C15Rik	1.1857318	7.32E-05	U2af1	0.1726715	0.17873974
446	Paip2	0.35473067	3.54E-10	Sec14l1	0.4382978	0.333219812	Hspe1	0.28570545	7.50E-05	Tfap2c	0.88520956	0.181205083
447	Ccng1	1.6322262	3.86E-10	Jak1	0.14177229	0.336854092	Ly6e	0.31494516	8.38E-05	Msn	0.24046226	0.18134011
448	Derl1	0.54178405	4.72E-10	Csad	0.43042716	0.336919732	Tspan3	0.5032669	8.65E-05	Otulin	0.3869942	0.182263085
449	Gtf2e2	0.6117447	6.06E-10	Rab3gap1	0.23841183	0.338127334	Gabarap	0.3666264	8.67E-05	Gtf2f1	0.4115482	0.184951522
450	Plscr3	1.0392615	6.06E-10	Itgb1bp1	0.5281134	0.338606502	Sub1	0.38445446	8.76E-05	Usp10	0.32758585	0.186654021
451	Fgfr1op2	0.4162419	6.49E-10	Ivns1abp	0.42511293	0.346314759	Emc7	0.68163794	9.48E-05	Utp14a	0.36893773	0.189553571
452	Cers2	0.68589044	6.61E-10	Ddx6	0.17306821	0.351236267	Arpc1b	0.29215735	9.70E-05	Nifk	0.27045828	0.190513309
453	Ran	0.2757317	7.89E-10	Hs3st1	0.24565645	0.35151728	Ptgr1	0.7829871	0.000103179	Aatf	0.56500304	0.192610137
454	Serbp1	0.19208562	8.26E-10	Casz1	0.6466938	0.351935176	Cox7a2l	0.19778535	0.00010575	Zc3h12a	0.9652152	0.195161858
455	Sra1	0.40209493	8.41E-10	Bmp7	0.30929944	0.367503931	Selenbp1	0.7288703	0.00010575	Mrpl18	0.15540805	0.197342732
456	Tgfbi	0.8663143	8.44E-10	Gtf2i	0.34914434	0.368352235	Pop5	0.41368806	0.000111785	Arl13b	0.40602902	0.199501591
457	Alad	0.83215016	8.61E-10	Wee1	0.2992105	0.36962391	Rnf7	0.32038686	0.000118304	2810013P06Rik	0.56514615	0.200843173
458	Mdh1	0.3588772	8.90E-10	Stk19	0.196525	0.369752146	Prr13	0.6554052	0.000120809	Hs3st1	0.42564818	0.201989888
459	Rps21	0.07978897	9.66E-10	Nceh1	0.65129983	0.369752146	0610012G03Rik	0.5513436	0.000124499	Tmem126a	0.21790381	0.202022633
460	Gm42418	0.29686427	1.01E-09	Celsr1	0.35778272	0.371545174	Phc2	0.75813377	0.000125391	1700123O20Rik	0.28262705	0.203356071
461	Atp6v0c	0.26702523	1.05E-09	Snx27	0.47994563	0.371933761	Ctsb	0.44835255	0.000130465	Pglyrp1	0.62150365	0.204286973
462	Prelid2	0.4163093	1.14E-09	Trmt1	0.22314592	0.373545742	Ndufa11	0.48280385	0.000148664	2810001G20Rik	0.7465921	0.206586204
463	Tubb4b	0.37523484	1.27E-09	Rock1	0.13494703	0.373545742	Tagln2	0.3357026	0.000151107	Srpk2	0.19882357	0.208260179
464	Uchl3	0.49601403	1.32E-09	Thoc2	0.21582083	0.373707568	Npm3	0.73523563	0.000152357	Alg5	0.27381998	0.209102401
465	Commd6	0.481841	1.40E-09	Arid2	0.5518632	0.374093155	Rnf126	0.68610287	0.000155304	Galnt18	0.50819874	0.211256391
466	Slc9a3r1	0.796046	1.45E-09	Ube2t	0.5062335	0.374093155	Mrpl30	0.35421026	0.000167912	Cachd1	1.138212	0.215082359
467	Tomm6	0.30998483	1.48E-09	Ctdspl2	0.2286534	0.375090609	Rps17	0.19853428	0.000172892	Map3k8	0.78619397	0.215234201
468	Mrpl54	0.36386076	1.52E-09	Egr3	0.71870816	0.375090609	Snrpd1	0.45138434	0.000174098	Pcdh7	0.22107908	0.215707359
469	Cfl2	0.5774577	1.55E-09	Sppl2a	0.29873946	0.375646966	Ostc	0.48651543	0.000174098	Rbmx2	0.6949716	0.220935846
470	Smim20	0.5334464	1.55E-09	Smtn	0.4647677	0.378154619	Slc16a3	0.89462954	0.000177954	Rab5a	0.2527311	0.221898327
471	Atp2b1	0.49444795	1.59E-09	Smad4	0.21392497	0.378154619	Rab5if	0.42436105	0.000180033	Dtnbp1	0.2956032	0.22227769
472	Rpl4	0.13087024	1.60E-09	C87436	0.34008545	0.379320093	Clta	0.3147186	0.000180377	Rsl1d1	0.15634342	0.222710951
473	Syngr1	1.3873241	1.74E-09	Hs6st1	0.28325447	0.380953756	Map1lc3a	0.46950418	0.000190775	Adk	0.3874569	0.224591149
474	Tnfaip2	0.46035537	1.77E-09	Bcap29	0.33451337	0.38377265	Akr1a1	0.42873487	0.000194457	Fzd10	1.2198232	0.225221449
475	Blmh	0.48266402	1.94E-09	Rgs10	0.19005081	0.384695664	Mien1	0.4792799	0.000206823	Etaa1	0.70841	0.225351877
476	Rab24	0.39436358	1.95E-09	Sox2	0.1444338	0.385916694	Krt18	1.2814419	0.000206823	Ints6	0.82671106	0.227875727
477	Cct4	0.3193386	2.12E-09	Sntb2	0.31074023	0.38791695	Rpl7l1	0.65014684	0.000208175	Gm26917	0.6719125	0.22888917
478	Atp5f1	0.24010617	2.20E-09	Arglu1	0.1903646	0.38980035	Sec11a	0.49701446	0.000208175	Stmn1	0.2179323	0.22977228
479	Hes6	0.74962753	2.66E-09	Pdlim5	0.24473603	0.390432252	Rpl12	0.17356263	0.000210807	Med8	0.26688376	0.23558489
480	Hspb8	0.8126378	3.11E-09	Ccni	0.18549603	0.392093242	Mrps15	0.6426882	0.000210807	Il13ra1	0.4202855	0.237522494
481	G6pdx	0.8413229	3.38E-09	Trrap	0.4643802	0.392829152	Ostf1	0.46521133	0.000210807	Polr2k	0.17927921	0.239712204
482	Prr13	0.5210474	3.38E-09	Siah1a	0.34165832	0.392829152	Timm17b	0.86184955	0.000214223	Tceal8	0.41457897	0.239712204
483	Cope	0.36564836	3.51E-09	Sat2	0.74981534	0.392829152	Ranbp1	0.4850969	0.000218277	Idh1	0.26847753	0.239849597
484	Tcim	0.5637018	3.59E-09	Rpn2	0.14919189	0.392829152	Hcfc1r1	0.4629684	0.000219721	Stim1	0.33646768	0.241149133
485	Nudt14	0.5001032	3.73E-09	Gm47283	0.15569168	0.394468582	Tmem205	0.41820586	0.00022183	Fam178b	0.26663303	0.241389616
486	Dad1	0.28025973	4.04E-09	Lzts1	0.58028656	0.394468582	Mrps14	0.37661478	0.000222794	Dcps	0.44292045	0.242892966
487	Sypl	0.50879973	5.50E-09	Krt5	0.0636571	0.394468582	Spcs1	0.43123475	0.000238341	Atxn7l3b	0.1874072	0.242987054
488	AA467197	2.6494386	5.87E-09	Map3k2	0.3783611	0.39632799	Rnh1	0.5753917	0.000244749	Dsg2	0.5392018	0.244453652
489	Laptm4a	0.33700332	5.91E-09	Camsap2	0.22350883	0.397778131	Napa	0.71683073	0.00025455	Dut	0.21519567	0.244897035
490	Lsm4	0.3064818	5.92E-09	Eapp	0.1942063	0.398135973	Krt13	0.5254635	0.000260898	Dhrs4	0.39505112	0.247213105
491	Pmvk	0.9232283	6.06E-09	Mkln1	0.265674	0.398135973	Wdr83os	0.5129125	0.000261583	Emc8	0.24959548	0.248045507
492	Rhob	0.62034595	6.67E-09	Zfp462	0.7949384	0.40176081	Gnb1	0.42739552	0.000262602	Clic1	0.08924062	0.250497416
493	Kctd11	0.8501896	7.49E-09	Dab2ip	0.2782309	0.40176081	Pdia6	0.58520114	0.000262889	Fam133b	0.3022717	0.251423555
494	Hspa8	0.22023235	8.07E-09	Huwe1	0.17214286	0.40176081	Ap1s1	0.6548946	0.000274261	Mphosph10	0.31592056	0.252249889
495	Tmem256	0.34734264	8.51E-09	Maco1	0.32173967	0.40176081	Anapc13	0.5295561	0.000275444	Wbp4	0.20508307	0.254031
496	Nt5c	0.51078796	8.62E-09	Arrdc3	0.28224787	0.402390063	Fam173a	0.52402616	0.00029851	Ppil2	0.32428575	0.257988503
497	Ttc9	0.7428038	9.28E-09	Arhgef5	0.2165006	0.402390063	Nhp2	0.46927938	0.000300627	Atp5g3	0.102093756	0.260651627
498	Map2k2	0.35897622	1.01E-08	Kifap3	0.48124027	0.402390063	Cyc1	0.5276138	0.000320489	Cebpa	0.54302686	0.261716448
499	Ssu72	0.4026735	1.03E-08	Srrm2	0.099822894	0.406839734	Pafah1b3	0.53029233	0.000320489	Nipa2	0.28663927	0.263170508
500	Ergic1	0.6500995	1.04E-08	Zbtb1	0.533899	0.409669144	Nqo1	0.6780538	0.000333481	Bmp2	0.32308426	0.26387898
501	Hpcal1	0.8133618	1.11E-08	Foxp1	0.11669776	0.411842849	Hsbp1	0.40451446	0.000334028	Zfp560	0.449124	0.263929744
502	Ehd1	0.9069939	1.24E-08	Hist1h2ae	0.3618491	0.412613086	Mrpl54	0.4402083	0.000337174	Mrps26	0.16630514	0.264707683
503	Pabpc1	0.19193506	1.39E-08	Nrip3	0.66539496	0.413199621	Epcam	0.40814182	0.000340402	Stat3	0.36134198	0.264707683
504	Mgst2	0.3713791	1.43E-08	Faf2	0.20517756	0.41387367	Polr2l	0.7761523	0.000349113	Tspan3	0.14036706	0.264707683
505	Kif21a	0.41780606	1.51E-08	Pof1b	0.3644215	0.41387367	Cotl1	0.5185386	0.000352694	Rpf2	0.34355995	0.265700373
506	Nudt2	0.6329712	1.56E-08	Zranb1	0.3950149	0.414622901	Polr2f	0.39289194	0.000359369	Mir99ahg	1.5136884	0.266916627
507	Nars	0.41857016	1.64E-08	Pdcd4	0.121073894	0.42096409	Ndufs8	0.5591474	0.000367579	Apoc1	1.2014569	0.268076171
508	Gipc2	1.5506939	1.64E-08	Arap2	0.28605294	0.426577928	Ciao2b	0.51614684	0.000371035	Gatad2b	0.42812115	0.269058915
509	Bola1	0.5411729	1.66E-08	Txlna	0.29893294	0.431764397	Nupr1	0.55584353	0.000378666	Ralgds	0.6257088	0.269526085
510	F3	1.3368965	2.12E-08	Dbf4	0.5085641	0.43263889	Polr2e	0.45167255	0.000379396	Mtss1	0.70001906	0.269893548
511	Egr1	0.46771383	2.18E-08	Hbp1	0.29597923	0.432788464	Pold4	0.35614824	0.000413752	Nfic	0.29340988	0.272538382
512	Bloc1s2	0.6037816	2.30E-08	N4bp2l2	0.15479921	0.437997883	Syngr1	1.7400118	0.000414206	Rpp25l	0.31626835	0.273218418
513	Ywhaq	0.3704792	2.31E-08	Trps1	0.48302516	0.438668016	Cnih4	0.40747952	0.000416368	Rfc3	0.37640202	0.27398674
514	Mrpl23	0.27476746	2.66E-08	Tcerg1	0.24007441	0.440099672	Grcc10	0.3579356	0.000422451	Plxna2	0.47702673	0.274367083
515	Rhod	1.3150117	2.81E-08	Sptlc2	0.39623287	0.441179362	Cfl2	0.6894115	0.000436176	Ascc3	0.37436247	0.275317665
516	Ier2	0.28876984	2.85E-08	Trak1	0.62866515	0.441852286	Anxa5	0.4734679	0.00043791	Hoxb2	0.29710996	0.275734163
517	Hspa9	0.4418792	3.29E-08	Btbd3	0.20161766	0.441852286	Tmem256	0.4217198	0.000437916	Osbpl9	0.33116433	0.282989457
518	Bag2	1.0078145	3.35E-08	Dtd2	0.23676832	0.44612073	Map1lc3b	0.32269433	0.000446425	Morf4l2	0.18933555	0.283354241
519	Lrrfip1	0.7000567	3.36E-08	Sgpp1	0.49692693	0.447341277	Cuta	0.49413252	0.000449057	Fmc1	0.2495267	0.283735696
520	Atp5h	0.1505283	3.42E-08	Calm2	0.09636281	0.44842274	Pfdn1	0.36482483	0.000462532	Gabarap	0.095684774	0.286666428
521	Ndufa13	0.25664857	3.43E-08	Snx21	0.43417504	0.449880041	Cops6	0.538396	0.000516691	Eif3a	0.16079089	0.287515069
522	Psmb6	0.29985565	3.54E-08	Rapgefl1	0.41693935	0.450603899	Aurkaip1	0.47351226	0.000524161	AI506816	0.42246833	0.291719135
523	Pdlim1	0.49634016	3.58E-08	Kcnq1ot1	0.19492947	0.451704735	Snrpd3	0.4290764	0.00056001	Pcmtd2	0.50732124	0.291719135
524	Slc25a1	0.6359895	3.81E-08	Clock	0.34082597	0.454966059	Mrpl12	0.45280758	0.000563045	Jag1	0.6383598	0.292543266
525	Srp9	0.24570882	4.23E-08	Nusap1	0.9353729	0.455696477	Taldo1	0.3938478	0.000567089	Zfp655	0.64276564	0.293743066
526	Cox7b	0.21933557	4.24E-08	Fam53b	0.27480248	0.45674546	Ghitm	0.39819416	0.000573087	Dnajc9	0.39080137	0.294580229
527	Pomp	0.24414042	4.28E-08	Bzw2	0.15624066	0.45674546	Aprt	0.34072688	0.000574258	Myh9	0.20776409	0.296898445
528	Cltb	0.42144457	4.51E-08	Socs6	0.44246712	0.45674546	Emg1	0.43583292	0.000574737	Tnrc6b	0.29850274	0.300273613
529	Arpc5	0.31344265	4.62E-08	Bmpr2	0.35075045	0.457216989	Slirp	0.61911434	0.000574909	Nab1	0.3748587	0.301213953
530	AY036118	0.75571334	4.82E-08	Fzd4	0.8042182	0.458230072	Mrpl18	0.5535852	0.000613867	Wdr18	0.3168551	0.302690458
531	Rab17	2.4031727	4.90E-08	Iah1	0.14124621	0.458532898	Etfb	0.46160156	0.000626181	Rbis	0.14432816	0.303981763
532	Psma6	0.4112069	4.90E-08	Ep300	0.41751775	0.458783569	C1qbp	0.37494045	0.000645861	Ehf	0.111225575	0.304381004
533	Ly6e	0.17721699	4.91E-08	Agrn	0.21714397	0.460256016	Sra1	0.47960752	0.00065606	Gar1	0.27754655	0.305613207
534	Mrpl30	0.25548667	4.93E-08	Cspp1	0.23009491	0.461442842	Commd6	0.56584984	0.000660832	Rbbp4	0.19619274	0.30717654
535	Kdelr1	0.3194582	5.00E-08	Spc24	0.4169736	0.461602933	Sap18	0.48053092	0.000679842	Lsm6	0.16271102	0.307611932
536	Pigyl	0.50031465	5.91E-08	Tshz2	0.14737326	0.461844571	Sumo1	0.33596542	0.00072704	Sox6	0.55834556	0.30794984
537	Bcam	0.6846933	6.34E-08	Lad1	0.17527816	0.466332256	Ndufs7	0.39723706	0.000734737	Ubap2	0.33352455	0.308767904
538	Cyb5a	0.2876026	6.57E-08	Cyb5r1	0.28867406	0.46871044	Sys1	0.45050883	0.000743695	Vcp	0.18706578	0.309784637
539	Mrps10	0.59056884	7.44E-08	Hjurp	0.39623445	0.46871044	Ost4	0.42385063	0.000754256	Nom1	0.5462879	0.310771769
540	Cd24a	0.70612264	8.70E-08	Klc3	0.16222751	0.469259275	Eef2	0.22987829	0.000768719	Itm2c	0.21024172	0.311212122
541	Pam16	0.41229388	9.18E-08	Trim47	0.40722966	0.469995305	Lman2	0.5536736	0.000779824	Ltv1	0.40391704	0.311597387
542	Mrps24	0.2572213	9.32E-08	Stk39	0.20089631	0.472711552	Kdelr1	0.42777196	0.000788158	Lgr4	0.698198	0.31211511
543	Taf10	0.22740845	9.77E-08	Rasgef1b	1.3518754	0.474378014	Cyb5r3	0.5881453	0.000862759	Atad3a	0.46912658	0.312954151
544	Csrp2	0.49140143	1.01E-07	Ccdc34	0.15979591	0.476089519	Atp6v0b	0.34079117	0.000892342	Mrps5	0.235208	0.318197999
545	Asnsd1	0.60216886	1.02E-07	Sdc1	0.09312773	0.480146013	Fdps	0.7315707	0.000926522	Cbr1	0.20340833	0.320498335
546	Arf4	0.34519547	1.03E-07	Tcf4	0.2786386	0.484950496	Rps15	0.22416393	0.000938542	Smim27	0.30578917	0.320589064
547	Aprt	0.26764902	1.11E-07	Lrig3	0.39567783	0.485118153	Polr2j	0.39314982	0.00097083	Akap8	0.43418238	0.32345903
548	Cox7a2	0.17761098	1.14E-07	Pds5a	0.28827986	0.48578202	Pitx1	0.29595715	0.000981724	Os9	0.35731968	0.325064316
549	Rtn3	0.49936774	1.21E-07	Mbip	0.40190727	0.48604591	Drap1	0.4052218	0.001030492	Rtf2	0.23839568	0.325624228
550	Smdt1	0.29345888	1.24E-07	Hmga2	0.22339875	0.487948607	Ybx3	0.30527443	0.00105559	Slitrk6	0.36646545	0.325915949
551	Nsdhl	1.269245	1.24E-07	Tsen15	0.22754955	0.489780715	Arf1	0.35438135	0.00105559	Abcf1	0.18935637	0.325915949
552	Fkbp2	0.37084052	1.29E-07	1110038F14Rik	0.17718597	0.495191788	Ssna1	0.47643542	0.001084598	Inka1	0.6697715	0.325915949
553	Cetn2	0.5143078	1.29E-07	Ptms	0.09200527	0.496905463	Npc2	0.4474788	0.001107147	Bcas2	0.1453068	0.325915949
554	Cmas	0.6435542	1.36E-07	Rps6	0.05410473	0.497244151	Paip2	0.35262585	0.001139853	Magohb	0.3577486	0.326921225
555	Ndufb9	0.18728511	1.47E-07	Hoxb3	0.99516195	0.498926238	Fxyd3	0.32522738	0.001147916	Selenok	0.1090862	0.32931007
556	Rps27	0.07403523	1.48E-07	Ncapd3	0.41800007	0.499471669	Ndufv2	0.41372433	0.00114857	Fdx2	0.20369744	0.333194721
557	Ndufa10	0.37461382	1.57E-07	Slirp	0.14321208	0.500656095	Fam104a	0.4412272	0.001176328	Psmd12	0.14486091	0.334371088
558	Srxn1	1.1259302	1.58E-07	Btg3	0.18039003	0.500759357	Nbl1	0.8280165	0.001197112	Man1a	0.37455577	0.336296047
559	Serp1	0.50761634	1.58E-07	Ddrgk1	0.12651783	0.501870868	Timm8b	0.3398599	0.00122171	Btg2	0.15051246	0.336543238
560	Cyb5b	0.6278927	1.64E-07	Csde1	0.14035839	0.503270591	Shmt2	0.69825745	0.001233665	Zfyve21	0.32660848	0.340555792
561	Dynlrb1	0.28896174	1.66E-07	Prpf18	0.51568884	0.506784887	Psma4	0.3531231	0.001321747	Creb5	0.83235306	0.34235126
562	Prdx3	0.8637114	1.68E-07	Robo1	0.6696128	0.506784887	H2-K1	0.50266284	0.001460909	Uri1	0.21849254	0.343537094
563	Ndufa6	0.22379582	1.71E-07	Rbm6	0.29362577	0.509322556	Tomm5	0.40879357	0.001518704	Noct	0.7837624	0.343658359
564	Kitl	0.7160015	1.72E-07	Mosmo	0.26901832	0.509526667	Zcrb1	0.38762304	0.001528891	Rpf1	0.354284	0.345427965
565	Phgdh	0.41377825	1.76E-07	Sel1l	0.35997635	0.510878034	Tmem59	0.31877053	0.001651732	Cks1b	0.21251225	0.345427965
566	Kdelr2	0.48282528	2.01E-07	Pltp	0.34094536	0.512084197	Sult2b1	1.2026968	0.001669944	Bag5	0.3990492	0.345427965
567	Meis2	0.49378544	2.47E-07	Tjap1	0.4052988	0.512159941	Tmed3	0.61208224	0.001673214	Rcor1	0.31810293	0.347162777
568	Atg9b	3.7078867	2.53E-07	Cenpf	0.5061714	0.513667409	Arf4	0.42908826	0.001703055	Nanp	0.5062042	0.34822363
569	Tmem167	0.34253332	2.67E-07	Rab34	0.17058507	0.513788318	Gtf2h5	0.37636262	0.001787247	Cdk11b	0.39529046	0.348706999
570	Mrpl53	0.38744697	2.73E-07	Adamts1	0.26759678	0.515457899	Mpc1	0.566948	0.001787247	Timm17a	0.15761368	0.348926394
571	Mrpl34	0.358256	2.83E-07	Prrc2b	0.24661903	0.515457899	Gcat	1.1097199	0.001787247	Nop56	0.21941961	0.350703268
572	Hnrnpk	0.25338042	2.89E-07	Ddhd2	0.4979518	0.516480311	Thoc7	0.43393213	0.001787355	B2m	0.20995665	0.351404808
573	Tecr	0.23010367	3.06E-07	Znrf2	0.33255565	0.521479125	Acadl	0.7852327	0.001787921	Acaa2	0.23842649	0.35481229
574	Mvb12a	0.45088333	3.18E-07	Grip1	0.47589165	0.521659543	4921524J17Rik	0.71303695	0.001802093	Serinc1	0.34526238	0.357559445
575	Trmt112	0.26048964	3.28E-07	Nfic	0.19807495	0.52246136	Srp14	0.31928867	0.001827867	Efl1	0.49158087	0.357559445
576	Acadl	0.56257427	3.35E-07	Sim2	0.8502412	0.52246136	Vasp	0.7349581	0.001886025	Ces2g	0.18761475	0.358269166
577	Ccdc124	0.47606435	3.39E-07	Akap9	0.15664166	0.523075582	Mrpl23	0.31910133	0.001910284	Srfbp1	0.626021	0.361013147
578	Mrpl57	0.29083702	3.40E-07	Ppm1l	0.41083807	0.525095597	Fkbp3	0.43876046	0.001936784	Raph1	0.30675364	0.361152722
579	Dusp22	1.2191292	3.69E-07	Tpd52l1	0.4437066	0.528079921	Eloc	0.39242873	0.001957475	B230307C23Rik	0.56891286	0.361778329
580	Psma2	0.24860947	3.73E-07	Glg1	0.19025937	0.528517991	Hsp90aa1	0.34387875	0.002001349	Ung	0.60819215	0.36362871
581	Myof	0.65821755	3.73E-07	Xpo6	0.68510675	0.528688371	Stard10	0.8390877	0.002090168	Cdc40	0.30917296	0.364614682
582	Sult2b1	0.93501675	3.82E-07	Ppp1r13b	0.8509331	0.531117814	Chmp3	0.5724862	0.002141912	Zfp637	0.39110592	0.365565381
583	Ier3ip1	0.32061732	4.09E-07	Arhgef3	0.62211215	0.533139212	Tomm40	0.64545774	0.002228669	Cd44	0.18265148	0.367113648
584	Rnasek	0.3460178	4.18E-07	Celf4	0.1493284	0.535328228	Tmed2	0.39477113	0.002245001	Topors	0.34777826	0.370298332
585	Nudt16	1.493454	4.18E-07	Topors	0.24795656	0.536646206	Gnai2	0.38241994	0.002245731	Rnaseh2b	0.48595345	0.37189659
586	Scd1	1.2020109	4.26E-07	Lactb	0.34231222	0.540371989	Hist1h2bc	1.2262124	0.002255158	Eif3j1	0.17484765	0.372052328
587	Vti1b	0.464029	4.49E-07	Tmem65	0.16394757	0.540487327	Fundc2	0.40279967	0.002336731	Mthfd2l	0.45633385	0.373369048
588	Cib1	0.3648604	4.71E-07	Snhg16	0.24545778	0.540718465	Rnf187	0.57122225	0.002380859	Ddt	0.19208798	0.376605757
589	Erp29	0.32137015	4.87E-07	Eml4	0.2224286	0.543074438	Ndufa5	0.5145806	0.002391713	Pelo	0.47950682	0.377978113
590	Sh3bgrl3	0.23272385	5.73E-07	Cenpa	0.14492516	0.546607464	Hsd17b10	0.40818948	0.002410676	Ythdc1	0.18130228	0.378781646
591	Arf5	0.20378514	5.79E-07	Nisch	0.15183263	0.546814287	Gsta1	0.9253528	0.002450951	Ddx3x	0.2939508	0.378965867
592	Ppp1r2	0.4285946	6.04E-07	Oat	0.117128104	0.546814287	Ube2s	0.38947707	0.00262968	Stag1	0.40370497	0.379116563
593	Lamtor5	0.3548893	6.30E-07	Brd7	0.17940797	0.548662841	Nop10	0.36226013	0.002652701	Fam76a	0.33818808	0.379170067
594	Tln2	1.9921538	6.60E-07	H1fx	0.23845835	0.550665667	Ubxn1	0.27577087	0.002783877	5330438D12Rik	1.1071049	0.379170067
595	Ube2d3	0.24378142	7.08E-07	Ptpn12	0.5492702	0.551666807	Ndufs4	0.44544774	0.002783877	Tln1	0.2870096	0.382519329
596	Psmb3	0.27480733	7.46E-07	Nxn	0.13972294	0.551797334	Prelid2	0.41931137	0.002855457	Degs1	0.21019882	0.383170786
597	F11r	0.48980272	7.75E-07	Zfp516	0.4928275	0.561167122	Ppdpf	0.4914423	0.002881751	Akap8l	0.43093628	0.384956485
598	Npdc1	0.48056936	8.27E-07	Pdha1	0.14422673	0.56154007	Vti1b	0.6032057	0.002985873	Zcchc17	0.24086723	0.386741083
599	Snrpa1	0.41511306	8.34E-07	Zfp644	0.19837151	0.561810443	Akr1b8	1.004594	0.003042811	Arhgap25	1.3923022	0.390285516
600	Tmbim1	0.6680602	8.70E-07	Naa35	0.19413535	0.563738443	Aimp1	0.34156352	0.003211714	Smc3	0.18865988	0.392926023
601	Pitpnc1	0.86725605	8.71E-07	Tug1	0.4555833	0.567343547	Tnfaip2	1.0592563	0.003226506	Ifi35	0.27172914	0.395885963
602	H2-D1	0.34116647	8.78E-07	Sav1	0.37696433	0.568101466	Tax1bp3	0.6050759	0.00334957	Zfp646	0.48259467	0.40318619
603	Uqcrc2	0.27416882	9.14E-07	Ubr5	0.31468427	0.568725232	Imp3	0.27672008	0.003392446	Nip7	0.2425066	0.40680003
604	Rassf1	0.7122509	9.72E-07	5031425E22Rik	0.20953414	0.568725232	Rex1bd	0.35842383	0.003509076	Cdc123	0.20918296	0.407348659
605	Grcc10	0.25162703	1.03E-06	Man1a	0.27563876	0.569902969	Tmem147	0.48830622	0.003523017	Myo10	0.50885266	0.407361152
606	Aurkaip1	0.3142992	1.05E-06	Tasor	0.33063972	0.569902969	Gdi2	0.45198408	0.003585282	Hk2	0.2083156	0.408603608
607	Tagln2	0.20459144	1.07E-06	Diaph3	0.6685838	0.571716613	Arhgdia	0.63228136	0.003647695	Gps2	0.5262029	0.408915698
608	Mrpl24	0.30944026	1.07E-06	Rrm2	0.5871657	0.574905661	Ywhab	0.39873657	0.003648915	Phf11d	1.510922	0.412759189
609	Cops9	0.29899538	1.14E-06	Sesn3	0.34678093	0.576204161	Gpx1	0.32265905	0.00368558	Mr1	2.0696666	0.418900135
610	Tmprss11a	0.7088352	1.18E-06	Hivep1	0.40079308	0.578338961	Sec11c	0.7453621	0.003959813	Dcun1d5	0.14496195	0.420601514
611	Hmgcl	0.73608404	1.25E-06	Tnrc6c	0.17003499	0.588161748	Rab24	0.3965596	0.004041385	Acer2	0.48661703	0.423082151
612	Kcnk7	0.8135029	1.32E-06	Pole4	0.10614008	0.590943666	Phf5a	0.50104606	0.004052442	Clec2d	1.6887256	0.423088774
613	Mpc1	0.40678293	1.44E-06	7-Mar	0.13454795	0.591937274	Lsm6	0.53349614	0.00408455	Aftph	0.36203787	0.423417041
614	Tomm22	0.26854438	1.46E-06	Vdr	1.0713599	0.592312656	Lamtor4	0.34860128	0.004281788	Tsr1	0.597963	0.429306965
615	Tpm1	0.35384014	1.52E-06	Prc1	0.43135262	0.592312656	Gabarapl2	0.43461528	0.004320235	Cdk9	0.27463105	0.429569215
616	Hspa5	0.33057225	1.53E-06	Zc3h18	0.35508385	0.5941424	Cltb	0.53913206	0.004466433	Pabpn1	0.14225937	0.42959843
617	Rabac1	0.27576324	1.60E-06	Aebp2	0.1968797	0.594981445	Stoml2	0.6379433	0.004572399	Pdzd2	0.75318015	0.42959843
618	Serpine2	1.4708395	1.83E-06	Cds1	0.7094029	0.595027425	Ier3ip1	0.36900368	0.004594651	4930522L14Rik	0.57132566	0.433685511
619	Ctnna1	0.43998986	1.84E-06	Scaf11	0.11534494	0.596514886	Bzw1	0.40729997	0.005010397	Sesn1	0.5525132	0.434848769
620	Ube2m	0.27332008	2.03E-06	Orc6	0.16061245	0.596514886	Lamtor5	0.48046955	0.005052245	Pbx1	0.2072259	0.438825606
621	Phb2	0.24998884	2.09E-06	Sbno1	0.15681668	0.596671625	Actg1	0.20002168	0.005052245	Ankrd11	0.16271558	0.439790631
622	Fibp	0.52420664	2.15E-06	Zbtb38	0.25247127	0.596671625	Ptma	0.25274524	0.005052245	Cbx3	0.18674886	0.441965284
623	Fads2	1.1733762	2.18E-06	Ptpn1	0.117530204	0.597861342	Mrpl28	0.38064325	0.005129151	Ssbp2	0.21153462	0.44201692
624	Sigmar1	0.88728815	2.30E-06	Rictor	0.21846767	0.597861342	Snhg8	0.34475088	0.005330816	Nkiras1	0.5603216	0.443902705
625	Vamp3	0.47991252	2.32E-06	Son	0.099530615	0.604924982	Pdap1	0.3318954	0.00548541	Ddx17	0.25639272	0.444027251
626	Ndufb3	0.30695552	2.33E-06	Gzf1	0.26778397	0.606835976	Elovl1	0.9888154	0.005544284	Gart	0.65673244	0.447288697
627	Ndufb5	0.20886336	2.51E-06	Ctnnal1	0.47590357	0.607672728	Erp29	0.36827168	0.005753551	Polr3h	0.40876034	0.448102889
628	Atp5j	0.18243508	2.69E-06	Ext1	0.5126845	0.60904277	Vamp8	0.36709917	0.005961237	4833420G17Rik	0.33921963	0.450138314
629	Klf2	1.248305	2.69E-06	Smarca5	0.10874609	0.6091547	Serinc2	0.4983197	0.006272289	Nr1d2	0.47934416	0.453661558
630	Selenok	0.2762568	2.73E-06	Map4k5	0.49222207	0.610931484	Tm2d2	0.6625612	0.006397582	Wdr60	0.6132908	0.454643914
631	Tpm4	0.2458502	2.83E-06	Usp8	0.3332902	0.611222255	Tomm7	0.2108156	0.006417564	Fmr1	0.44924936	0.455016501
632	Akr7a5	0.4854014	2.85E-06	Gpnmb	0.26622218	0.611755765	Srsf3	0.33182982	0.006592117	Ccdc167	0.7126289	0.456522865
633	Selenof	0.26560992	2.85E-06	Zfp638	0.24477336	0.611755765	Gltp	0.50710684	0.006595032	Pop7	0.25463092	0.456522865
634	Cript	0.36857554	3.18E-06	Mef2a	0.25679195	0.612533144	Chic2	0.4555698	0.006866393	Rabgap1	0.46080682	0.456522865
635	Rbx1	0.22571208	3.21E-06	Kdm5b	0.15622109	0.612533144	Pam16	0.5084436	0.006895738	Mphosph8	0.2772304	0.458954094
636	Gabarap	0.22308639	3.27E-06	Irf2bp1	0.28185442	0.614739755	Actr10	0.5579748	0.006982339	D8Ertd738e	0.11942752	0.459469157
637	Mettl27	0.9700261	3.34E-06	Esco2	0.79396826	0.614739755	Gadd45gip1	0.36682454	0.007101066	Zfp706	0.08921932	0.459785948
638	Mydgf	0.33073846	3.39E-06	Efnb1	0.19478033	0.616349805	Cox14	0.29785988	0.007192557	Ndufa5	0.11287461	0.463087851
639	Tsc22d3	1.0717727	3.42E-06	Cdc42bpa	0.5394184	0.617408495	Rnasek	0.38070625	0.007208966	C1qbp	0.09671487	0.464940979
640	Vdac2	0.24811357	3.64E-06	Htatip2	0.099201575	0.618745886	Ywhaq	0.41319194	0.007253928	Rsrp1	0.19178407	0.465697083
641	Cox6c	0.15338747	3.69E-06	Sun1	0.32604784	0.622460839	Mrpl20	0.42059562	0.007553969	Borcs8	0.15996729	0.46799525
642	Prnp	0.86863226	3.74E-06	Fjx1	0.22157343	0.622460839	F11r	0.5690417	0.007700268	Tpp1	0.23946193	0.470453778
643	Vat1	0.62233907	3.80E-06	Il1rn	0.2685247	0.622460839	Tmem238	0.77980244	0.007701062	Galk1	0.5769753	0.472208402
644	Ikzf2	1.0884666	3.89E-06	Nol9	0.54680127	0.622460839	Med19	0.8021539	0.00797335	Ptrh2	0.26059616	0.472208402
645	Ubl5	0.21421482	3.90E-06	Pfkp	0.09434692	0.625633596	Ddost	0.49489096	0.008018139	Dnajb1	0.14414911	0.473221853
646	Prkg2	2.03475	3.94E-06	Nfkb1	0.33544675	0.625782708	Cycs	0.46158093	0.008115013	Dkc1	0.27550593	0.473970348
647	Mrps21	0.2931689	4.03E-06	Psmb8	1.9429045	0.626331019	Egln1	0.26743692	0.008216732	Timm44	0.24663933	0.473970348
648	Uqcrfs1	0.24454905	4.16E-06	Kmt2c	0.4715429	0.629811298	Csrp1	0.5391038	0.008274146	Pola1	0.63428533	0.475058662
649	Ap1s1	0.4077798	4.43E-06	Cyp26b1	0.44769058	0.630391184	Pfkl	0.39451045	0.008301548	Plekhf2	0.46187136	0.475267933
650	Dpy30	0.39018336	4.48E-06	Foxn3	0.27523735	0.631239451	Cetn3	0.4086444	0.008323342	Rbm17	0.16504037	0.477134252
651	Ndufb4	0.23194453	4.58E-06	Hirip3	0.55875844	0.632733395	Arpp19	0.34456238	0.008469902	Fuca1	0.17731433	0.478101914
652	Gcat	0.71224034	4.61E-06	Atad2b	0.46890074	0.633514559	Dnajc8	0.3476917	0.008501809	Larp4	0.23853445	0.480642069
653	Cox7a2l	0.13466549	4.79E-06	Set	0.08623225	0.634994095	Htatip2	0.30385056	0.008510529	Mafb	0.3215826	0.481084332
654	Reep6	1.5972022	5.02E-06	Tead1	0.3188035	0.636528033	Naxe	0.6122201	0.008538711	Usp14	0.20343012	0.483926463
655	Gipc1	0.5107814	5.22E-06	Ddit3	0.108467616	0.6368318	Snu13	0.27655053	0.008617875	Psmd6	0.1392571	0.485079327
656	Plpp2	0.37474817	5.32E-06	Fus	0.11893125	0.6368318	Nap1l4	0.46799448	0.008768254	Mmadhc	0.213931	0.486075546
657	Snhg1	0.18699014	5.47E-06	Fzd3	1.0111868	0.644091538	1110008P14Rik	0.80147827	0.008870539	Spryd7	0.3168834	0.486075546
658	Cfl1	0.19116805	5.52E-06	Sod1	0.11264478	0.644802041	Mtch1	0.34693378	0.009052695	Cct6a	0.12935509	0.486499329
659	Ppib	0.19918106	5.59E-06	Zfp277	0.23174664	0.647361636	Slc9a3r1	0.84377074	0.009145608	Vps4b	0.19286472	0.486499329
660	Hsbp1	0.25576666	6.12E-06	Smarca4	0.19352756	0.649886233	Trappc1	0.6878691	0.009329825	Sat2	0.6777564	0.487377639
661	Sqle	0.85107416	6.35E-06	Snx9	0.22695054	0.649886233	Mrpl51	0.41506574	0.009486328	Zfp451	0.5417247	0.487837405
662	Tomm7	0.15999135	6.36E-06	Cdk12	0.23309845	0.649886233	Dhrs1	0.6344813	0.009558497	Gm14296	0.5975143	0.487837405
663	Ascc1	0.6006281	6.69E-06	Tcf12	0.26723275	0.650061111	Vdac2	0.2672866	0.009708687	Adrb2	0.30035248	0.489091561
664	Naxe	0.4707734	6.81E-06	Prxl2b	0.3098619	0.650317672	Fnta	0.677042	0.009948126	Mrps18b	0.2373832	0.490969744
665	Fdft1	0.87468433	6.89E-06	Eif4g3	0.29577783	0.650540585	Urah	0.33138782	0.009949325	Nme2	0.033657905	0.494453469
666	Epha2	1.1220354	7.07E-06	Bpgm	0.78486913	0.651423096	Cst3	0.30177778	0.009964001	Sh3glb2	0.3497002	0.49668454
667	Atp5j2	0.18417893	7.41E-06	Midn	0.25698063	0.651704248	Igfbp7	0.5271142	0.010105303	Pcyox1	0.2912115	0.498699929
668	Eif2s1	0.4152551	7.45E-06	Chd2	0.1921736	0.651704248	Vps29	0.38836625	0.01014757	Hras	0.075718	0.498798154
669	Pla2g12a	0.6260676	7.48E-06	Fbxo5	1.006807	0.651877145	Grpel1	0.33086506	0.010327186	Msh2	0.53839034	0.498798154
670	Fopnl	0.53173655	8.26E-06	Hspa14	0.17868273	0.65246428	Bcas2	0.34522727	0.010421673	Dnase2a	0.1483692	0.498798154
671	Sdf2	0.41494113	8.27E-06	Tpx2	0.53732395	0.65246428	Glrx3	0.3161205	0.010439386	Bet1l	0.35043895	0.500470495
672	Edf1	0.22397439	8.32E-06	Nfe2l1	0.15064582	0.65246428	Lamp1	0.30999058	0.010763929	Cbx5	0.25801587	0.500658402
673	Samd12	0.4984651	8.43E-06	Prkacb	0.5133162	0.653027756	Echs1	0.42251065	0.010856045	Gkap1	0.7059716	0.501258552
674	Sh3glb1	0.28333327	8.82E-06	Tubg1	0.15579367	0.654358516	Ssb	0.28553903	0.010968499	Rgs2	1.124793	0.508995302
675	Cyc1	0.2934464	8.90E-06	Ranbp2	0.2640971	0.654358516	Psmd7	0.4102387	0.011042488	Cdc73	0.49893147	0.508995302
676	Mdp1	0.6578461	9.29E-06	Trim2	0.36631274	0.654634593	Sumo3	0.5976315	0.011109502	Phf3	0.21809411	0.512795714
677	Sub1	0.23462935	9.65E-06	Jarid2	0.26875943	0.655334948	Higd2a	0.2501473	0.011668215	Zmiz1	0.22124028	0.515357803
678	Cct5	0.24589717	9.99E-06	Galnt11	0.2823521	0.660067597	Mrpl53	0.42683774	0.011728279	Atrx	0.1838716	0.518513441
679	Pfdn5	0.16866587	1.00E-05	Ttc14	0.1841207	0.660123778	Desi2	0.5995634	0.01195752	Snx1	0.49137604	0.51898361
680	Scand1	0.2540922	1.03E-05	Zyg11b	0.53722775	0.662246671	Tnfrsf12a	0.47033262	0.012215257	Tsc22d4	0.19192748	0.519664332
681	Gnb1	0.26976514	1.06E-05	Luzp1	0.116885886	0.663002936	Ero1l	0.4461739	0.012248024	Ngdn	0.32301855	0.520166595
682	Dazap2	0.48428568	1.08E-05	Maoa	0.47571054	0.665366225	Tmem134	0.24735577	0.012293145	Zfp385a	0.5085305	0.522450907
683	Tsg101	0.5080616	1.12E-05	Gsk3b	0.13536781	0.665366225	Rtn3	0.51235515	0.012300217	Ccl27a	0.585557	0.526248396
684	Lamp1	0.25466335	1.14E-05	Npc1	0.41739762	0.665611966	Necap2	0.6653177	0.012414097	Sprr2a3	0.13848478	0.526640562
685	Tma7	0.21495575	1.29E-05	Ahcyl1	0.23311242	0.667965128	Acp1	0.32389173	0.012758215	Exoc7	0.3180035	0.52851722
686	Acbd6	0.37994036	1.32E-05	Usp19	0.34367743	0.668464562	Hmga1	0.43096432	0.012947273	Trerf1	0.6205254	0.530940221
687	Tm2d1	0.6005857	1.41E-05	Ift57	0.3743279	0.668464562	Ctsz	0.5210335	0.013255269	Klhl24	0.3269889	0.535699771
688	Crabp2	1.2414081	1.50E-05	Csnk2a1	0.10884706	0.668466198	Cnpy2	0.3648939	0.013341988	Hist1h1b	0.48836988	0.537680894
689	Snrpe	0.17615657	1.50E-05	Rreb1	0.32315713	0.668466198	Srsf9	0.29286712	0.013565846	Aldh1l1	0.6586062	0.537680894
690	Anp32b	0.18659306	1.56E-05	Hspa1a	0.14486071	0.668971558	Txnl1	0.31666082	0.013717615	Nfix	0.18364337	0.544322333
691	Rwdd1	0.31964806	1.61E-05	Hdac1	0.15416774	0.669322319	1810058I24Rik	0.27525592	0.013828381	Depdc7	0.6033875	0.545384473
692	Tmem50a	0.27307656	1.63E-05	Trim24	0.24563411	0.670637989	Ddt	0.57369095	0.01385761	Snrnp40	0.2218956	0.551025732
693	Phf10	0.44443798	1.65E-05	Gnaq	0.2400013	0.672884233	Timm17a	0.43032748	0.01387473	2310033P09Rik	0.27998382	0.55136528
694	Nrarp	1.4732779	1.65E-05	Msn	0.11680807	0.673734571	Fdx1	0.46240857	0.014391246	Pbrm1	0.17624162	0.551449605
695	Jund	0.20744805	1.70E-05	Bphl	0.14895633	0.676408132	Stra6	0.46451938	0.01447852	Cwf19l2	0.31051165	0.552588119
696	Btn1a1	3.231824	2.13E-05	Cdk13	0.3458943	0.677282558	Eif5	0.2953374	0.014482123	N4bp2l1	0.960258	0.552588119
697	Snrpf	0.17511904	2.18E-05	Rpl23a	0.042329855	0.681321839	Grhpr	0.7744034	0.014926328	Usp1	0.4117755	0.554567281
698	Eci1	1.1721987	2.20E-05	Cct4	0.08126542	0.682689636	Rabac1	0.2750972	0.015562729	Pts	0.26648957	0.555815018
699	Strn3	0.60708535	2.32E-05	BC005537	0.19484045	0.683122834	Morf4l2	0.47056097	0.015629332	Afap1	0.6282242	0.555815018
700	Crb3	1.1374822	2.35E-05	Asns	0.08345251	0.686941931	Knop1	0.41355175	0.015693311	Inafm1	0.6292022	0.556054522
701	Maff	1.1461693	2.48E-05	Kitl	0.10654086	0.692613632	BC031181	0.40551445	0.015693311	Otulinl	0.5303857	0.556396922
702	Nol7	0.23823775	2.56E-05	Lrrc8d	0.5812412	0.692613632	Ndufa6	0.24773978	0.015956761	Lzts1	0.573038	0.556482541
703	Higd2a	0.24157521	2.58E-05	Cdca8	0.36276305	0.693591671	Tmem258	0.2956538	0.016307117	Rab5if	0.10553906	0.556482607
704	Mvd	1.99439	2.58E-05	Tanc1	0.4005483	0.700422767	Psph	0.61347634	0.016476292	Fus	0.17485042	0.557065292
705	Ahnak	0.29676223	2.65E-05	Slc25a25	0.527581	0.700827408	Bex3	0.5022212	0.016864438	Top1mt	0.59580237	0.558043294
706	Cebpzos	0.4168406	2.65E-05	Klhl21	0.17257991	0.700827408	Dpm3	0.40233403	0.017111384	Pus1	0.29132292	0.56648466
707	Cpne8	0.8429988	2.77E-05	Aars	0.321381	0.700827408	Selenok	0.2600727	0.017111384	Pkp4	0.4059308	0.568849228
708	Ube2n	0.3240653	3.02E-05	Med6	0.25698757	0.700827408	Eif4h	0.27586904	0.017295691	Atp6v1f	0.059174832	0.571396399
709	Serf2	0.15905923	3.02E-05	Rdh14	0.30198216	0.702561941	Rer1	0.32981738	0.017498782	Ccl20	1.7809931	0.571714602
710	Rnf10	0.4460637	3.12E-05	Fnbp1l	0.24689464	0.70456739	Hmgb1	0.295278	0.017539045	Alkbh2	0.42546454	0.571714602
711	Mrps14	0.20156457	3.22E-05	Efs	0.5044222	0.706362354	Chchd10	1.1997195	0.017737138	Sfpq	0.21650742	0.571714602
712	Ostc	0.2911625	3.24E-05	Gon4l	0.35253423	0.706922925	Prdx3	0.9401435	0.017737827	Unc50	0.19930063	0.572746606
713	Ndufc1	0.19449931	3.24E-05	Tdg	0.19217134	0.706922925	Commd1	0.39490923	0.017765275	Zc2hc1a	0.75006247	0.575641276
714	Slc3a2	0.22389449	3.30E-05	Mthfd1	0.5360127	0.707171977	Mrpl24	0.29835978	0.017995477	Nop10	0.06904976	0.575641276
715	Dcxr	0.33066648	3.45E-05	Pqlc1	0.13018681	0.707914302	Bod1	0.40374705	0.018151522	Ift27	0.33043912	0.575642352
716	Itgb1	0.3023825	3.56E-05	Arl8b	0.17666431	0.713029182	Cebpb	0.2705377	0.018302926	Chrac1	0.1302111	0.578229968
717	Acot9	0.69216603	3.57E-05	Tm9sf4	0.19445607	0.714442764	Psat1	0.44259095	0.018581361	Eloa	0.37625873	0.57863626
718	Ube2a	0.3767437	3.60E-05	Eif3g	0.12741356	0.717529178	Eapp	0.6628675	0.019192119	Lig1	0.35896885	0.578638916
719	Cd5	0.7357775	3.76E-05	Sh3d19	0.15533072	0.718286927	Ttc9	0.80319744	0.019192119	Gm12840	1.8799565	0.578751015
720	Aqp3	0.33818197	4.02E-05	Cnot1	0.27696463	0.71953561	Kxd1	0.437905	0.019252598	Cdca7	0.5810891	0.578751015
721	Ndufs5	0.21411142	4.03E-05	Aurkb	0.5958152	0.71953561	Knstrn	0.7723926	0.019441493	Nudcd3	0.24739316	0.578751015
722	Dbndd2	0.52346295	4.11E-05	Copb1	0.13996328	0.721602365	Pigyl	0.44729203	0.019821297	Fam76b	0.359065	0.578913264
723	Srp72	0.30142295	4.49E-05	Pbk	0.71112955	0.723482812	Eif6	0.34356174	0.020421732	Dennd2c	0.40554872	0.579533901
724	Smap1	0.2853215	4.49E-05	Tuba1b	0.11161275	0.726542072	Ckmt1	0.36566323	0.021059922	Clpx	0.30084345	0.58115895
725	Marcks	0.30092958	4.51E-05	Baz2a	0.25525045	0.73110268	Cdc37	0.3756422	0.021775104	Csf1	2.180466	0.583867776
726	Mrps16	0.284051	4.63E-05	Polr2a	0.28085062	0.731459929	Dbnl	0.64694417	0.022735299	Nt5c3b	0.37677458	0.58936136
727	Pkp1	0.4794735	4.68E-05	Csrp1	0.0930065	0.732404196	Arpc5	0.33215895	0.022866016	Ppm1d	0.590828	0.58936136
728	Porcn	1.2422668	4.71E-05	Sp3	0.20843902	0.73338705	Cct8	0.30050805	0.024144533	Myo6	0.43305424	0.58936136
729	Cycs	0.28724286	4.80E-05	Cnn2	0.19929451	0.73338705	Cdk4	0.30277258	0.024259739	Kti12	0.32621124	0.590347736
730	Acp6	0.8123895	4.83E-05	Tob2	0.31625333	0.733810428	Gstp2	0.5154043	0.024833786	Nxf1	0.45392597	0.590347736
731	Nudt8	0.6271777	4.88E-05	Cfap36	0.21373908	0.734475044	Iah1	0.58727413	0.024897286	Rsu1	0.26033396	0.592273285
732	Acat2	1.0491757	4.98E-05	Cdc20	0.41112658	0.735312069	Hagh	0.37790626	0.02507075	Ppp4r3a	0.38612702	0.592329607
733	Bzw2	0.48903728	5.07E-05	Tmem237	0.36839026	0.736186574	Arpc1a	0.34318408	0.025933516	Tmem79	0.6843648	0.594363076
734	Clic1	0.18985742	5.14E-05	Sdad1	0.35509	0.736288978	Malsu1	0.4556266	0.025933516	Gtf2h1	0.4186731	0.596048105
735	Dctn2	0.2867344	5.21E-05	Ldah	0.42337486	0.737193352	Siva1	0.24364443	0.026953327	Ckap4	0.17327909	0.600130575
736	Sec11c	0.46161923	5.25E-05	Snhg1	0.10622549	0.739526055	Ola1	0.26586404	0.027266841	Lacc1	1.9165987	0.600516284
737	Ndufb7	0.25602564	5.25E-05	Tnks2	0.14052851	0.741467914	Trappc6b	0.6884212	0.027555118	Car13	0.16176504	0.601948701
738	Fam162a	0.12975244	5.38E-05	Lima1	0.096100874	0.741467914	Aldh3a1	0.981213	0.028275833	Rfng	0.7346912	0.605060535
739	Aig1	0.24734057	5.38E-05	Rgma	0.6059524	0.742276798	Phb	0.6576978	0.028414845	Creb3l2	1.0556353	0.605118256
740	Cldn4	1.7255552	6.29E-05	Ets2	0.13273238	0.744112768	Bcap31	0.30043414	0.028672702	Slc25a14	0.91407025	0.608184222
741	Tnfrsf23	2.0524094	6.64E-05	Coq10b	0.14914432	0.746776579	Pdcd6	0.2923926	0.029459434	Apobec1	0.34746397	0.608917566
742	Rad23a	0.44890356	6.84E-05	Mafb	0.23117267	0.74815895	Lamtor1	0.4086443	0.029612897	Dctn4	0.1579199	0.612654998
743	Eif5	0.23557825	6.85E-05	Erich1	0.22591326	0.74815895	S100a4	0.68163735	0.029712013	Msrb2	1.3632146	0.614736951
744	Fads1	1.2274837	6.89E-05	Tm7sf3	0.30301166	0.74815895	Junb	0.28034762	0.030074693	Pam	0.34600335	0.61849137
745	Hmgn1	0.13019912	7.00E-05	Rab3ip	0.35809678	0.748318995	Mrpl36	0.456875	0.030511909	Zfp869	0.5772874	0.619403297
746	Fam136a	0.6339518	7.14E-05	Smc1a	0.11233935	0.750631599	Cfdp1	0.43336192	0.030698778	Ubp1	0.47517857	0.621483523
747	Ezr	0.275943	7.29E-05	Immp1l	0.13045181	0.753909809	Uchl3	0.5004102	0.031121915	Rida	0.3741977	0.622117266
748	Rbm3	0.18834732	7.36E-05	Ccny	0.18730104	0.755036075	Arpc4	0.32375166	0.031521305	Rbfa	0.19119889	0.622479672
749	Srp14	0.22369522	7.53E-05	Map3k1	0.22838923	0.756325068	Rbx1	0.16993701	0.031964554	Ncor1	0.12403471	0.626328274
750	Oaz1	0.11499972	7.59E-05	Plk1	1.0830494	0.757735622	Hnrnpf	0.20262823	0.032433337	Srpr	0.22373752	0.626555549
751	Mpzl2	0.6893865	7.96E-05	Ablim1	0.3287659	0.75836655	Spg21	0.4454375	0.032777731	Avl9	0.39761108	0.627921174
752	Eif3d	0.30460623	8.13E-05	Ube2g1	0.14699075	0.758446578	Mlf2	0.3924667	0.03306474	Cpne3	0.19712858	0.628526211
753	Eif3c	0.24019729	8.13E-05	4932438A13Rik	0.37957475	0.760311324	Hprt	0.3714944	0.033360836	Tm9sf1	0.45596617	0.628567358
754	Trib3	0.9914839	8.32E-05	Zfp445	0.33288682	0.761821623	Plek2	0.3703407	0.034003449	Cmc2	0.20618652	0.637511109
755	Chmp2b	0.4418191	8.35E-05	Macf1	0.15145423	0.764798736	Mrpl11	0.6238597	0.034474834	Tmed5	0.265832	0.64071874
756	Ccdc12	0.3823091	9.52E-05	Slc25a37	0.17516527	0.765018672	Trappc2l	0.49636573	0.035085332	Plscr1	0.49486226	0.644592356
757	Ltbp3	0.7612564	9.52E-05	Epb41l4aos	0.11222707	0.765087708	Chmp5	0.32166088	0.035247558	Usp16	0.23230904	0.645346411
758	Ift43	0.4846013	9.54E-05	Dnal4	0.26434234	0.765307876	Vps28	0.3666582	0.035525415	Nfkbib	0.29445693	0.645346411
759	Gfer	0.58115184	9.54E-05	Sppl3	0.23722729	0.767172463	Eif2s2	0.17821173	0.035961342	Ccdc82	0.61285317	0.645544971
760	Emp2	0.20407957	9.55E-05	Spc25	0.6450597	0.767172463	Dnajc19	0.4390151	0.03624798	Commd4	0.20194185	0.646177831
761	Pcnp	0.34563863	9.56E-05	Txndc12	0.2541993	0.767172463	Wdr61	0.34384042	0.037706478	Wdr46	0.5300352	0.647883986
762	Emc6	0.28843847	1.00E-04	Cfl2	0.105677605	0.77070861	Clybl	0.5740289	0.038593075	Tmem251	0.4187142	0.649463851
763	Cox20	0.34318742	0.000100684	Pfdn4	0.12366879	0.77070861	Gde1	0.67334956	0.038676658	Il18	2.4550877	0.651862128
764	Car13	0.34703404	0.000101615	Prkar2b	0.39158896	0.77070861	Ppp1r2	0.40595144	0.03893596	Pdia4	0.19459215	0.655460235
765	Ercc1	0.62363666	0.000112605	Lrrc8b	0.5888414	0.770816535	Cysrt1	0.640479	0.03957599	Pik3r2	0.4731564	0.655992807
766	Atp6v1d	0.46126598	0.000114954	Chst15	0.29853505	0.772215129	Psmc5	0.37723994	0.039864712	Spsb3	0.43894303	0.655992807
767	Rabggtb	0.40188187	0.000114954	Mfhas1	0.69683194	0.77513195	2310009B15Rik	0.39742854	0.040336583	Scnm1	0.30717158	0.657833545
768	Smim7	0.33098516	0.000125553	Ago2	0.16124299	0.777570205	H2afv	0.32615304	0.041556001	Ilk	0.35096815	0.659890831
769	Krt19	1.2172514	0.000127371	Tnks1bp1	0.29644796	0.777807733	Hax1	0.81344306	0.041670383	Rtl8a	1.146423	0.662271894
770	Fam57a	0.9591189	0.000127965	Serpinb6a	0.097639866	0.780676542	Tmem208	0.46342087	0.041743445	Mocs2	0.21478096	0.66342148
771	Stx8	0.45187515	0.000128174	Clcn4	0.28452846	0.780709785	Nubp1	0.5048241	0.041808331	Fnbp4	0.44841528	0.665997596
772	Sec61b	0.17551391	0.000129932	Fam83d	0.4486447	0.780857877	Ninj1	0.5700501	0.042267322	Akirin2	0.12466196	0.666118949
773	Ube2f	0.57997423	0.000130198	Zbtb11	0.40180224	0.784794711	Mpv17l2	1.1012774	0.043554188	Lpl	1.7215836	0.667711664
774	Psmb4	0.18510279	0.000130705	Ecpas	0.22279257	0.784794711	Lsm5	0.5457355	0.044205526	Rit1	0.31512392	0.670768963
775	Nudt18	0.5609679	0.000137418	Ckap2l	0.6157008	0.786013797	Rhoa	0.20855059	0.044608625	Ndufs7	0.08756745	0.670768963
776	Mrpl21	0.29204237	0.000141295	Rnf111	0.32577613	0.786013797	Mettl9	0.45772332	0.045117656	Padi4	1.2579083	0.671204538
777	Dctn3	0.20571637	0.000142086	Mcc	0.9167292	0.786277935	Hnrnpa1	0.22527187	0.04630215	Elk4	0.52956	0.671631183
778	Nudcd2	0.42857674	0.000152515	Sertad2	0.1910193	0.788769131	Rab7	0.4885051	0.047343834	Stox2	0.96674854	0.671974827
779	Cct8	0.22702126	0.000172346	Srp54a	1.0073211	0.789915621	Chmp1a	0.5898503	0.047876267	Prpf38a	0.3093475	0.673769525
780	Fkbp1a	0.25636774	0.000179441	Ahr	0.22053133	0.789949507	Cox20	0.4026021	0.049229471	Cenph	0.48396176	0.674055392
781	Nsmce1	0.51554817	0.000185423	Esyt2	0.30222937	0.791912689	Atp1b3	0.24880396	0.04972245	Mcm3	0.39210236	0.674055392
782	Rdm1	0.69361925	0.000186281	Zmynd11	0.198848	0.793255831	Rtn4	0.36254042	0.050111744	Trp63	0.14789277	0.675402066
783	Sys1	0.2823164	0.000186281	Mdm4	0.20991987	0.794252371	Ube2c	0.73852414	0.050276786	Cul4b	0.4669123	0.676863026
784	Nap1l1	0.18270998	0.000193644	Tenm4	1.0426195	0.79675243	Txnl4a	0.38215888	0.050759362	Gnl2	0.29673412	0.677051752
785	Mrpl58	0.389411	0.000202679	Klrg2	0.3879327	0.79675243	Cd47	0.28535056	0.050886537	Hnrnpr	0.18308482	0.678324024
786	Vmp1	0.25446978	0.000208373	Tln1	0.15288375	0.797042741	Med29	0.6587739	0.051762355	Anapc11	0.18181445	0.681988881
787	2500002B13Rik	0.93859005	0.000212879	Cdc37l1	0.20935981	0.797042741	Rrp1	0.30058122	0.052703118	Bmyc	0.2705887	0.682455859
788	Car9	0.3167512	0.000214034	Ppp1r9b	0.57656866	0.797042741	Znhit1	0.41996396	0.053526621	Dync1i2	0.16143012	0.684130604
789	Snx5	0.2975337	0.000223122	Sp1	0.34920207	0.797042741	Ube2e1	0.30854502	0.053526621	Grwd1	0.4973581	0.684850761
790	Adipor1	0.31476945	0.000230188	Vrk1	0.32359868	0.797384456	Srp19	0.30214426	0.053592226	Mrps17	0.14455976	0.685862326
791	Emg1	0.23906311	0.00023279	Meis1	0.51210564	0.799547001	Nudt5	0.66786695	0.054796545	Slc39a7	0.32319406	0.686431577
792	Perp	0.16638398	0.000234968	Stx16	0.18036865	0.79958255	Msmo1	0.37880945	0.055981815	Foxn2	0.7322007	0.686431577
793	Sptssb	1.7767464	0.000237939	Gng10	0.13936217	0.800353086	H13	0.71784484	0.056082672	Rel	0.39206418	0.688778368
794	Sri	0.34490025	0.000248514	Ythdf2	0.18975264	0.800353086	Sdhc	0.45428026	0.056200076	Ltn1	0.6352834	0.688778368
795	Mtap	0.38706344	0.000255918	Rsf1	0.18120633	0.801438381	Mrpl13	0.45661086	0.056918335	Nkapd1	0.32682195	0.690286281
796	Stub1	0.22189161	0.000257618	Cbll1	0.30911812	0.804823778	Sh3bgrl3	0.22150727	0.056918335	Gcc2	0.28687182	0.694645561
797	Rars	0.49437878	0.00027653	Hsph1	0.32395065	0.806545246	Pfdn4	0.5743212	0.057247365	Spcs2	0.07760819	0.696295911
798	Fam107b	2.449678	0.000285532	Mllt3	0.14295897	0.81297003	Jup	0.50860506	0.058132571	9-Sep	0.468407	0.697366671
799	Rarg	0.602409	0.000288745	Flrt3	0.48024637	0.814499631	Fkbp2	0.33998084	0.058132571	Bora	0.72891617	0.698144523
800	Tbcb	0.36291787	0.000289468	Mib1	0.261099	0.815725359	Hnrnpk	0.16663373	0.058132571	Hoxb4	0.5675298	0.698144523
801	Snrpd1	0.21484855	0.000293032	Srsf1	0.12575941	0.815725359	Lsm2	0.51810557	0.058276562	Mak16	0.18004438	0.702730862
802	Rce1	0.59600043	0.000296716	Atf5	0.19344112	0.819284211	Dcun1d5	0.35373357	0.058793841	Gm16286	0.11887168	0.703525907
803	Dguok	0.26183587	0.000299459	Zfp239	1.1877902	0.820110819	Med10	0.44293335	0.061788307	Wapl	0.1881811	0.706271637
804	Stx7	0.3950392	0.000300109	Adarb1	0.26292375	0.823799336	Pfdn2	0.22402297	0.063617798	Atp6v1h	0.31839004	0.706280097
805	Hsd17b12	0.37727484	0.000303977	Pde4dip	0.80466217	0.824549854	Pgs1	1.1014392	0.063724926	Krt76	0.27232045	0.707645299
806	Spcs2	0.21181943	0.000315019	Odr4	0.18726608	0.825782251	Npdc1	0.57370937	0.06528742	Hacd2	0.18182805	0.707897005
807	Ndufab1	0.18544772	0.000325502	Cers6	0.3576226	0.825782251	Srm	0.58310115	0.066313547	Aff4	0.25593993	0.708229915
808	Arl2	0.51054555	0.000333866	Unc5b	1.0067533	0.825782251	9130008F23Rik	1.0930192	0.066563998	Tma16	0.26974443	0.714374786
809	Snx3	0.2474294	0.000344247	Efr3a	0.16329509	0.825782251	Ube2v1	0.39777428	0.066821693	Map2k6	0.7812624	0.716883378
810	Sod2	0.27873996	0.000352675	Aplp1	0.99591815	0.825782251	H2-Ab1	0.6401525	0.067220836	Fam111a	0.38079438	0.724304864
811	Mcfd2	0.7206938	0.00035309	Amer1	0.26146933	0.827407339	Slc50a1	0.37944505	0.067519372	Polr3d	0.44924384	0.728869365
812	Oip5os1	0.42027596	0.000364083	Rad18	0.43699273	0.828079739	Clns1a	0.5146122	0.067690373	Zzz3	0.31459418	0.729436987
813	3110040N11Rik	0.5314454	0.000364726	Mctp2	0.40281454	0.829028986	Nt5c	0.52973163	0.068085393	Topbp1	0.27688923	0.732201981
814	Cdc34	0.5288324	0.000364726	Ptn	0.2774781	0.830260461	Txn2	0.38427275	0.0690917	Neo1	0.7820808	0.732861046
815	0610012G03Rik	0.2654185	0.000367059	Cirbp	0.10701635	0.830955104	Ifi27	0.4998462	0.069384652	Josd2	0.21961552	0.732861046
816	Ppp2r2a	0.3227726	0.000376435	Ank3	0.25662735	0.831928571	Commd4	0.7312167	0.069817462	Rab26os	0.67382777	0.734363816
817	Naa10	0.36374086	0.000383438	Phf13	0.68130606	0.833680444	R3hdm4	0.38587746	0.070319211	Rabepk	0.41901976	0.735142547
818	Mmp14	0.9550192	0.000384889	Suz12	0.19170779	0.835275448	Ufm1	0.41429186	0.071388691	Wdr3	0.68329865	0.739075453
819	Polr2f	0.18243805	0.000384889	Krt23	3.2652817	0.835275448	Hnrnpa0	0.21862796	0.071866601	Helz	0.37399796	0.739114969
820	Arpc5l	0.23275614	0.000391154	Dsel	0.48896188	0.836952758	Mtch2	0.46329018	0.072803604	Morc3	0.270112	0.739114969
821	Mrpl42	0.25257337	0.000401911	Ccar1	0.15453821	0.83803223	Phlda1	0.4641476	0.073504311	Pafah1b1	0.11933565	0.739114969
822	Yif1a	0.49751765	0.000409813	Heca	0.35108355	0.83847408	Psenen	0.27613106	0.0772467	Hexim1	0.3903945	0.741067363
823	Fscn1	0.25570765	0.000411914	Zfp984	0.59835196	0.83847408	Psmd13	0.49575403	0.077432386	Ptpre	0.32224646	0.742540981
824	Siva1	0.18806656	0.00042193	Myo1b	0.17020848	0.83847408	Car9	0.42971814	0.077458767	Fggy	1.0876226	0.743577292
825	Psmb1	0.16467477	0.000426036	Smad7	0.46650583	0.840435805	Pcmt1	0.4405556	0.077812409	Mark3	0.24613991	0.743692256
826	Serpinb6a	0.218529	0.00042714	Ahcyl2	0.16741861	0.840436438	Hnrnpa3	0.17264749	0.078152897	Bach1	0.53671616	0.745600183
827	Calr	0.24965784	0.000435146	Rbm39	0.065784186	0.843225299	Mrpl34	0.33813488	0.080354106	Ppil1	0.22558245	0.748036995
828	Rbms1	0.3106024	0.000438781	Raph1	0.20684956	0.846685292	St13	0.28896976	0.08060422	Crtap	0.42167476	0.754936812
829	Erh	0.27123734	0.00043938	Wnk1	0.14857519	0.846685292	Sh2d5	0.66067153	0.08060422	Pwwp3a	0.43050435	0.754936812
830	Eml2	0.6846935	0.000459966	Gigyf2	0.27974802	0.848539867	Nenf	0.27407238	0.081038709	Ell2	0.7250641	0.754936812
831	Fkbp3	0.24802499	0.000462103	Riox1	0.47493568	0.848539867	Xbp1	0.7800394	0.081414632	Zfp326	0.22086613	0.755138251
832	Txnl1	0.2417822	0.00047019	Elf2	0.13731714	0.85171176	Acyp1	0.77898824	0.082104802	Gxylt2	1.0117762	0.756229085
833	Dusp11	0.26088685	0.000474102	Brd1	0.138201	0.851794905	Uqcrc1	0.29917324	0.082329633	Rbbp6	0.16138226	0.759624817
834	Pls3	0.4929806	0.000476393	Thrap3	0.10990278	0.851794905	Acbd6	0.3859401	0.083614865	Casp8ap2	0.3692662	0.759635647
835	Gm17018	0.55467796	0.000480515	Spred2	0.2583082	0.85327164	Hmgb2	0.2594496	0.085138614	Heatr3	0.62570715	0.763191656
836	Gstm5	0.6407751	0.000484881	Med13	0.27519852	0.853394286	Bcam	0.66231555	0.086135454	Atp5l	0.018866386	0.763191656
837	Ndufb1-ps	0.18035418	0.000486163	Ppp1r14c	0.7727872	0.853987045	Rps25	0.0934598	0.089018658	Cdk4	0.086052425	0.764450915
838	Ndufa9	0.43110868	0.000488792	Espn	0.5866709	0.856948879	Ccnd1	0.33683577	0.089018658	Mrps11	0.3018822	0.765465565
839	0610010K14Rik	0.5642684	0.000497471	Dnaaf2	0.3887096	0.858311573	Jpt1	0.5087207	0.089956322	Cbx6	0.5421535	0.765879539
840	Snrpb	0.18691832	0.000497471	Kat6b	0.37795314	0.858557054	Commd3	0.29146415	0.091557289	Epc2	0.5119159	0.765879539
841	Bag1	0.19950266	0.000509119	Wac	0.13300681	0.860879129	Atp6v0d1	0.72971654	0.092992786	Ilf3	0.4180219	0.765879539
842	Nrg1	0.5320308	0.000516921	Spdl1	1.2723536	0.860879129	Tspan31	0.46078444	0.097183069	Sem1	0.038241215	0.768768273
843	Ndufs6	0.19744515	0.000519112	Alg10b	0.51747096	0.860879129	Dnajc15	0.4616474	0.097183069	Ube2d1	0.2791841	0.772053876
844	Ndufb11	0.13913839	0.000530866	Ltb4r1	0.34530962	0.861904585	Eny2	0.23900636	0.098035535	Ccdc71	0.42563525	0.773410275
845	Cap1	0.65287715	0.000537271	Dmxl1	0.34753183	0.86252118	Skp1a	0.3440878	0.098226403	Klf13	0.10545505	0.773410275
846	Ap2m1	0.28604826	0.000554935	Pnrc2	0.13092059	0.86252118	Gm16286	0.36177686	0.099657808	Riok2	0.5029367	0.774024624
847	Ptges3	0.21200779	0.000579751	Capsl	1.68142	0.865514552	Xpnpep1	0.9557947	0.099657808	Cep57	0.47494134	0.781025619
848	Sumo2	0.15947561	0.000594942	Cdc25b	0.35740772	0.866170511	Rab2a	0.20919156	0.099691448	Impact	0.97223336	0.781440868
849	Gale	1.0364536	0.000602265	Gphn	0.36813992	0.871635546	Ube2n	0.31427312	0.099979658	Zc3h15	0.102508046	0.781627007
850	Dap3	0.32331318	0.00061083	Sfswap	0.30526748	0.871635546	Pfdn6	0.36048785	0.102052151	Rab5c	0.20919923	0.781999563
851	Ola1	0.20966442	0.000624972	Foxa1	0.48062512	0.875538014	Eif3e	0.10519259	0.106844984	Mrpl12	0.098081775	0.783008419
852	Stn1	0.95642835	0.000640674	Pdpk1	0.23823428	0.875726902	Cmc1	0.21320987	0.10988838	Dcp2	0.4845651	0.783273396
853	Snrnp27	0.30077738	0.000641333	Anln	0.7627737	0.875833778	Plpp2	0.34852672	0.109914681	Cdc42ep1	0.61727095	0.785402694
854	Prdx2	0.1757357	0.00064528	Tle1	0.16051061	0.876093437	Mpnd	0.6455455	0.110596266	Phax	0.15084559	0.785481308
855	Ctsl	0.23488528	0.000648268	Nxt2	0.48882496	0.876093437	Krtcap3	0.41482842	0.110742382	Fbxo34	0.5501333	0.786137837
856	Pdgfa	0.6440222	0.000650696	Ncaph	0.8733434	0.876093437	Ada	0.860818	0.111900283	Bhlhb9	2.644081	0.786137837
857	Zfp36	0.4407849	0.000673752	Dipk2a	0.41878572	0.876965146	Ndrg1	0.31129953	0.112320095	Vps51	0.44109547	0.787893368
858	Rgs10	0.49551737	0.000686458	Dek	0.09505494	0.877678175	Glmp	0.5297042	0.112768645	Sec63	0.23578556	0.787893368
859	Fam173a	0.24611296	0.000708054	Rpl37a	0.026271604	0.877678175	Slc48a1	0.54644173	0.112768645	Antxr1	1.2694635	0.787893368
860	Rab14	0.24420436	0.000710872	Lama3	0.23966274	0.878340782	Mrpl2	0.47787935	0.113100133	Irx5	0.48846167	0.789052023
861	Ctsc	0.39813003	0.000713387	Fbxw11	0.3870914	0.878469214	Emc6	0.2721481	0.113422367	Hmgn2	0.16146919	0.791017599
862	Dhcr24	0.95352197	0.000719164	Eif2s3x	0.1534346	0.881277897	Psmc4	0.47237328	0.113857689	Ugdh	0.14000218	0.792034338
863	Nubp1	0.3602514	0.000722387	Hspa1b	0.099286325	0.882256707	Glod4	0.33866996	0.114869256	Rapgef6	0.3417076	0.793524247
864	Lpar6	0.8191416	0.000724624	Gpcpd1	0.8143284	0.883581784	Ech1	0.3408945	0.117568539	Thumpd3	0.2773692	0.794237978
865	Gtf2h5	0.23299149	0.000734963	Igsf3	0.16709858	0.885135414	Gmnn	0.6401852	0.117923019	Tex10	0.32308927	0.794237978
866	Pcyt2	0.7227324	0.000739223	Atic	0.12334392	0.885429874	Psap	0.30117103	0.119316945	Spg7	0.34049234	0.796927175
867	Trappc1	0.4233248	0.000740353	Bcl6	0.29180405	0.887259864	Tuba1c	0.37189758	0.120483242	Sema4c	0.31526205	0.796927175
868	Col18a1	0.4843799	0.000744292	Crk	0.21080458	0.888533167	Pon2	0.64289194	0.120483242	Lyrm2	0.2612023	0.800441305
869	Ndufb2	0.2124755	0.000744292	Xrn1	0.37698227	0.888533167	Mrpl48	0.5872899	0.120483242	Zbtb11os1	1.1304611	0.803122671
870	Sdhb	0.27610093	0.000753812	Supt16	0.10971231	0.889398951	Timm23	0.28748116	0.121384458	Nras	0.17671905	0.805574739
871	Iah1	0.368161	0.000769232	Stat3	0.17349367	0.89148348	Mrto4	0.46908933	0.123010795	Polr2f	0.059808265	0.807016196
872	Abhd17a	0.32192189	0.000781069	Bmi1	0.58312416	0.891945718	Gm16136	0.7185253	0.123862661	0610009L18Rik	0.5567548	0.807016196
873	Ptp4a3	1.860886	0.000806015	Taf15	0.111122966	0.893369262	Arpc5l	0.22880149	0.124429745	2310057M21Rik	0.8234636	0.807421446
874	Ccnd2	0.1837183	0.000841239	Gna13	0.23360857	0.893369262	Ndfip1	0.21838333	0.124429745	Rcan1	0.74410546	0.807715334
875	Pon2	0.4946886	0.000849973	Fcf1	0.12700284	0.893873795	P4hb	0.3837882	0.125043719	Ctsz	0.14426367	0.807715334
876	Selenow	0.124535985	0.000872844	Ahi1	0.40239483	0.894147604	Calr	0.29321462	0.125043719	Nit1	0.19037211	0.807715334
877	Med21	0.28174475	0.000874061	Fryl	0.22759087	0.896335726	Pdia3	0.21996295	0.125596288	Siah3	1.3211459	0.809320692
878	P3h4	1.0612345	0.000901212	Tut7	0.09861482	0.896335726	Smim11	0.38781255	0.125771941	Pspc1	0.6060684	0.810966215
879	Ankrd9	0.6527066	0.000929501	Prss16	0.38886473	0.896335726	Exosc4	0.481924	0.126204531	Grpel1	0.09874861	0.81150702
880	Glod4	0.29274103	0.0009578	Wwtr1	0.22389297	0.896557116	Tmem50a	0.2563455	0.12641464	Tmem223	0.15230638	0.81150702
881	Sc5d	0.6637915	0.00096722	Mcub	0.15388596	0.897687879	Cd81	0.30706227	0.128916714	Dhx9	0.29682833	0.811855049
882	Dph3	0.27923667	0.000982122	Hist1h4d	0.32413697	0.900689259	Tmbim4	0.43364468	0.129575817	Zfp52	0.32653382	0.813304652
883	Napa	0.3407831	0.000982152	Fam162a	0.042816386	0.900689259	Prmt1	0.35781088	0.133717669	Pdcd2l	0.4802306	0.813304652
884	Csnk2b	0.2697397	0.001040918	Fam135a	0.50286883	0.901057858	Wdr89	0.34258533	0.13424491	Cenpa	0.072871335	0.814983903
885	Btbd1	0.42277998	0.001050144	Xpo1	0.23871626	0.901057858	Vat1	0.76503277	0.136293459	Copa	0.3407991	0.81602125
886	Fjx1	0.67779374	0.001051078	Gle1	0.3937216	0.901085781	Eif2s1	0.33963004	0.137731418	Smap2	0.33935705	0.81865311
887	Mrpl38	0.39631617	0.00105537	Hist1h1e	0.20951015	0.902527144	Ssbp1	0.43309116	0.139841244	Rnf8	0.43231007	0.81865311
888	Atp6v1f	0.1516636	0.001110283	Prps1	0.6712978	0.902527144	Dusp11	0.28449833	0.140767689	Pak1ip1	0.15442371	0.81865311
889	Slc50a1	0.28118804	0.001160755	Srrt	0.26978207	0.903579244	Mrpl33	0.18294288	0.140888273	Cntln	1.3809184	0.819448679
890	Id2	0.34255958	0.001166814	Tnks	0.41707873	0.903753838	Cd24a	0.6466099	0.145044234	Rab32	1.502857	0.821219671
891	Rpl7l1	0.33437645	0.001216221	Pcm1	0.123754	0.903768872	Agpat3	1.1359546	0.145382733	Ppp1r10	0.27049184	0.822481644
892	Afdn	0.5352643	0.001222477	Ro60	0.32301003	0.903768872	Krtcap2	0.24493891	0.147095768	Adarb1	0.38798958	0.822481644
893	Dhrs1	0.37612492	0.001244976	Tpgs1	0.20733006	0.905033557	Ccdc12	0.4136069	0.147984984	Armc1	0.23411582	0.822481644
894	Eloc	0.21867697	0.001269398	Kdm6b	0.20663635	0.905810818	Hmox2	0.5745102	0.147984984	2610035D17Rik	0.37157694	0.822481644
895	Pdcl3	0.33855692	0.001269747	Usp10	0.1660246	0.906070132	2810004N23Rik	0.57812595	0.14800851	Tcf4	0.31177038	0.822481644
896	Anxa7	0.2835954	0.001271217	Cyb561	0.17290984	0.907296927	Dnaja1	0.21348177	0.148647597	Tcof1	0.41498092	0.823644618
897	Brk1	0.1682962	0.001271217	Rere	0.17614985	0.907296927	Lsm7	0.47754174	0.149394634	Pik3ip1	1.2700254	0.823644618
898	Cnih1	0.3545135	0.001284956	Bag4	0.289788	0.909145504	Nol7	0.19429877	0.149677769	Fam53a	0.26489404	0.823644618
899	Wnt6	1.7074963	0.001294364	Setd5	0.15173633	0.909884984	Psmb7	0.41829565	0.150962253	Parp2	0.30523595	0.826982421
900	Nadk	0.3807274	0.001301679	D5Ertd579e	0.6136608	0.909884984	Sri	0.38927656	0.153141561	Ddx58	1.673057	0.827156704
901	Hopx	0.83530396	0.001310649	Gpbp1l1	0.23937273	0.910460257	Cnih1	0.4130048	0.153682784	Dimt1	0.3235102	0.828087609
902	Bbip1	0.49276382	0.001319119	Lrch1	0.5433104	0.910825986	Mettl23	0.27592242	0.153893515	Eya2	0.29280546	0.830557382
903	9130008F23Rik	0.7447798	0.001322143	Nup37	0.32315964	0.912752335	Ormdl2	0.46345684	0.155224576	Eif4e2	0.12852041	0.833598761
904	Timm23	0.24873742	0.001325554	Supt5	0.18343991	0.912752335	Mrpl17	0.20801346	0.156024786	Trmt10c	0.27791384	0.834616007
905	Chmp4b	0.3176268	0.001325688	Cr1l	0.12843846	0.914756399	Fkbp8	0.42174074	0.158158568	Trip10	0.34950754	0.835084387
906	Rac3	0.30109382	0.001340256	Sesn1	0.31761134	0.914756399	Pin4	0.4142034	0.158347745	Tmem258	0.08158205	0.836134365
907	Vasp	0.3708489	0.001340256	Ltbp4	0.2425068	0.915460159	Mgarp	1.1459798	0.158482761	Kansl1	0.35099515	0.837546035
908	Il33	3.4929152	0.00134578	Anapc1	0.31342405	0.917382668	Bnip3	0.18727611	0.159766046	Lrrc1	0.36948624	0.839451993
909	Desi2	0.3629855	0.001349091	Slc12a2	0.41143027	0.917476931	Cox17	0.22438556	0.159902238	Ddx27	0.22177488	0.839877588
910	Chchd1	0.25829026	0.001379633	Mipep	0.6946491	0.91947833	Ufc1	0.3421524	0.160395945	Atp2a2	0.16857588	0.839877588
911	Gdi2	0.24627727	0.001379633	Ncapg2	0.4824494	0.920036935	Nans	0.56219363	0.161070417	Nudt1	0.28219	0.841523261
912	Gpr87	0.5089273	0.001406354	Rnf150	0.86244947	0.921767342	Med21	0.30166548	0.170131669	Txndc15	0.28699633	0.842899501
913	Rpl9-ps6	0.26859504	0.001413031	Ring1	0.2829448	0.923288412	Idh3b	0.4870647	0.170131669	Irf2bp2	0.22014496	0.844817559
914	Mvk	0.8286442	0.001415137	Plch2	0.18945007	0.924695019	Alyref	0.4610412	0.176100775	Larp1	0.24617557	0.848321639
915	Rras2	0.73269606	0.001435139	Fxr2	0.3129724	0.926717676	Actr1b	0.9737627	0.17675696	Mrpl41	0.16125476	0.84951738
916	Ndufs4	0.24677272	0.001477043	E2f1	0.21725433	0.928913169	Tmem38b	0.62306297	0.17818305	Dapk3	0.21533631	0.85064626
917	Zfp706	0.18718751	0.001477043	Ralgapa1	0.28569585	0.930718165	Rbm17	0.4372923	0.178196451	Upf2	0.34723145	0.852778321
918	Mknk2	0.54670674	0.001500849	Fbrsl1	0.54593503	0.931057499	Msrb1	0.528069	0.179584159	Cxcl2	0.88836867	0.853065068
919	Cyb5r3	0.29160017	0.00154086	Cpsf3	0.42876402	0.931057499	Cript	0.27465975	0.179584159	Wnk1	0.18445791	0.853065068
920	Pdlim2	1.6408259	0.001545053	Syncrip	0.12618886	0.931748362	Ube2i	0.1693894	0.179584159	Rnf5	0.31035337	0.855423524
921	Gars	0.47173735	0.001545053	Sgms1	0.48828557	0.932258513	Otub1	0.61202765	0.179825956	H2afx	0.19219668	0.861568186
922	Pck2	0.84656894	0.001545053	Znhit3	0.22039478	0.93281166	Rexo2	0.59748113	0.18347202	7-Sep	0.09675689	0.861568186
923	Ptp4a2	0.24827816	0.001595568	Myo1e	0.19666028	0.93281166	Eif3g	0.45138147	0.188523798	Ing5	0.40076753	0.861842153
924	Cldnd1	0.26954958	0.001626484	Pkig	0.26032072	0.932960896	Cox16	0.52582157	0.189140698	Fas	2.1740956	0.864750738
925	Chmp1a	0.33903363	0.001660727	Copz2	0.42060024	0.933983191	Psmc6	0.23511727	0.190094037	Wtap	0.2481241	0.864887115
926	Ak2	0.3204405	0.001695931	Bean1	2.2344332	0.935209241	Gng12	0.37373385	0.191083585	Abt1	0.31501457	0.864887115
927	Med10	0.3075057	0.001697932	Cop1	0.18779805	0.937224655	Lsm8	0.34330013	0.192206362	Cxcl10	2.481758	0.865597972
928	Cldn7	4.505221	0.001705283	Hells	0.23306474	0.938303065	Nudc	0.23309462	0.193043785	Mapkbp1	0.664496	0.8665384
929	Pdcd5	0.17426981	0.00172053	Usp5	0.31641605	0.938912235	Avpi1	0.14693704	0.194206868	Sike1	0.16225342	0.866767677
930	Rnf7	0.17241682	0.001754516	Ift74	0.33760756	0.939233858	Ift43	0.5359718	0.194206868	Ptpn1	0.14969572	0.868030312
931	Slirp	0.29179087	0.001763456	Htra1	0.10044813	0.93966269	Gm2000	0.7689131	0.194563563	Lypd6b	0.7362923	0.869502003
932	BC031181	0.25312015	0.001776658	Ubtf	0.16574676	0.941577047	Reep3	0.3954999	0.194627933	Ppp2r2d	0.2757433	0.869824221
933	Arl6ip5	0.41956398	0.001916848	Chka	0.23649904	0.942424996	Isca2	0.85067487	0.195327889	Triap1	0.13682756	0.875451581
934	2610507B11Rik	0.54100645	0.002013171	Tbc1d31	0.8108022	0.942424996	mt-Cytb	0.016284727	0.196078817	Neat1	0.119062565	0.87707046
935	Metrnl	0.730915	0.002013171	Arcn1	0.21092843	0.942598445	Ube2a	0.39016455	0.200323543	Nt5c3	0.27346075	0.878482055
936	Serpinb5	0.18588531	0.002067205	Synj2bp	0.122569196	0.942598445	Vps36	0.6072488	0.202063719	Mrpl57	0.10099623	0.882076917
937	Tuba1c	0.2691873	0.002109944	Zfand1	0.16216938	0.943745081	Dph3	0.34785783	0.204698128	Acadm	0.14515172	0.882076917
938	Jmjd6	0.382614	0.002125441	Tnfrsf19	0.83066654	0.945793215	Akt1s1	0.6246471	0.204698128	BC029722	0.3685645	0.882076917
939	Got1	1.0357654	0.002151098	Wls	0.11696882	0.948920882	Cavin3	0.5686845	0.205412476	Chchd2	0.017016081	0.883889476
940	Mnat1	0.64020854	0.002160294	Tbc1d23	0.47375682	0.948954288	Gtf2e2	0.42949533	0.206727855	Cdca4	0.33487433	0.884098927
941	Qsox1	1.3565264	0.002270938	Nbdy	0.09736692	0.949783269	Smim7	0.35846454	0.206727855	Usf1	0.2652027	0.887172014
942	Dnajc4	0.5391044	0.002271037	Lef1	0.57459676	0.954493623	Rad23a	0.55806035	0.207225271	Ndufaf6	0.35616246	0.888408543
943	Wsb2	0.6128254	0.002271037	Usp31	0.5904417	0.955121778	Rwdd1	0.26118526	0.207225697	Akip1	0.34525892	0.890463812
944	Phlda3	0.14721154	0.002331636	Cir1	0.1132693	0.955121778	Rala	0.27749693	0.207432261	Nsd2	0.39671344	0.894207594
945	Cs	0.37721536	0.002373782	Eif2b5	0.14904192	0.956441462	Ergic3	0.28299782	0.207433957	Nudcd1	0.37964514	0.89427845
946	Ctsb	0.20612314	0.002413287	Terf1	0.23760669	0.956441462	Rassf7	0.6182667	0.207433957	Trim47	0.3373714	0.898502134
947	Nectin4	1.3283134	0.0024351	Adamtsl5	0.2556304	0.956660299	Mrpl42	0.26227093	0.208157091	Poldip2	0.2101892	0.898502134
948	Mettl9	0.33564416	0.0024433	Eprs	0.09684078	0.960720412	Pet100	0.46560547	0.21068508	Ccdc34	0.13331081	0.898502134
949	Uqcr10	0.13454944	0.002455088	Ulk1	0.40782046	0.960949322	Ndufb3	0.19689547	0.211138911	Thbs2	0.9658966	0.898502134
950	Vps37b	0.5156167	0.002462628	Morf4l1	0.0829582	0.968395534	Tacstd2	0.3285674	0.212802645	Pusl1	0.37218553	0.899489374
951	Odc1	0.47698033	0.002541212	Nxph4	0.54067934	0.968395534	Ndufs3	0.3037786	0.214264526	Naprt	0.3786311	0.900430278
952	Ccdc186	0.6570805	0.002605807	1700023F06Rik	0.28170297	0.968395534	Srsf2	0.263618	0.216145068	Alas1	0.3896035	0.900531198
953	Tmed2	0.18415774	0.002728766	Prpf8	0.16612084	0.968395534	Plbd1	0.83255625	0.216182179	Nans	0.13238211	0.901190622
954	Dstn	0.1812988	0.002738047	BC004004	0.18910795	0.968660909	Zfp706	0.16139615	0.216931762	Ctnnd1	0.22329944	0.901431589
955	Sap18	0.22744954	0.002760831	Phtf1	0.30901194	0.972560938	Cct5	0.16188365	0.220619415	Mbd1	0.57826406	0.901431589
956	Atp5b	0.1453671	0.002828518	Daam1	0.31001255	0.973495541	Dlk2	0.90682286	0.223331228	Zyx	0.24969088	0.901431589
957	Psma5	0.19165608	0.002884782	Gemin2	0.4521224	0.973495541	Mrps7	0.34703988	0.22351595	Mettl16	0.35812864	0.901431589
958	H13	0.41868353	0.002893233	Ncbp1	0.27822113	0.974120129	Mrpl4	0.46321616	0.223737561	Vrk2	0.5610734	0.902751775
959	Hmgcs1	0.5032334	0.002979932	Tmcc1	0.5205238	0.975755175	Ccnd3	0.66606987	0.22397782	Bcl11a	0.26882544	0.903224063
960	Golga7	0.3729387	0.003035892	Runx2	0.4663145	0.976023133	Upp1	0.99129665	0.225616001	Lrig1	0.5799154	0.910972917
961	Psmd13	0.34833777	0.003046499	Ift46	0.42833355	0.976706619	Psmd3	0.45835325	0.230381636	Klf15	0.8165902	0.912181948
962	Agpat3	0.7682017	0.003095295	Smo	0.18555346	0.976706619	Ap1m2	0.7618467	0.230500751	Mapk14	0.5376633	0.912823094
963	Stard10	0.35768685	0.003108403	Sh2d5	0.10988204	0.977098884	Tusc3	0.54819936	0.230500751	Ubn1	0.2072553	0.916438534
964	Gm11110	0.7797181	0.003112134	Pxn	0.29013854	0.978235187	Psme2	0.28077984	0.230500751	Tmpo	0.15705535	0.916438534
965	Cyp4f39	1.9837132	0.003120856	Lpin2	0.43461093	0.978752737	Ctsc	0.46726912	0.233907167	Nagpa	1.3707069	0.916630194
966	Vps29	0.25500587	0.00315939	Galk1	0.30726567	0.981167801	Ube2j2	0.50985485	0.238188324	Ly96	0.4916704	0.918275261
967	Rex1bd	0.19868971	0.003182185	Pkp4	0.26245153	0.981328625	Tbcb	0.44416714	0.238442097	Carnmt1	0.12804917	0.920394999
968	Ppp1cb	0.4776399	0.003231717	Nfia	0.18782488	0.981328625	Id2	0.4659731	0.238831684	Exoc5	0.3889595	0.924884571
969	Aimp1	0.19266826	0.003296564	Jmy	0.38816804	0.983052912	Emc3	0.48141018	0.240270425	Ppid	0.16064908	0.927376137
970	Bex3	0.26230413	0.003316132	Anapc5	0.10923974	0.983374728	Llph	0.19380486	0.240429037	Zcchc8	0.49025255	0.927404939
971	Il1f9	0.98050475	0.003316132	Jrkl	0.60845613	0.984270278	Rab34	0.5359546	0.241674814	Dbi	0.06265563	0.927404939
972	Ifrd1	0.3963957	0.003358434	Slc7a5	0.39508593	0.984270278	Isyna1	0.59128994	0.241674814	Bckdha	0.22238089	0.927404939
973	Cth	0.84899163	0.003388735	Upf2	0.20782584	0.984270278	Mrpl27	0.5403455	0.241674814	Nptn	0.1540076	0.928579635
974	Scp2	0.18436491	0.003394525	Slc27a1	0.2781934	0.985094441	Sox15	0.4027984	0.241674814	Bptf	0.16661882	0.929974528
975	Pgm2	0.84153354	0.00339994	Msi2	0.22024399	0.985872279	Manf	0.28811806	0.249346776	Emc2	0.1455296	0.93089128
976	Atp11b	0.2887412	0.003446771	Zkscan3	0.14863117	0.990165411	5-Mar	0.30885452	0.249346776	Mrpl27	0.15760663	0.93089128
977	Chn2	1.5488658	0.00346383	Hipk1	0.2082206	0.990165411	Prkcsh	0.5823239	0.250819282	Sh3rf2	0.7209393	0.931087297
978	Phf14	0.37935632	0.00347309	Sbds	0.11466914	0.990165411	Tpm3	0.27070233	0.252989403	Egln2	0.23695995	0.931619309
979	Psmd14	0.2897679	0.003515884	Hivep2	0.27069238	0.990484123	Pdrg1	0.50169367	0.253277559	Snx4	0.2717804	0.931837483
980	Nop10	0.1698222	0.003578574	Bag3	0.23712116	0.990484123	Skap2	0.39422747	0.254079352	Mvp	0.4437177	0.934120085
981	Fdx1	0.26646295	0.003601941	P2ry1	0.23635903	0.999248389	Lsr	0.7698708	0.254079352	Pla2g4a	0.40066436	0.935533762
982	Snhg15	0.504424	0.003606861	Smarcc1	0.1300696	1	Med28	0.37635976	0.254511858	U2af2	0.15171109	0.935533762
983	Mrpl17	0.20373921	0.003741014	Thoc1	0.21888751	1	Suclg1	0.27546203	0.255108734	Pitrm1	0.51498395	0.935533762
984	Parva	0.63506943	0.003789438	Arid4b	0.10049166	1	Ndufv1	0.28595063	0.255747884	Itga2	2.5020304	0.935533762
985	Dbnl	0.40467402	0.003845795	Cd2ap	0.12020233	1	Gadd45g	0.43848473	0.255957353	Cox7b	0.031410806	0.935533762
986	Kcnn4	2.8408165	0.00385818	Atxn7	0.40852556	1	Mrps10	0.40822077	0.259437237	Ubr5	0.24766172	0.938798442
987	Ahr	0.6674193	0.003875828	Pold3	0.35904685	1	Tmed9	0.1509607	0.260236388	Ctsf	1.188623	0.938798442
988	Bst2	1.9213578	0.003973961	Uvrag	0.44441414	1	Mob2	0.6495716	0.267448744	Ifnar2	0.25288928	0.938798442
989	Ciao2a	0.41246113	0.003996583	Tmem41b	0.18390763	1	Jtb	0.39761373	0.267448744	Prr12	0.8172616	0.941619013
990	Ndufb6	0.2436754	0.004023834	Clspn	0.48538876	1	Denr	0.24252136	0.267884915	Ovol2	0.9332118	0.941619013
991	Soat1	0.54094565	0.004054525	4930581F22Rik	0.56354606	1	AY036118	0.7205846	0.267884915	Zc3h13	0.18274595	0.941619013
992	Arhgdia	0.29398337	0.004133195	Arf3	0.114324704	1	Mbd3	0.3183833	0.26900062	Usp37	0.453312	0.942225328
993	Acot7	0.98877615	0.004141392	Casc4	0.293297	1	Cdv3	0.21874559	0.269476955	Pstk	0.17965968	0.944911943
994	Shmt2	0.32555267	0.004141392	Nbl1	0.08646848	1	Snrpc	0.36213043	0.271939534	Usp53	0.2725746	0.945181157
995	Spint1	0.9145933	0.004152113	Usp48	0.2978124	1	AA467197	1.4858927	0.27409512	Sesn3	0.3015162	0.945522973
996	P4ha2	0.39075035	0.004202017	mt-Nd6	0.10619054	1	Cfap298	0.55469894	0.27460115	Hspa4	0.13419525	0.94563042
997	Vps36	0.4586306	0.004202017	Wdfy3	0.6540042	1	Ccdc107	0.33737713	0.275347902	Jtb	0.12107322	0.946242204
998	Cd68	0.6089566	0.00422727	Plxnb1	0.1389567	1	Sec13	0.7864085	0.275847089	Fen1	0.53443444	0.946415279
999	Mtpn	0.23555364	0.004421927	Srbd1	0.67195326	1	Isg20	0.5039587	0.275847089	Ttc5	0.22814755	0.947386438
1000	Sdc4	0.15961525	0.004491679	Tmx4	0.18497753	1	Pgm1	0.328199	0.275847089	Slc35a4	0.4667155	0.948701018
1001	Gabarapl2	0.21176834	0.004561946	Hmmr	0.44051	1	Atg101	0.51852775	0.276312693	Cdh3	0.26992178	0.950557901
1002	2210016L21Rik	0.34034604	0.004612958	Paxbp1	0.19510753	1	Cebpzos	0.41447124	0.278821904	Shoc2	0.26561138	0.950724782
1003	Gatad1	0.2845136	0.004747995	Gata6	0.43172044	1	Rps19bp1	0.44146198	0.279159426	Slf2	0.39961308	0.950724782
1004	Tshz2	0.29814738	0.004823045	Stk25	0.14852723	1	Nrip3	1.7855254	0.281260465	Msl3	0.23971532	0.950724782
1005	Rab10os	0.87254107	0.004897352	Cbx5	0.13120638	1	Phf10	0.40926102	0.281260465	Sytl1	0.3175402	0.950850448
1006	Ndufa12	0.16413364	0.004980086	Pknox1	0.46449465	1	Dhrs7	0.38389596	0.283673284	Npat	0.56346965	0.951368496
1007	Dtd2	0.5537437	0.004994735	Fnip1	0.4175119	1	Ddrgk1	0.17375648	0.283874898	Ankra2	0.26501575	0.951368496
1008	Ggct	0.5250615	0.005073395	Tnrc18	0.39115125	1	Zfp593	0.3692261	0.283874898	9230114K14Rik	0.725837	0.952730668
1009	Ndufs7	0.16704069	0.005100715	G2e3	0.32325214	1	Tmprss11g	1.8117948	0.286674937	Wnt5a	0.29274616	0.95356961
1010	Sptssa	0.25568688	0.005100715	Nufip2	0.12852235	1	Dbndd2	0.58041	0.286818351	Stx12	0.2286461	0.954016114
1011	Ndufv2	0.19358201	0.005110907	Eif4g1	0.11047649	1	B2m	0.36036912	0.287549067	Sik1	0.306184	0.954066183
1012	Hmbs	0.51123255	0.005150261	Iars	0.2893248	1	Arl6ip4	0.3827762	0.296766822	Apip	0.2904777	0.954066183
1013	Gm26532	0.6714774	0.005300394	Fbxw2	0.15250361	1	Ssr2	0.3068357	0.298427882	2410004B18Rik	0.30295706	0.954834515
1014	Echdc1	0.683582	0.005348207	Ube2c	0.18773963	1	Ube2v2	0.26851475	0.298427882	Ak6	0.15875483	0.955325351
1015	Rrp7a	0.6412044	0.005472449	Gstz1	0.30407354	1	Rnf181	0.7482994	0.298427882	Zkscan14	0.7533133	0.958316642
1016	Ralb	0.710961	0.005570923	Ptpra	0.13580322	1	Pdha1	0.34902555	0.302260525	Map3k4	0.19181533	0.958316642
1017	Eif3e	0.09265982	0.005689052	Ap2a2	0.2871423	1	Capza2	0.22289802	0.302741119	Glmn	0.5271562	0.958316642
1018	Vapb	0.4156522	0.005751727	Myo18a	0.2642356	1	Glrx5	0.34113023	0.303884716	Srsf4	0.33850333	0.958316642
1019	Ube2i	0.1637094	0.005763125	Bach1	0.2513244	1	Alkbh7	0.7033901	0.307041558	Upf3b	0.21889436	0.95857247
1020	Cbr1	0.28196567	0.005765724	Rtf1	0.12131521	1	Gas5	0.026937636	0.30884623	Met	0.59701395	0.962811883
1021	Plk2	0.25909767	0.005963574	Fam160b1	0.54350567	1	Sh3glb1	0.18513054	0.314255928	Ahcyl2	0.17080863	0.96315927
1022	Chic2	0.23320124	0.00596528	Abi1	0.14653705	1	Psmc3	0.40164536	0.314825717	Heca	0.27795818	0.966541318
1023	Gdf15	1.4887594	0.006030776	Fam117b	0.31861228	1	Arf3	0.57588214	0.317797967	Fam168b	0.27494535	0.966541318
1024	Gjb4	1.9300749	0.006151547	Pcdh7	0.094910815	1	Pitpna	0.18151231	0.321389095	Papola	0.12593386	0.966541318
1025	Rab18	0.2448129	0.006174748	Epgn	1.1711427	1	Psmd10	0.6271256	0.322019294	Ctsa	0.23615739	0.967018774
1026	Scamp2	0.51013047	0.006215561	Arfgap2	0.22969763	1	Acot13	0.41325366	0.327666216	Gatad2a	0.1957102	0.967018774
1027	Commd1	0.2586031	0.006367998	Rad51ap1	0.5813522	1	Herpud1	0.6187354	0.327666216	Xiap	0.32704726	0.968180321
1028	Plekhj1	0.31516132	0.006585583	Tmc6	0.2558863	1	Cct2	0.106574506	0.32782727	7-Mar	0.16412076	0.969367189
1029	Faap20	0.5150507	0.006606721	Upf3a	0.08803327	1	Mtap	0.38347557	0.333156032	Mbnl1	0.15685575	0.970792579
1030	Car2	1.0518519	0.006688818	Nrg1	0.09626413	1	Cdc34	0.567135	0.338807197	Alkbh7	0.19637659	0.97094117
1031	Slc16a13	1.1031541	0.006956857	Avpi1	0.055553168	1	Timm8a1	0.36393246	0.347515872	Ccdc88a	0.7806006	0.97094117
1032	Cerk	0.64647514	0.006956857	Isoc1	0.1462643	1	Smim3	1.3728542	0.350380415	Enpp2	2.0421495	0.97094117
1033	1110008P14Rik	0.42629597	0.006963329	Hmg20a	0.19760011	1	Spr	0.49962476	0.350496654	Lap3	0.2283772	0.973824874
1034	Erp44	0.39925623	0.006965417	Aamdc	0.27902296	1	Tnfrsf1a	0.43206045	0.350729852	Mybbp1a	0.16013582	0.974110328
1035	Nkiras2	0.5752292	0.007002745	Faf1	0.19667456	1	Rnps1	0.339593	0.351113953	Supt16	0.16377342	0.974273646
1036	Calm3	0.3738015	0.007132578	Zfp622	0.17931817	1	Rp9	0.20373811	0.352784313	Dcaf17	0.48181647	0.974273646
1037	Egln1	0.11556235	0.007139982	Ccna2	0.62552726	1	Bloc1s1	0.6897198	0.353573414	Tomm5	0.085759394	0.975915163
1038	Cblc	0.86553013	0.007148932	Dicer1	0.3464343	1	Gm4610	0.79690164	0.355237199	Itch	0.3951407	0.976226105
1039	Psmd4	0.17779456	0.007269432	Trappc12	0.6271894	1	Arl2bp	0.6128475	0.355237199	Sun2	0.613624	0.976315231
1040	Hnrnpa0	0.16290857	0.007318858	Eif3h	0.052694444	1	Sod2	0.3745611	0.358454239	Apoe	1.2332059	0.976315231
1041	Pgap2	0.30353582	0.007339421	Dmac2l	0.37876755	1	Dda1	0.5114921	0.360099131	Zfp87	0.6976709	0.976315231
1042	Elovl1	0.43517518	0.007418643	Lamc1	0.41854036	1	Fam92a	0.37452704	0.361367052	Relb	0.387863	0.976315231
1043	Ldlr	0.57382506	0.007432297	Scamp1	0.25240847	1	Syngr2	0.33162418	0.362211231	Cdadc1	0.46916586	0.976315231
1044	Kif5b	0.1997865	0.007449568	Exosc2	0.43135822	1	Tmem126a	0.35298684	0.36849043	Tmem38a	1.1180779	0.976315231
1045	Tmem97	0.61561024	0.007505347	Igfbp7	0.03287886	1	Mrpl9	0.49265316	0.370033964	Pcf11	0.34774354	0.977607457
1046	Mrps33	0.17011964	0.007561511	Vps37a	0.17940262	1	Cyb5b	0.57923365	0.371190967	Procr	0.12264158	0.980655731
1047	Cdh1	0.60893667	0.007687585	Fip1l1	0.10859106	1	Tuba1b	0.266987	0.374150061	Slc30a1	0.8723836	0.985221721
1048	Pea15a	0.79064745	0.007699645	Tmed5	0.121937975	1	Ass1	0.45675907	0.37531773	Mbd2	0.09640697	0.986752055
1049	Cyp3a13	2.997574	0.007707609	Tra2a	0.096512705	1	Ppp1r11	0.34945306	0.377707534	Ndufaf1	0.43401	0.988274444
1050	Teddm3	0.3827722	0.007816303	Akap13	0.44350827	1	Nsa2	0.07723539	0.379055229	Gpc4	0.77474475	0.989841967
1051	Runx1	0.32236636	0.007856578	Zfyve9	0.4456078	1	Pten	0.41272467	0.379819441	1110065P20Rik	0.16570212	0.989841967
1052	Polr2j	0.16517787	0.007913478	Wipi2	0.1888875	1	Selenos	0.46185046	0.380973387	1700025G04Rik	0.18043375	0.993097278
1053	Fosl1	0.88984746	0.007997972	Lims1	0.07769067	1	Ndufaf8	0.4203131	0.381729284	Spty2d1	0.33610398	0.997825357
1054	Ly6d	1.4290246	0.008045532	Hexim1	0.2700942	1	Psma5	0.16844591	0.382626417	C1galt1c1	0.37677622	0.997825357
1055	Aco2	0.34544128	0.008051689	Plbd1	0.12999572	1	Ephx1	0.3105751	0.382626417	Chaf1b	0.5599715	0.998414846
1056	Tmem238	0.35997605	0.008054852	Kif11	0.9471694	1	Dapk3	0.6747066	0.383155793	Zfp941	2.1643047	0.998414846
1057	Ndufb10	0.12526628	0.008075189	Prps2	0.21553177	1	Oat	0.2508749	0.383986676	Trappc2l	0.11557907	0.99906951
1058	Selenot	0.41421902	0.008076221	Spen	0.29924753	1	Snf8	0.36196247	0.388898541	Vps29	0.099528566	0.999148181
1059	Psma1	0.20353961	0.008130014	Cdca3	0.18559884	1	Bri3	0.120023124	0.389173685	Wdr74	0.17371818	1
1060	Bdh1	0.5073225	0.008246113	Supt6	0.16228554	1	U2surp	0.21583164	0.391752777	Baz1b	0.253251	1
1061	Polr3g	0.4919492	0.008293282	Kctd18	0.6651741	1	Oaf	0.6727537	0.393523716	Rrm1	0.32406473	1
1062	Ccdc71l	0.89978	0.008429835	Pex3	0.29326442	1	Tgm1	0.8158578	0.396803255	Safb	0.2813911	1
1063	Ost4	0.15762088	0.008515335	Pcgf6	0.1812876	1	Teddm3	0.51386017	0.396803255	Flot1	0.34466955	1
1064	Rnf183	3.361586	0.009077337	Rev3l	0.36956143	1	Vamp3	0.3910194	0.397320283	Nisch	0.16591582	1
1065	Cav2	0.4084459	0.00911732	Rprd1b	0.2802524	1	Ube2e3	0.45870587	0.401804816	Atxn3	0.38848993	1
1066	Snrpd2	0.1200635	0.009118466	Tmem53	0.31796902	1	Taf1d	0.25350156	0.406466638	Tmc4	0.1791854	1
1067	Tmem30a	0.35474494	0.009135489	Rpl36a	0.038676623	1	Puf60	0.36448517	0.413611566	Rapgefl1	0.3605018	1
1068	Sox9	0.8128768	0.009612115	Rel	0.17707565	1	2310011J03Rik	0.814533	0.416876584	Bcl2l11	0.34043083	1
1069	Mphosph6	0.44863066	0.009757071	Incenp	0.5049201	1	Bola3	0.45634583	0.42002341	Utp23	0.42796367	1
1070	Nfyb	0.47845852	0.009837866	Rab22a	0.12142087	1	Tnfrsf4	0.83818746	0.420224665	Abca1	1.7594197	1
1071	Abca12	1.3305937	0.009898526	Gtf3c1	0.24471019	1	Trabd	0.5477033	0.420735955	Sec62	0.09206259	1
1072	Thoc7	0.20404992	0.010057961	Kif15	0.81012017	1	Mgst2	0.17850739	0.424265265	Cfap20	0.11851559	1
1073	Junb	0.1601733	0.0101612	Brwd1	0.18966775	1	Carhsp1	0.3998101	0.426031324	2-Sep	0.865182	1
1074	Ugp2	0.489038	0.010484051	Casc3	0.2635292	1	Impdh2	0.22025809	0.432664974	Tada2a	0.37218308	1
1075	Jkamp	0.6553438	0.010603444	Bmt2	0.3346265	1	Hspd1	0.12793061	0.432664974	Utp11	0.11683353	1
1076	Gjb3	2.8183663	0.010890045	Rspry1	0.47575328	1	Rpl9-ps6	0.21414751	0.433252478	Gm12866	0.36905146	1
1077	Cdc42se1	0.3355639	0.011280784	Slc5a3	0.35258853	1	Ndufa10	0.26611498	0.434319922	Ing4	0.18607318	1
1078	Commd2	0.4304655	0.011288584	Mylip	0.22512406	1	Serpinb5	0.17558622	0.435755448	Psmc3	0.13085142	1
1079	Stard4	0.86329603	0.011430164	Zmym5	0.26040635	1	Vps53	0.7489505	0.437688756	Cbx1	0.10535833	1
1080	Ubtd1	0.8575329	0.011609327	Oma1	0.24864042	1	Gclm	0.12576668	0.441139931	Nagk	0.23697895	1
1081	Sumo1	0.13747138	0.011635973	Cic	0.21951085	1	Tubb5	0.13131247	0.441304745	Paxbp1	0.27941883	1
1082	Trappc4	0.19982828	0.011732766	Rpain	0.32066897	1	Cops7a	0.5455691	0.444390297	Pgam5	0.39265242	1
1083	Txnrd1	0.3964148	0.011771216	Adh7	0.0407214	1	Tiprl	0.54096067	0.444538192	Ogdh	0.17535214	1
1084	Slc7a11	0.17882442	0.011839072	Cln6	0.3723697	1	Ssu72	0.2231603	0.44762818	Gsk3b	0.09407557	1
1085	Rbpj	0.52453715	0.011926955	Rbm11	0.8710993	1	Tpd52	0.22123466	0.44762818	Abcd3	0.29020157	1
1086	H2afj	0.12534314	0.011932109	Dnajc13	0.3869036	1	Urod	0.8159185	0.447712158	Bc1	0.3935472	1
1087	Nt5dc2	0.19070001	0.012010962	Rcl1	0.174838	1	Rbis	0.18778299	0.449296707	Cnep1r1	0.26393023	1
1088	Sqstm1	0.4021071	0.01208507	Mrtfb	0.6100322	1	Yipf4	0.3510433	0.453880332	Dynlrb2	1.8288726	1
1089	Depp1	2.361653	0.012119599	Ggta1	0.26130834	1	Mrpl21	0.25033504	0.454756696	Sft2d3	0.244339	1
1090	Smim15	0.41346115	0.012177652	Ino80d	0.27506045	1	Borcs8	0.43253717	0.455238318	Eif2ak2	0.50237757	1
1091	Prdx1	0.09226654	0.012200773	Zswim6	0.3938899	1	Dnajb1	0.24356365	0.456712337	Hipk1	0.36332867	1
1092	Ddit3	0.34610346	0.012225557	Wdr12	0.18712844	1	Pin1	0.24872847	0.458608723	Mat2b	0.12727834	1
1093	Chchd4	0.47182682	0.012483912	Cadm1	0.09636481	1	Tmem167	0.18047063	0.460624558	Mark2	0.2408338	1
1094	Lamtor1	0.2117106	0.012483912	Tctex1d2	0.13169976	1	Aldh2	0.29730365	0.46582	Pcna	0.1635128	1
1095	Tmprss11b	1.9750136	0.012731589	Dnmt3a	0.8930302	1	Anapc16	0.27233166	0.472470063	Utp18	0.18138573	1
1096	Nrp2	0.65444535	0.012862973	Tigd2	0.09272736	1	Prkag1	0.8741727	0.472490279	Fahd2a	0.24490224	1
1097	Gnai2	0.15950727	0.012871848	Klf9	0.092890486	1	Mrps12	0.321985	0.474487364	Rab21	0.10200969	1
1098	Krtcap3	0.27494842	0.013321786	Tmem131l	0.28549752	1	Zbtb8os	0.3631477	0.475916693	Efnb2	0.41614315	1
1099	Cops6	0.18603937	0.013355127	Grhl2	0.25019515	1	Ddx39	0.6577222	0.475916693	Smpdl3a	0.98895854	1
1100	Tmem43	1.2245499	0.013702769	Uvssa	0.43142003	1	Dhrs3	0.33558002	0.478393299	Kmt2a	0.18986687	1
1101	Ddx1	0.4375228	0.013754854	Ppfia1	0.26223576	1	Pcbd2	0.2743785	0.486405433	Sac3d1	0.31891024	1
1102	5-Mar	0.24210902	0.013977087	Ipmk	0.22325854	1	Tsen34	0.34779683	0.490586106	Zfp1	0.35441336	1
1103	Cct2	0.12790976	0.014014448	Prkci	0.4723412	1	Tmbim1	0.5566218	0.490677206	Elf2	0.1676768	1
1104	Cfap298	0.3803296	0.014184582	Pla2g4a	0.29848966	1	H3f3b	0.08169949	0.492630872	Smarca5	0.10565653	1
1105	Rab6a	0.30577302	0.014300316	B9d1	0.13080923	1	Igfbp2	0.28256825	0.494273164	U2surp	0.1246345	1
1106	Lipa	1.7008085	0.014300316	Myo1c	0.3392106	1	Kctd1	0.5458384	0.496189134	Lrrc59	0.16375244	1
1107	Agpat2	0.6183874	0.014300316	1110051M20Rik	0.6966561	1	Barx2	0.19169292	0.502694522	Cited2	0.20116414	1
1108	Gja1	0.1524798	0.014300316	C330007P06Rik	0.36400598	1	Mrpl32	0.24335372	0.502694522	Cask	0.57301855	1
1109	Ube2e1	0.2012011	0.014336301	Arhgap32	0.39537695	1	Pcbp1	0.21181525	0.503239655	Endod1	0.45966268	1
1110	Slc1a5	0.73179495	0.014502308	Ccdc18	0.4863282	1	Ciao2a	0.51038563	0.503239655	Snrnp70	0.10685648	1
1111	Aktip	0.848412	0.014566776	Gys1	0.20162348	1	Cmtm7	0.7109438	0.504838915	Hnrnpf	0.064648665	1
1112	Nudt3	0.54855216	0.014595251	Rlf	0.16095893	1	Ube2d3	0.14068595	0.504884413	Tor3a	0.3806284	1
1113	Dlk2	0.5301626	0.014904276	Sirt2	0.12919034	1	Csrp2	0.300179	0.504884413	Dlat	0.21512975	1
1114	Ar	0.8105654	0.015082713	Grk6	0.43781555	1	Hdlbp	0.30923435	0.505769134	Sarnp	0.07961098	1
1115	Ubl4a	0.3981743	0.015214663	Adprh	0.1784815	1	Rhov	1.4806521	0.507879499	Rragc	0.29826385	1
1116	Bscl2	0.6235419	0.015385629	Senp2	0.21389937	1	Rab38	0.32102677	0.508840742	Gcdh	0.49787	1
1117	Vamp8	0.17161182	0.015588934	Sgo2a	0.27559054	1	Nbdy	0.30520636	0.510273673	1500015A07Rik	0.54214036	1
1118	Map2k1	0.5140561	0.015937121	Itpripl2	0.26669398	1	Rangrf	0.78466403	0.512169011	Tnrc6a	0.2139427	1
1119	Slc2a1	0.15851167	0.016113493	Numa1	0.2530389	1	Hsp90b1	0.16281244	0.518098525	Tbc1d10a	0.29860124	1
1120	Calca	3.4970915	0.016221873	Hsf1	0.3219461	1	Lage3	0.36664426	0.522482989	Cwc22	0.38255724	1
1121	Tm7sf2	1.6818042	0.016228022	Wdr45	0.33978125	1	Tpm4	0.13568203	0.528110584	Snn	0.61361253	1
1122	3830406C13Rik	0.4361836	0.01645217	Taf6	0.33856362	1	Epn1	0.5138375	0.529251664	Ssbp3	0.2443083	1
1123	Ppp2r5a	0.4053097	0.016575903	Ubn1	0.13051917	1	Mrpl49	0.5082222	0.532312838	Ikzf5	0.4532832	1
1124	Rps19bp1	0.324746	0.016683047	Maml3	0.1406036	1	Shisa5	0.46290743	0.532637329	Zdhhc12	0.37947685	1
1125	Uqcrh	0.07056085	0.016786519	Nup62	0.19340812	1	Eif4g2	0.17874077	0.542266754	Rai1	0.61499536	1
1126	Myadm	0.6204015	0.016825325	Srsf4	0.19735469	1	Hmgcl	0.55685663	0.547478623	Lsg1	0.28322294	1
1127	Clic3	2.5186708	0.017005912	Secisbp2l	0.33766854	1	Sars	0.1232634	0.547478623	Hebp2	0.3574857	1
1128	Asah1	0.45667148	0.017060529	Gpc1	0.21312873	1	Soat1	0.69316053	0.550599356	Arid1a	0.2298634	1
1129	Pdcd6ip	0.3778207	0.017268378	Cenpk	0.40283534	1	Lxn	0.92364347	0.550599356	Nbdy	0.113920055	1
1130	Tmem208	0.2299165	0.017415242	Lmo1	0.06705485	1	Cisd3	0.65167916	0.552203609	Zfp414	0.307208	1
1131	Pin1	0.21477826	0.017415242	Cbx8	0.41192207	1	Banf1	0.1800693	0.555671513	Glyr1	0.28087324	1
1132	Anapc13	0.1827199	0.017515871	Cep295	0.28646547	1	Bcl3	1.3493503	0.555671513	Zfp865	0.681112	1
1133	Gtf3a	0.32521456	0.017794159	Runx1	0.088033736	1	Rab8a	0.4527632	0.557509598	Tsfm	0.13442507	1
1134	Tmprss11g	1.247054	0.018011022	Clcn3	0.13479324	1	Anp32a	0.3360582	0.557701325	Med28	0.119515404	1
1135	Fam104a	0.17963715	0.018117477	Aida	0.2120661	1	Hdac3	0.6194136	0.557701325	Mxd4	0.33342555	1
1136	Mrpl15	0.24334697	0.018132995	Plekha1	0.28182012	1	C1qtnf12	0.5081812	0.559157693	Asf1b	0.48357627	1
1137	Twistnb	0.33329305	0.018143149	Acbd4	0.16907924	1	Papola	0.27411437	0.559731618	Dcaf1	0.3556661	1
1138	Pcbp1	0.16685191	0.018143149	Utp15	0.2482676	1	2-Mar	0.2992044	0.559761509	Snrnp48	0.089729436	1
1139	Trim2	0.71444714	0.018314735	Pex16	0.17103778	1	Crb3	0.9307375	0.562237114	Hook3	0.23780131	1
1140	Chtop	0.3685063	0.018614012	Prickle3	0.32167038	1	Fopnl	0.43807912	0.562423718	Lgmn	0.3890727	1
1141	Dsc2	0.9072813	0.018614012	Arfgef1	0.16849689	1	Ddx56	1.2529802	0.563063339	Tbc1d20	0.22584113	1
1142	Tfrc	0.86567837	0.018672793	Arl6	0.29329032	1	Nudt2	0.38253012	0.563063339	Dph5	0.29866847	1
1143	Dbi	0.12912814	0.01893023	Shcbp1	0.68282485	1	Mrps36	0.23427834	0.567160018	Uqcc3	0.12444556	1
1144	Yaf2	0.27659652	0.019416811	Senp6	0.09853644	1	Psmg1	0.6266849	0.567688207	Dhx15	0.1344987	1
1145	Rer1	0.17883635	0.019438514	Disp1	1.2309078	1	Mrpl15	0.23100942	0.568861018	Eif4a3	0.14374976	1
1146	Epb41l4aos	0.2303755	0.019457364	Camk2n1	0.57411855	1	Saraf	0.47357652	0.572932786	Dynlt1c	0.4783584	1
1147	Polr2g	0.22898227	0.019710046	Nedd9	0.5114785	1	Kdelr2	0.31379443	0.575933808	Med4	0.16907035	1
1148	Cwh43	1.6387177	0.020048706	Crim1	0.16139618	1	Jund	0.11242856	0.580293758	Ythdf3	0.35483247	1
1149	Bloc1s1	0.4360576	0.020565641	Kif5b	0.057699315	1	Got2	0.25266254	0.583526406	Nol11	0.24652794	1
1150	Gbe1	0.7072309	0.021113635	Vipas39	0.47064364	1	Gfer	0.5950447	0.583681938	Endou	1.6391995	1
1151	Emc4	0.2764233	0.021178126	Cbx4	0.2633006	1	Chmp6	0.8153112	0.587812256	Rela	0.301683	1
1152	Csta1	1.068598	0.021334493	Ckap2	0.6554546	1	Sf3b3	0.4557151	0.588368638	Riok1	0.31320035	1
1153	Ap1m2	0.4597508	0.021423024	Scfd1	0.18602648	1	Chchd5	0.40795597	0.589859693	Efhd2	0.2832747	1
1154	Tmem258	0.14435974	0.02172668	Ubr4	0.16977908	1	Cdk2ap1	0.4306905	0.595499482	Polr2b	0.27170026	1
1155	Fam204a	0.45149377	0.021958489	Eif5b	0.0925019	1	Tgfb1	0.55204445	0.597122988	Phf6	0.29829478	1
1156	Chordc1	0.46362212	0.021958489	Rfc1	0.10183662	1	Strap	0.2729655	0.599562198	Lysmd3	0.46330228	1
1157	Actn4	0.26704723	0.02239196	Dcaf5	0.84657925	1	Dtnbp1	0.5418347	0.602510439	Cobll1	0.71435046	1
1158	Serpinb11	3.615159	0.022853824	Gatad2b	0.16679214	1	Sar1b	0.26865026	0.603042062	Ccnl1	0.114965215	1
1159	Pqlc3	1.3759265	0.023312662	Rxra	0.2910256	1	Eef2kmt	0.400044	0.608444587	Taok1	0.27527094	1
1160	Tmbim4	0.27459347	0.023433604	Spin1	0.1797596	1	Asns	0.34391454	0.610682145	Hnrnpul2	0.13904126	1
1161	Fbxw9	1.0410782	0.023733455	Nup93	0.41728038	1	Stk16	0.5828447	0.612218064	Nucks1	0.0888986	1
1162	Sike1	0.39884537	0.023903762	Msh3	0.34046012	1	Klk8	1.8984886	0.613506804	Ube3a	0.1329653	1
1163	Clpb	0.49267304	0.023972908	Slc25a33	0.17669702	1	Blmh	0.27824965	0.613795962	Asxl1	0.6594089	1
1164	Crcp	0.5825662	0.024662306	Twsg1	0.23301862	1	Coq9	0.49025962	0.615923522	Rchy1	0.19613652	1
1165	Snapin	0.42525536	0.024785986	Ift88	0.5467171	1	Magoh	0.28330693	0.619355464	2310001H17Rik	0.8905222	1
1166	Ufc1	0.21547815	0.024879025	Mis18a	0.43257302	1	Znrd2	0.303631	0.622425433	Naa50	0.10231346	1
1167	Appl2	1.0721296	0.024991645	Vangl1	0.21142377	1	Tusc2	0.75570655	0.623555948	Cep162	0.72591513	1
1168	Mrps6	0.29447177	0.025068475	Alkbh5	0.10795574	1	Aamp	0.16651775	0.623555948	Ist1	0.21440655	1
1169	Nmt1	0.30502406	0.025160057	Csnk1d	0.0844315	1	Mea1	0.412	0.623890864	Eva1c	0.12172935	1
1170	Mmgt2	0.9444536	0.025288434	Tsnax	0.11278442	1	Nr2c2ap	0.6054674	0.626721728	Gins4	0.28560236	1
1171	Adm	0.8430226	0.025618651	Kdm4a	0.4908242	1	Jmjd6	0.31782526	0.62706014	Svil	0.13982508	1
1172	Ptgr2	0.81471723	0.025771418	Dag1	0.14299738	1	Car13	0.21596518	0.628247162	Zfp830	0.2486909	1
1173	Necap2	0.35116118	0.025776022	Kif23	0.6296696	1	Ifrd2	0.6446227	0.628586535	M6pr	0.14038329	1
1174	D8Ertd738e	0.12167818	0.02616842	Angptl6	0.28709686	1	Nip7	0.45300213	0.629946253	Arhgap11a	0.8382551	1
1175	Ube2d2a	0.1982383	0.026191926	Inpp5f	0.2807679	1	Tmco1	0.31311598	0.630202565	Pdrg1	0.14612305	1
1176	Sec11a	0.18280128	0.026405254	Oxr1	0.17656365	1	Polr2k	0.26467648	0.630202565	Znrd2	0.10468113	1
1177	Hist1h2bc	0.49753663	0.026405254	Ammecr1	0.108560875	1	Faap20	0.5398884	0.631267123	Dennd2d	0.8322772	1
1178	Sdhc	0.23256457	0.026405254	Matr3	0.10298282	1	Fscn1	0.20547509	0.635409187	Dock1	0.35501066	1
1179	Grasp	1.3860935	0.026465729	Tfam	0.12555471	1	Psmc1	0.6223001	0.642847558	Ccdc59	0.099091575	1
1180	Ap2s1	0.17679223	0.026948663	Zfp260	0.22278169	1	Stx7	0.26820683	0.658901758	Piga	0.3752479	1
1181	Mfge8	0.38900536	0.027065506	Micall1	0.41016638	1	Fos	0.19951604	0.667224759	Gas8	0.402627	1
1182	Klf7	0.8439144	0.027065506	2700097O09Rik	0.33438185	1	Pkp3	0.44161054	0.669804995	Maml3	0.261963	1
1183	Abcc1	0.40116367	0.027307786	Nemp1	0.42318723	1	Ctdnep1	0.61613286	0.669804995	Snrpd1	0.07281768	1
1184	Fuom	0.288075	0.027401518	Lmbrd1	0.2054662	1	Zfp511	0.37185904	0.669804995	Traf3	0.75126946	1
1185	Cdkn2b	0.46661237	0.027907794	Celsr2	0.08104129	1	Commd7	0.43927786	0.6701625	Fem1c	0.43976974	1
1186	Gna15	0.2964161	0.027960706	Cct2	0.06344495	1	mt-Co2	-0.12193168	0.673650417	Mfsd4a	1.0010406	1
1187	Rpl10-ps3	0.21447064	0.028271054	Kank1	0.27477565	1	Anxa4	0.4471505	0.682615162	Ankrd49	0.23983341	1
1188	Isca2	0.4665642	0.028406933	Mre11a	0.50603664	1	Tmem259	1.0474292	0.682615162	Camk1d	0.2535748	1
1189	Galnt2	0.4605439	0.028424167	Hnrnpl	0.08117564	1	Fgfbp1	0.2160332	0.682615162	Inka2	0.63893336	1
1190	Sco2	0.7013441	0.028522708	Prkar1a	0.0687578	1	Bad	0.35071445	0.683023624	Tmem216	0.56707734	1
1191	Anp32a	0.24822153	0.028549522	Add3	0.43362188	1	Pnkd	0.2557731	0.686063198	Hmgb1	0.076883666	1
1192	Gcsh	0.42128393	0.02879315	Fam192a	0.14462316	1	Tex261	0.3363817	0.689751764	Dmtf1	0.2584524	1
1193	Timm17b	0.31412026	0.029319399	Dip2c	0.71121097	1	Nsmce4a	0.2898234	0.692955755	Tamm41	0.4549377	1
1194	Ndfip2	0.35206798	0.029595237	Bmpr1a	0.18794227	1	Pigt	0.87736017	0.696950076	Syncrip	0.14210705	1
1195	Strap	0.23530479	0.030109376	Ska1	0.6955646	1	Sdcbp	0.2112147	0.699299547	Vps41	0.26795176	1
1196	Ten1	0.32259783	0.030303306	Plxnb2	0.11110375	1	Hikeshi	0.49391872	0.703136965	Dtwd1	0.40414217	1
1197	Suclg1	0.20848216	0.030341654	Stx4a	0.14852683	1	Slc16a11	0.26729423	0.707134563	Cuedc2	0.22092342	1
1198	Dera	0.54985064	0.030518183	Tacc2	0.18989609	1	Cd320	0.7833705	0.709000778	Ubr3	0.4302244	1
1199	Mrpl43	0.20703265	0.030903169	Dtl	0.2912721	1	Dnajb6	0.15053219	0.709892054	Dcxr	0.094766386	1
1200	1810058I24Rik	0.14039432	0.030943334	Poc1a	0.8752778	1	Itga3	0.3997605	0.710361612	Pcdh19	1.2163671	1
1201	Jdp2	2.0195546	0.031617753	Sipa1l1	0.2181813	1	Hes6	0.4792988	0.71046259	Zfp800	0.3101661	1
1202	Dnajb6	0.17388172	0.031830888	Acap2	0.12849736	1	Tceal9	0.21454604	0.715983707	Sdhaf4	0.14654392	1
1203	Slc25a3	0.12063543	0.031879986	Rbm28	0.16873728	1	Adm2	1.2280755	0.716371424	Nbn	0.47273943	1
1204	Fam241a	0.471839	0.032118855	Acin1	0.06858544	1	Sae1	0.2925547	0.716610672	Aebp2	0.21715818	1
1205	Cdk6	0.62313616	0.032221304	Rerg	0.8578311	1	Hsd17b12	0.3466423	0.722759636	Caml	0.2103006	1
1206	Mrpl14	0.16568148	0.032446894	Tgif1	0.104915775	1	Rraga	0.31098038	0.723479984	Ces1h	1.6135061	1
1207	Med28	0.22834235	0.032709518	Setd2	0.24965666	1	Mrps26	0.31175962	0.727271861	Rab22a	0.16448095	1
1208	Ccdc91	0.45932484	0.033003431	Mark2	0.1525001	1	Cggbp1	0.22212145	0.727332184	Prcc	0.37700924	1
1209	Nudt4	0.4558329	0.033237055	Hk1	0.09895868	1	Cops2	0.21386538	0.727332184	Art4	0.5482945	1
1210	Hax1	0.39725792	0.033646454	Lrch3	0.669928	1	Ndufb6	0.19988215	0.727623536	Mtx1	0.15140347	1
1211	Wnt10a	0.20324782	0.034731804	Acox1	0.37503055	1	Larp1b	0.52800435	0.731318509	Il15ra	1.6490031	1
1212	Klk10	2.2029083	0.034821453	Nrg2	0.19040546	1	Krt76	0.81446886	0.731318509	Ankrd17	0.18092467	1
1213	Spcs1	0.13161118	0.035100564	Atn1	0.25643387	1	Yif1b	0.41272274	0.731659755	Hspe1	0.024096355	1
1214	Gm5617	0.27885622	0.03575296	Otud7b	0.3620591	1	Hmces	0.9294977	0.735053152	Ggnbp1	1.053816	1
1215	Rpia	0.77524817	0.035782519	F2rl1	0.38640228	1	Fuca1	0.33088014	0.735825906	Tgs1	0.23727739	1
1216	Lemd1	1.2530512	0.036092723	Cse1l	0.28805557	1	Tapbp	0.7133909	0.737421525	Eif4g1	0.19556876	1
1217	Tes	0.4980428	0.03622331	Prim1	0.17634903	1	Tmem29	0.5843836	0.739107209	Bnc1	0.34612486	1
1218	Igf2bp2	0.6162857	0.036226313	Akap11	0.27066764	1	Acaa1a	0.32200214	0.74211179	Tmem165	0.12389768	1
1219	Ppa2	0.36917874	0.036660466	Pold2	0.14019169	1	Bub3	0.29510415	0.742890952	Ubtf	0.17020419	1
1220	Clybl	0.2668077	0.036791192	Ppih	0.10817802	1	Casp3	0.6963871	0.743574548	Naa15	0.13817203	1
1221	Tpm3	0.16950832	0.037833447	Thra	0.12461043	1	Oxct1	0.21815506	0.744740741	Gnpnat1	0.13347685	1
1222	Psmc2	0.249788	0.038110235	D430042O09Rik	0.4512941	1	Cenpx	0.30629838	0.749012334	Nufip2	0.15221846	1
1223	Arl1	0.17426367	0.03833531	Gimap9	0.33563888	1	Aopep	0.28083912	0.749748934	AW549877	0.30094528	1
1224	Slc35b1	0.494268	0.038338457	Notum	0.68241954	1	Ppie	0.38129002	0.750971196	Zfp639	0.2151302	1
1225	Fbxo6	0.85523474	0.03841563	Plod2	0.22116873	1	Srek1ip1	0.4187095	0.752097908	Mrpl55	0.13584837	1
1226	Tatdn1	0.38960576	0.038931983	Sh3pxd2a	0.32918766	1	Ccdc85b	0.27609995	0.7590781	E2f3	0.4603543	1
1227	Acss2	1.4849904	0.039135878	Dync2h1	0.7704283	1	Nudt22	0.5599929	0.759920043	Hk1os	0.5706216	1
1228	Itpk1	0.7999141	0.039135878	Adi1	0.31396717	1	Med30	0.3973662	0.760224022	Eed	0.21371362	1
1229	Ndufa11	0.17552288	0.039135878	Actr5	0.90718216	1	Pycr2	0.3876024	0.760822218	Safb2	0.36890346	1
1230	Lman2	0.21702826	0.040021966	Lrrc58	0.21542817	1	Capn1	0.5084802	0.760979889	H2-Q4	0.90557486	1
1231	Ube2v1	0.22754999	0.040530086	Gemin8	0.48944196	1	Ssr1	0.58934534	0.764191298	Arl5b	0.44355404	1
1232	Chchd5	0.28282064	0.040563174	Zfhx3	0.16021334	1	Bspry	0.91882503	0.765602315	Dr1	0.29385513	1
1233	Sft2d2	0.43704498	0.040603747	Atxn7l3	0.3969797	1	Xpa	0.36196998	0.769448569	E030030I06Rik	0.4498891	1
1234	Ptpmt1	0.29337618	0.041103386	Scaf4	0.43577868	1	Fabp5	0.3080011	0.769448569	Selenow	0.019945594	1
1235	9530068E07Rik	0.43394762	0.042204285	Mtm1	0.29522553	1	Zwint	0.34441513	0.769448569	Slc25a17	0.1285094	1
1236	Ap3s1	0.53796214	0.042686398	Lmna	0.06750069	1	Idi1	0.44964907	0.769448569	Plekha5	0.47036967	1
1237	Ftl1-ps1	0.46279985	0.043400248	Tmem131	0.2077547	1	Med8	0.382184	0.769624409	Ech1	0.081685774	1
1238	Ccdc51	0.6608531	0.043810767	Wdr26	0.09031261	1	Mpp6	0.38082024	0.769638737	Rbm33	0.27020922	1
1239	Gadd45g	0.2805594	0.044513111	Zfp24	0.19849983	1	Cmc2	0.5492222	0.773123026	Nmrk1	0.6707347	1
1240	Pak2	0.22848837	0.044657994	4933439K11Rik	0.6090148	1	Ogt	0.37197077	0.773123026	Pak6	0.21657488	1
1241	Emc7	0.2275885	0.044690004	Ankrd46	0.43579194	1	Set	0.096972354	0.773123026	Esf1	0.11816616	1
1242	Ssr3	0.1976824	0.045190809	Lor	1.0650733	1	Rps27rt	0.15768078	0.775268606	Etfdh	0.5417035	1
1243	Vapa	0.15499845	0.04535665	Mex3b	0.4313122	1	Rbm42	0.6049968	0.776556617	Irf2	0.10863189	1
1244	Tram1	0.23539501	0.045605187	Lncpint	0.59934	1	Calm2	0.14200935	0.776688979	Synj2	0.35437238	1
1245	Mall	2.6388304	0.045832127	Ylpm1	0.2818058	1	Cdca3	1.0447745	0.776688979	Samd1	0.40983704	1
1246	Cdk2ap1	0.29795283	0.046967986	Stk40	0.48218206	1	Mrpl37	1.0087854	0.78095207	Zmpste24	0.29862556	1
1247	Krt12	1.8904601	0.047001507	Aqp3	0.04999563	1	Bak1	0.9660341	0.78095207	Mapk13	0.1256062	1
1248	Bud23	0.530836	0.047684613	Lnpep	0.119189434	1	Sdf4	0.36996073	0.782383673	Slc39a10	0.25736716	1
1249	Acer3	0.5754253	0.048312997	Cenpe	0.4076639	1	Hist1h4i	0.95966023	0.782950712	Enox2	0.8824617	1
1250	Ssr2	0.18818974	0.048724298	Mxi1	0.13798308	1	Tsr3	0.49194488	0.783867717	Ankhd1	0.3211064	1
1251	Gmcl1	0.8160785	0.048984429	Cenph	0.16885027	1	Pde6d	0.8349406	0.786474021	Oga	0.23545599	1
1252	Tmem33	0.5490863	0.049067757	Gm32219	0.4499778	1	Msantd3	0.7497763	0.789921486	Frat2	0.33689374	1
1253	Tubb2a	1.464958	0.049149011	Klhdc10	0.47022635	1	Sdf2	0.31094244	0.793713757	Mtf1	0.45178202	1
1254	Jup	0.25711557	0.049609418	Slc35d1	0.5272793	1	Wbp4	0.24996988	0.793783489	Dzip1l	0.6565011	1
1255	Entpd3	1.6723725	0.049630977	Tmem54	0.21544357	1	Snrpa1	0.2789643	0.79387339	Prim1	0.32092005	1
1256	Mpp1	0.41058585	0.049768878	Exosc10	0.30417916	1	Rabggtb	0.26597083	0.79387339	Fam214a	0.99550295	1
1257	Bzw1	0.15756875	0.049804285	Trip11	0.13393816	1	Plp2	0.115955174	0.795910922	Pecr	0.28801775	1
1258	Galnt3	0.798077	0.049935911	Inf2	0.27896324	1	Triap1	0.4032384	0.797092865	Rb1cc1	0.22155324	1
1259	Hoxa7	0.6289627	0.050144197	Rasa1	0.13531786	1	H1f0	0.17733346	0.798175012	Pcsk7	0.45105416	1
1260	Kxd1	0.21087241	0.050197582	Slc22a23	0.4110166	1	Rab5c	0.38312572	0.801631475	Sbno2	0.69415104	1
1261	Klf3	0.20840019	0.050296356	Cebpb	0.05862961	1	Arrdc4	0.34222695	0.801775267	Gm30074	0.6814561	1
1262	1110004F10Rik	0.1183173	0.05061236	Cul4a	0.31300414	1	Tcp1	0.13974836	0.801775267	Slc25a10	0.37709105	1
1263	Mrpl28	0.15717249	0.051053271	Rad21	0.12397337	1	Syce2	0.5374721	0.802342439	Rnf167	0.33851007	1
1264	Gjb5	1.73022	0.051456201	2010300C02Rik	0.6940626	1	Psmd14	0.31393695	0.803301961	Zbtb6	0.5793063	1
1265	Zfp809	0.79196537	0.051686008	Gpatch8	0.10119709	1	Dmac1	0.4836292	0.80375515	Smarcad1	0.40230212	1
1266	Actn1	0.38698524	0.052204291	Skp1a	0.07392685	1	Emd	0.38670278	0.805761053	4933434E20Rik	0.21572506	1
1267	Slc39a6	0.257513	0.052204291	Ptges	0.052645747	1	Bola1	0.29674748	0.812749972	Cog8	0.26450104	1
1268	Sin3b	0.18089579	0.05226231	Gm42941	1.2779641	1	Eif4e	0.3200392	0.81292737	Mcm7	0.24735913	1
1269	Pcsk9	4.518321	0.053204055	Lrrc47	0.29398745	1	Rbm8a	0.15282954	0.816823046	Rpp38	0.29602072	1
1270	Atp5k	0.11367702	0.053703132	Atf7	0.22381535	1	Ptrh2	0.47941098	0.818132754	Smyd3	0.40521905	1
1271	Amd1	0.437017	0.053985018	Clic4	0.22887413	1	Slc2a1	0.077690676	0.818774635	Mrpl20	0.056309424	1
1272	Ppp1r18	0.5593739	0.054073592	Snap25	1.5402006	1	Fh1	0.41574872	0.819956896	Mapre1	0.107180476	1
1273	Metap2	0.13913785	0.054403328	Mcm7	0.09219543	1	Hnrnpa2b1	0.107292175	0.825532237	Kmt2e	0.13653581	1
1274	Rp9	0.14818338	0.054451211	Larp4b	0.06394425	1	Gm11808	0.17126907	0.83264762	Cep290	0.36912766	1
1275	Sar1b	0.21571042	0.054727127	Thsd4	0.63019186	1	Atp6v1a	0.45444795	0.833402748	Snd1	0.20032215	1
1276	Vta1	0.2908891	0.054897087	Ptrhd1	0.079820134	1	Chchd7	0.37272188	0.838942867	Rbm10	0.57588655	1
1277	Jagn1	0.34526193	0.054930991	Clasp1	0.27625552	1	Rpp21	0.3425347	0.845589793	Vwa5a	0.37700123	1
1278	Serpinb1a	0.48822942	0.055037915	Mecp2	0.27539733	1	1500011B03Rik	0.31779104	0.845589793	Zfp874b	1.2427382	1
1279	Gm16136	0.41674194	0.055052418	Seh1l	0.06653662	1	Ebp	0.48108757	0.853946587	Mri1	0.094455026	1
1280	Mindy3	0.67478293	0.056331381	Slc25a39	0.07703321	1	Chrac1	0.13951913	0.856337231	Rbm43	0.68027204	1
1281	2700033N17Rik	1.0519383	0.056376058	Smg1	0.16678004	1	Cdc26	0.18411267	0.860387083	Pxdc1	0.22741553	1
1282	Cpox	0.40951094	0.056405821	Tspan3	0.06668773	1	Calm3	0.43645224	0.860387083	Gpatch4	0.25665942	1
1283	Cr1l	0.28350365	0.056662964	Caprin1	0.12119229	1	Degs1	0.30550727	0.861726005	Zmynd19	0.3234808	1
1284	Ppl	0.67957044	0.056742978	Yeats2	0.32289958	1	Anp32e	0.50144	0.864748884	Hp1bp3	0.1117616	1
1285	Fh1	0.31258416	0.058454242	Zfp282	0.3772157	1	Gm3776	0.61843157	0.865452913	Nol12	0.1882804	1
1286	Pex7	0.25781122	0.059378719	Ankhd1	0.13810785	1	2310039H08Rik	0.34571728	0.865452913	Senp5	0.38929087	1
1287	Arhgap5	0.25023046	0.059381145	Kcnmb4	1.2268021	1	4931428F04Rik	0.8541201	0.865452913	Washc2	0.39284346	1
1288	Aknad1	0.4474333	0.060348067	Xrcc1	0.23320004	1	Dus1l	0.6135839	0.867012205	Ndufc1	0.030295271	1
1289	Pim1	0.32298106	0.060660912	Kcnj15	0.6431225	1	Ggh	0.58893496	0.867631879	Pias4	0.33498985	1
1290	Ehd4	0.56070405	0.061055377	Taf3	0.27694482	1	Samm50	0.42279056	0.873930606	1110059G10Rik	0.24358349	1
1291	Dmac1	0.3928692	0.06296894	Spag9	0.080146365	1	Kctd11	0.49485168	0.874375503	Golgb1	0.16370931	1
1292	Txnl4a	0.1701422	0.063828103	Ppp5c	0.100890316	1	Ube2f	0.48434594	0.874375503	Ggps1	0.18977375	1
1293	Ddost	0.18806203	0.064994112	Dennd6a	0.22640225	1	Wbp2	0.6167151	0.874375503	Zfp407	0.55356604	1
1294	Selenoh	0.17271511	0.066008687	Mcph1	0.42243895	1	Arl1	0.14957282	0.874824687	Cdca7l	0.3468584	1
1295	Naxd	0.21600914	0.066076733	Mtus1	0.9055946	1	Hpcal1	0.5374335	0.874824687	Msl1	0.22186445	1
1296	Chmp3	0.1824654	0.067014308	Proser2	0.09987318	1	Mtx1	0.42308888	0.877069397	Ralgps2	0.15310955	1
1297	Slc25a51	0.41954136	0.067040194	Uhrf2	0.13228416	1	Psmd11	0.17296743	0.880606696	Nipal2	0.4398065	1
1298	Adm2	0.98559713	0.067822112	Zup1	0.41009775	1	Exosc5	0.3115332	0.883003748	Nup85	0.5028633	1
1299	Aip	0.35177356	0.068546861	Ahdc1	0.6179112	1	Tmem141	1.1103126	0.884339954	Isca1	0.28162223	1
1300	Gtf2a2	0.19077009	0.068570317	Ghr	0.6433485	1	Eef1akmt1	0.4312153	0.884373298	Dscc1	0.74936754	1
1301	Imp3	0.12535742	0.069392117	Rnf4	0.13281631	1	Ptbp1	0.5822953	0.885113201	Hells	0.24435319	1
1302	Tmed3	0.19946729	0.069403609	Cks2	0.103002876	1	Idh3g	0.3163552	0.885813286	Chd6	0.19296534	1
1303	Ywhaz	0.12011307	0.069673334	Psmg4	0.08332796	1	Eif1b	0.3257722	0.887697406	Dcaf8	0.16060935	1
1304	Tm9sf3	0.16956739	0.070206697	Ubl3	0.11804807	1	3110040N11Rik	0.43293765	0.892035951	H19	3.678662	1
1305	Eapp	0.31200492	0.070385133	Cep83os	0.83631206	1	Immp1l	0.30409983	0.90085872	Hmgb2	0.055602673	1
1306	S100a13	0.44459754	0.070548784	Gan	0.41292214	1	Nxn	0.3603894	0.901460578	Tchh	0.41016752	1
1307	Tmem14a	0.89336085	0.070709733	Rnf114	0.111417055	1	Ppp1r18	0.7145902	0.904360341	Sumo3	0.08787865	1
1308	Ufsp2	0.26822564	0.070755214	Zfp148	0.12373036	1	Utp3	0.22091858	0.904828256	Slc25a28	0.2581226	1
1309	Pop5	0.13725708	0.070852548	Cpne2	0.17364563	1	Twf1	0.41725028	0.904828256	Taf11	0.14277758	1
1310	Ktn1	0.15739916	0.071069136	Dlst	0.24446537	1	Rdm1	0.47369486	0.908611951	Jpt2	0.53723484	1
1311	Mboat1	1.2674423	0.072945415	Zfp609	0.33613423	1	Hmbs	0.5625849	0.908611951	Rwdd4a	0.23661813	1
1312	Cmpk1	0.2417004	0.073315135	Nde1	0.4769667	1	Tmem97	0.69189346	0.909079036	2810408I11Rik	0.34493804	1
1313	Snf8	0.24173194	0.073465897	Cars	0.15384798	1	Mapk13	0.2285706	0.909118687	Taok3	0.5362303	1
1314	Gstm4	1.1533736	0.073986646	Map3k4	0.10257933	1	Srprb	0.99381983	0.910128836	Tm9sf4	0.16949251	1
1315	Rab4b	0.2987959	0.074383095	Amotl1	0.08725235	1	Plin3	0.6197718	0.910128836	Nupr1l	0.8855529	1
1316	Zfp277	0.49672198	0.074797413	Pdk3	0.15360469	1	Tmem60	0.37974513	0.910380041	Ppp4r1	0.58946	1
1317	Ube2l3	0.13189109	0.077968003	Myo9b	0.43067327	1	Tfrc	0.9383113	0.910380041	Nudt16l1	0.22672902	1
1318	Nabp2	0.3460555	0.078623272	Rilpl2	0.2786544	1	Anapc11	0.4333577	0.912247631	Zcchc10	0.26917133	1
1319	Ppa1	0.31981933	0.078760141	Mplkip	0.0796122	1	Ebpl	0.43147177	0.914604651	Stk38	0.2099893	1
1320	Ebp	0.35376456	0.078820203	Ift122	0.98422766	1	Dnajc21	0.28889167	0.918522057	Trap1	0.1978451	1
1321	Lsm5	0.1994473	0.079007697	Mapre3	0.15838881	1	Mapkapk3	0.6163999	0.91889936	Rps6ka5	0.39453197	1
1322	C77080	0.46427578	0.079175298	Erbin	0.25437137	1	Raly	0.25521085	0.924046119	Tmem179b	0.116756104	1
1323	Slc25a24	0.8134303	0.08016149	Nsd2	0.20959522	1	Snx5	0.18680757	0.925028351	Zbtb8os	0.10413486	1
1324	Fndc3a	0.37081543	0.08016149	Zbtb48	0.50342095	1	Ethe1	0.3588173	0.925229701	Acbd5	0.15813172	1
1325	Rcn1	0.24832319	0.080185178	Emsy	0.20524622	1	Emc2	0.31053194	0.92807088	Coprs	0.36880058	1
1326	Mrps25	0.26828772	0.080304042	Spidr	0.27469462	1	Cap1	0.5256275	0.931100816	Mob2	0.15012008	1
1327	Tmem128	0.324461	0.08031082	Irak1bp1	0.5833327	1	Bnip2	0.28436697	0.931100816	Hr	0.6965478	1
1328	Dusp4	0.9245717	0.081405811	Msl1	0.16691895	1	Anxa1	0.10883135	0.931100816	Rnpepl1	0.25036615	1
1329	Lonp1	0.3436901	0.082020539	Kcnc3	0.62474954	1	Dpy30	0.2495543	0.938318993	Polr3f	0.6670987	1
1330	Slc1a4	0.62325054	0.08217302	Npepps	0.11015494	1	Arl6ip5	0.51317316	0.941688305	Znhit6	0.24121176	1
1331	B3gnt3	1.428445	0.083069116	Pank1	0.27588487	1	Tmem109	0.48572847	0.942342987	Rps6ka1	0.23010148	1
1332	Rbp2	2.791377	0.084926355	Ppfibp2	1.0599838	1	Csnk2a1	0.09978111	0.942342987	Izumo4	0.9875662	1
1333	Atg4d	0.3960181	0.085592954	Lin54	0.7858006	1	Ociad1	0.30574095	0.943226035	Gm8797	0.36282295	1
1334	Ppp1r35	0.5099176	0.085592954	Myo5a	0.3662722	1	Cct3	0.2647572	0.943226035	Polr1a	0.446622	1
1335	Elavl1	0.29593027	0.086380136	Pabpc1	0.053389464	1	Mrps18a	0.22146302	0.943778366	Mrpl46	0.1378009	1
1336	Etfb	0.13304572	0.087082235	Foxe1	0.08335658	1	Plekhj1	0.31005505	0.943778366	Dad1	0.016346835	1
1337	Ssbp1	0.19801408	0.089420283	Rexo1	0.2034703	1	Creg1	0.18653557	0.945236855	Urod	0.1795848	1
1338	Trim16	1.1402762	0.090475374	Dennd4c	0.31596196	1	Tmod3	0.245933	0.952306004	Fkbp8	0.107924104	1
1339	Tmem106b	0.59620243	0.09075119	3010003L21Rik	0.51713705	1	Tk1	0.4779786	0.956328656	Yes1	0.38954532	1
1340	Synj2bp	0.4469492	0.09136993	Frs2	0.45749876	1	Ramac	0.29684734	0.956328656	Tpp2	0.2096781	1
1341	Snx6	0.25601003	0.092406647	Rps9	0.019055529	1	Ak6	0.3465981	0.961800614	B3gnt2	0.13064343	1
1342	Mri1	0.3093038	0.0924605	Clba1	0.57393175	1	Rapgef5	0.13727081	0.961800614	Rnf141	0.24937947	1
1343	Lbh	1.289445	0.092472082	Id3	-0.001423056	1	Espn	1.5056326	0.966600118	Aasdhppt	0.12706038	1
1344	Hmgcr	0.43610337	0.092692116	Nck2	0.6779392	1	Prkar1a	0.14690503	0.968369126	Scaf11	0.10571016	1
1345	Borcs7	0.43376315	0.092692116	Smad5	0.33618852	1	Mast4	0.19550344	0.970149505	St3gal1	0.47116694	1
1346	Gde1	0.27461743	0.093008736	Chfr	0.32094142	1	Aldoc	0.2898467	0.972624563	Xrcc6	0.29707655	1
1347	Guca1a	0.5652249	0.093024396	Dctn4	0.09336658	1	Otulin	0.60345906	0.973601781	Ski	0.26068908	1
1348	Fkbp4	0.19491217	0.093567552	Rpl10a	0.040354237	1	Ercc1	0.5224442	0.990071934	Ddx20	0.7869575	1
1349	Dnaja3	0.4965704	0.094967668	Scmh1	0.07771051	1	Slc25a1	0.38803834	0.998829628	Dnajc3	0.11511138	1
1350	Ipo7	0.24968958	0.095555797	Atp6ap2	0.15117548	1	Snhg1	0.081238575	1	Baz2b	0.16498895	1
1351	Kmt5a	0.22784407	0.096303056	Ssbp3	0.17805624	1	Nfu1	0.2388508	1	Elovl7	0.23746903	1
1352	Hnrnpc	0.14193992	0.096303056	Rnf168	0.25329316	1	Gsta3	0.26522288	1	Kat7	0.27848834	1
1353	Tmed4	0.41341397	0.098747998	Idh3a	0.08156051	1	Polr2g	0.2261269	1	Bdp1	0.19259903	1
1354	Bin1	0.79904807	0.099180558	Ddx23	0.23722368	1	Tctex1d2	0.5676004	1	Golm1	1.2462612	1
1355	2210016F16Rik	0.34122214	0.099491768	Aqr	0.19766745	1	Ndufaf3	0.4687298	1	Ube2q1	0.14238426	1
1356	Nampt	0.37506956	0.099532983	Tnpo1	0.19396974	1	Mrpl45	0.48650447	1	Rrp8	0.25613034	1
1357	Elof1	0.1453094	0.100084039	Gsk3a	0.17345554	1	Casp6	0.4226309	1	Cnot2	0.1715546	1
1358	Crls1	0.40784955	0.100953607	Chdh	0.7733471	1	Efr3a	0.60820735	1	Ripk1	0.39877942	1
1359	Atxn7l3b	0.15814626	0.102365004	Pmpcb	0.061823394	1	2510002D24Rik	0.4107438	1	Acap2	0.1627244	1
1360	Mrpl3	0.3692657	0.10239054	Zfp395	0.37467906	1	Smarcb1	0.38656098	1	Sf3a1	0.20426877	1
1361	Abcd4	0.8324485	0.10321692	Stam2	0.20705988	1	Rrp36	0.63103485	1	Ccdc130	0.61395127	1
1362	Mindy1	0.49403498	0.103912883	Dido1	0.36599395	1	Selenom	0.33863983	1	Ccdc122	0.4286451	1
1363	Ccdc58	0.19072679	0.104775637	Rrm1	0.14975886	1	Gsta2	0.47710672	1	Pafah1b2	0.18133728	1
1364	Rtn4	0.15215892	0.104994982	Hs3st6	1.0031637	1	Aph1a	0.2675594	1	Yap1	0.22713475	1
1365	Dsg3	0.23090623	0.104994982	Dtnb	0.27480417	1	Tfg	0.38837922	1	Eps15	0.21344115	1
1366	Ndfip1	0.13328533	0.105429619	Wdr54	0.7266156	1	Mecr	0.5499174	1	Dvl1	0.28609887	1
1367	Cep164	0.27233714	0.105533768	Zfr2	0.56753343	1	Mrps35	0.38230887	1	Dnttip1	0.12999651	1
1368	Crot	0.5870086	0.105668302	Mia3	0.13677037	1	Idnk	0.35829186	1	Abhd14b	0.3026372	1
1369	Atraid	0.18777607	0.106062516	Tbl1xr1	0.12884532	1	Alg5	0.4217697	1	Timeless	0.71098673	1
1370	Spag7	0.23033743	0.106062516	Limk1	0.6963471	1	Cisd2	0.23660645	1	Asf1a	0.20817754	1
1371	Psmd7	0.13728584	0.106296971	Mpdu1	0.06160515	1	Cd2bp2	0.7683536	1	Irf9	0.6920095	1
1372	Polr2e	0.13080631	0.107548981	Casp8ap2	0.19741361	1	2610528J11Rik	0.76505256	1	Nfe2l1	0.1392683	1
1373	Rbm8a	0.12880601	0.107580139	Gpatch2	0.3398023	1	Arfip2	0.7779488	1	Ccdc28a	0.5357555	1
1374	Snhg12	0.15739824	0.107661267	Capn2	0.36797276	1	Gmds	0.9827211	1	Fer	0.3153836	1
1375	Stard3nl	0.39474982	0.107661267	Stag2	0.14202309	1	Mrpl22	0.40501773	1	Maged1	0.26757032	1
1376	Tomm5	0.12869924	0.107661267	Ero1l	0.05036419	1	Pglyrp1	1.1561877	1	Smim8	0.14724477	1
1377	Commd10	0.5830383	0.108630092	Wwox	0.32353136	1	Yeats4	0.29728755	1	Ttc7	0.33577296	1
1378	Clk3	0.5018154	0.10863953	Raf1	0.20515727	1	Ltbr	0.7238469	1	Klhl8	0.6910784	1
1379	Hikeshi	0.31691745	0.108959982	Pcnx	0.4902481	1	Mfge8	0.36350292	1	Psmg2	0.1220215	1
1380	Ubxn4	0.24768353	0.108982829	Dis3l2	0.51223946	1	Csnk1a1	0.064586274	1	Mrpl44	0.21047956	1
1381	Tsta3	0.42453986	0.110889945	Dhx29	0.503488	1	Ndufaf2	0.5114956	1	Usp46	0.17275754	1
1382	Nedd8	0.10668582	0.11157663	Sox21	0.12014528	1	Man1a2	0.33759022	1	Tmsb15b1	1.3741341	1
1383	Ech1	0.18115927	0.111776383	Cdkn2d	0.13351187	1	Ptges3	0.093777195	1	Lrrc45	0.24009824	1
1384	Ywhah	0.22528939	0.111903924	Mindy2	0.10877513	1	Nkiras2	0.59128207	1	Spata5	0.84613687	1
1385	Ndufv1	0.16071248	0.111995323	Map7	0.1509462	1	Ccdc59	0.24301845	1	Cep57l1	0.4508208	1
1386	Gng12	0.17442736	0.114895615	Cwc25	0.16434297	1	Glrx2	0.19118889	1	Mccc2	0.40109798	1
1387	Immp2l	0.98933935	0.11519406	Trip12	0.17580016	1	Yipf3	0.3993029	1	Impa1	0.14947604	1
1388	Cenpb	0.21038555	0.115315647	Rbbp9	0.41050136	1	Gatd1	0.42782584	1	Nfkb1	0.23882593	1
1389	Oaf	0.35568005	0.11562369	Ankrd40	0.2313111	1	Ndufa9	0.3388476	1	Trpm7	0.20741576	1
1390	Ubac2	0.5021061	0.11617562	Pkn2	0.07057961	1	Mcrip1	0.23284306	1	Fundc2	0.067303255	1
1391	Manf	0.1385989	0.116457497	Anp32a	0.05860851	1	Tmem179b	0.28996396	1	Prdm2	0.5401421	1
1392	Pgp	0.3795514	0.117930383	Mis18bp1	0.5266249	1	1110004F10Rik	0.054980803	1	Mier1	0.12472292	1
1393	5430416N02Rik	0.282979	0.118520358	Mtln	0.061218522	1	Lamtor3	0.2987724	1	Ppp4r2	0.12361597	1
1394	Arpc1a	0.14383163	0.120136122	Nktr	0.10563276	1	Cwc15	0.14196438	1	Zfp995	0.63487494	1
1395	Ndufa3	0.13263778	0.120136122	Mepce	0.21272656	1	Atp6v1e1	0.08793386	1	Prpf6	0.32059723	1
1396	Smim10l1	0.17729335	0.120446246	Rad51	0.30488914	1	Ccdc25	0.79363066	1	Taf1	0.23457925	1
1397	Commd7	0.27339566	0.120500113	Slc39a9	0.88687176	1	Hypk	0.34938893	1	Zfp280c	0.6746027	1
1398	Dcbld2	1.1694071	0.120520206	Cul3	0.07452313	1	Snx6	0.27370495	1	Cpsf2	0.21142511	1
1399	Fcf1	0.3129624	0.120695017	Kptn	0.35818753	1	Tsfm	0.48775923	1	Hist1h1e	0.16220501	1
1400	Ypel5	0.4263032	0.122963898	Abce1	0.0851322	1	Gna15	0.28696305	1	Cc2d1b	0.58210737	1
1401	Rdh11	1.0377871	0.126344544	Gpsm2	0.3686041	1	Galk1	1.0353458	1	Fam167a	2.2170966	1
1402	Snx24	0.677219	0.126506351	Katnbl1	0.14317213	1	Cox19	0.35223955	1	Tpm3	0.07448728	1
1403	Wars	0.86762094	0.128587713	Fbxl3	0.3621501	1	Tor2a	0.6366977	1	D830050J10Rik	1.0313002	1
1404	Emc3	0.27237415	0.129306	Mrpl47	0.2409908	1	Rfc5	0.6151167	1	Arnt	0.3996837	1
1405	Tmem203	0.39614072	0.130269694	Srek1	0.12408675	1	Lcmt1	0.78059405	1	Tox4	0.20664085	1
1406	Col12a1	2.393094	0.130296181	Ppp6r3	0.23771498	1	Igsf8	0.41646525	1	Tasor2	0.5591141	1
1407	Zpr1	0.3706174	0.130570958	Arid1a	0.15068667	1	Eva1c	0.18640397	1	Zfp944	0.47358987	1
1408	Grb2	0.33467293	0.130945508	Cdkl5	1.3817582	1	Sqor	0.18577236	1	Ndufs4	0.074805215	1
1409	Barx2	0.1352797	0.131492011	Afg3l2	0.16442534	1	Sdhb	0.16068529	1	Sf3b3	0.101853274	1
1410	Nectin2	0.73396283	0.132527243	Daxx	0.38048288	1	Fcmr	1.7951274	1	Hspbap1	0.59562695	1
1411	Pdcd10	0.13864006	0.132674814	Ppard	0.11216112	1	Atf4	0.12680662	1	Trmt11	0.33962235	1
1412	Tmem63a	0.6507409	0.132919496	St6galnac2	0.3640976	1	Flywch2	0.421195	1	Iqcb1	0.40325063	1
1413	Cndp2	0.6549905	0.132919496	Fxr1	0.065445356	1	Rrp15	0.35529566	1	Brd3	0.18029067	1
1414	Tnfsf9	1.0169672	0.133046509	Arl14ep	0.3179492	1	Idh3a	0.2895692	1	Hspa14	0.13009368	1
1415	Rexo2	0.27906927	0.133700795	Vps11	0.5245906	1	Dexi	0.6405492	1	Polr3k	0.113114275	1
1416	Ube2q2	0.3201092	0.134262413	Cul5	0.1130364	1	Pcnx4	1.0086558	1	Elp2	0.26107493	1
1417	Lsm12	0.13105667	0.134279196	Ftsj3	0.22538045	1	Cpe	0.09411194	1	Marcksl1	0.2478391	1
1418	Phf7	1.0365498	0.135268986	Rbl1	0.41962856	1	Mtln	0.14611383	1	Ppp4c	0.14351402	1
1419	Fbxo36	0.79235387	0.136023691	Nrp2	0.14031202	1	Bag2	0.48674238	1	Ttc4	0.21795073	1
1420	Tardbp	0.28832507	0.136142509	Ube2o	0.2372562	1	Rcc2	0.29982063	1	Slc25a11	0.10508742	1
1421	Rab1a	0.22571525	0.138186229	Tnrc6b	0.0930533	1	Hoxb2	0.42878404	1	Wsb1	0.3451873	1
1422	4921524J17Rik	0.23260479	0.138186229	Ripk1	0.3389045	1	Nabp2	0.45596167	1	Nxpe4	1.1412896	1
1423	Arg1	3.6222496	0.138431743	Ilf2	0.07747657	1	Rnaset2b	0.54050374	1	Abhd16a	0.332684	1
1424	Ptrhd1	0.49446532	0.138933889	Spire1	1.3144693	1	Tmx2	0.7079721	1	Apoo	0.231155	1
1425	Bad	0.22244146	0.1389512	Wdr47	0.872292	1	Appl2	1.0588545	1	Eny2	0.06536669	1
1426	Nxn	0.27949128	0.139881009	Cryzl1	0.118487954	1	Cnn2	0.6016559	1	Plxdc2	2.3574374	1
1427	Ywhag	0.273898	0.139881009	Gps1	0.06958791	1	Nrarp	1.0722051	1	Stfa3	0.9649375	1
1428	Hspa1a	0.3808827	0.140107203	Tk1	0.057425108	1	Ssbp4	0.2866479	1	Cdk1	0.16860236	1
1429	Mrpl35	0.1975895	0.141820415	Tmem245	0.13756087	1	Adat2	0.65368086	1	Gimap9	0.40027174	1
1430	Hint3	0.27334347	0.142939894	Mon2	0.3280081	1	Eml2	0.6078529	1	Cwc15	0.0803486	1
1431	Slain2	0.49619564	0.142939894	Bms1	0.20967518	1	C1qtnf4	0.71743125	1	Psmc3ip	0.3151182	1
1432	Snx17	0.3189581	0.14294664	Kat7	0.19435103	1	Rpa3	0.46581548	1	Rrp9	0.27987826	1
1433	Eif3m	0.08665768	0.144487221	Trib3	0.16506447	1	1110059E24Rik	0.4786484	1	Mcm2	0.509173	1
1434	Prpf38b	0.34806272	0.144564162	Isca2	0.05651205	1	Hspa4	0.19913751	1	C1qtnf12	0.10294764	1
1435	Zfp750	1.1361392	0.145859082	Iqcb1	0.28765145	1	Atpsckmt	0.74969226	1	Rmnd1	0.29856488	1
1436	Rabggta	0.57173574	0.145922919	Celf3	0.38765934	1	Gipc1	0.2951626	1	Ythdf1	0.2936428	1
1437	Mif4gd	0.4607506	0.147994568	Scnm1	0.0741283	1	Fibp	0.28368026	1	Rmdn1	0.32172498	1
1438	Svbp	0.36064914	0.147994568	mt-Nd5	0.06465811	1	Bloc1s2	0.27308756	1	Glt8d1	0.5367239	1
1439	Sel1l	0.53451955	0.149897756	Epas1	0.40330842	1	Max	0.81047374	1	Nup43	0.2216667	1
1440	Klf4	0.15464732	0.150050475	Gm12866	0.23375113	1	Stmn1	0.26713136	1	Tbk1	0.44430393	1
1441	Mafg	0.23414522	0.150198999	Coro1c	0.22757338	1	Tsn	0.22960712	1	Rc3h1	0.4497274	1
1442	Clk1	0.2558388	0.150527048	Lonp2	0.16074824	1	Dgcr6	0.30804852	1	Crk	0.18156305	1
1443	Derl2	0.33988237	0.150616145	Gtf2h2	0.4200797	1	Rnaset2a	0.53265274	1	Helb	0.6012536	1
1444	Sh3kbp1	0.46249506	0.151003494	Wipi1	0.239729	1	Dohh	0.5534501	1	Ash1l	0.1396753	1
1445	Fam114a2	0.16261773	0.151204133	Rasal2	0.52012575	1	Smap1	0.102969	1	S100a4	0.09163995	1
1446	Rai14	1.1953821	0.152025086	Slu7	0.14489393	1	Ptov1	0.3605801	1	Pkn2	0.09945333	1
1447	4833439L19Rik	0.45871675	0.152120922	Rfc3	0.11034364	1	Dnajb11	0.45323566	1	Dnlz	0.12358027	1
1448	Rnf11	0.30396912	0.152472006	Ap4s1	0.3654579	1	Ppp2r2a	0.22150168	1	Polr2i	0.079503156	1
1449	Slc16a3	0.287909	0.153212547	Mir100hg	0.30256444	1	Gmppb	0.8036759	1	Rnd3	0.10654398	1
1450	Rpn1	0.24272716	0.156696557	Mb21d2	0.74526024	1	0610009B22Rik	0.41133624	1	Rbm47	0.6745874	1
1451	Psmc1	0.25837	0.156921722	Fam168a	0.415771	1	Arf6	0.2698735	1	Rab2a	0.053628564	1
1452	Rnf187	0.16954294	0.157104809	Ddx27	0.09442282	1	Ddx39b	0.18539397	1	Gm12655	2.184023	1
1453	Eif1a	0.20423529	0.158531246	Eftud2	0.17742288	1	Nudcd2	0.2860674	1	Ehmt1	0.18392253	1
1454	Sec13	0.37429777	0.158789209	Zmiz2	0.37448314	1	Nsun2	0.5534708	1	Gm14403	0.58806634	1
1455	Pinlyp	0.48452756	0.159930107	Dctn1	0.16787982	1	Ifi35	0.49839923	1	Lamtor3	0.10022053	1
1456	Duoxa1	1.0415962	0.162346469	Sphk2	0.2549934	1	Fastk	0.47929317	1	Dus1l	0.18748197	1
1457	Grk2	0.5928491	0.1624228	Fhl3	0.6782364	1	Trappc5	0.44348782	1	Ado	0.20301886	1
1458	Eif2b3	0.5005743	0.162449381	Lrp6	0.21284884	1	Leprotl1	0.19520976	1	Trim25	0.25759286	1
1459	Mal2	2.3493698	0.164518248	Ercc6l	0.8500948	1	Naxd	0.24388008	1	Spr	0.10017019	1
1460	Psmd3	0.20894827	0.164571973	Pi4k2b	0.17958088	1	Hk1	0.23036754	1	Lage3	0.090257645	1
1461	Reep3	0.20774494	0.169086787	Pigc	0.35562095	1	Scp2	0.058755342	1	Gm4890	1.3205959	1
1462	Asna1	0.36022896	0.169086787	Slc41a1	0.5031651	1	Csnk1g2	0.37317213	1	Wdr77	0.17293063	1
1463	Tnfrsf4	0.4420402	0.171753641	Ncl	0.05917143	1	Col18a1	0.3459471	1	Csrnp1	0.34302714	1
1464	Mrps7	0.17812853	0.172744833	Fbxo2	0.22361489	1	Rrp7a	0.565894	1	Pard6g	0.112483695	1
1465	Pip4p1	0.30222455	0.174381296	Upf3b	0.09622303	1	Mcts1	0.15523042	1	Tor1a	0.14230114	1
1466	Qdpr	0.31307048	0.175782266	Gpalpp1	0.2133582	1	Gorasp2	0.71110296	1	Bod1	0.083368525	1
1467	Cfdp1	0.1545551	0.17786752	Tbc1d20	0.14758557	1	Lrpap1	0.43766817	1	Cyth2	0.10872768	1
1468	Reep4	0.22458223	0.178104657	Pcnx4	0.2300744	1	Dazap1	0.3367665	1	Slfn9	1.3438102	1
1469	Ncoa4	0.5074537	0.17811318	Zfp598	0.25989234	1	Dut	0.20944007	1	Elk1	0.64279133	1
1470	Rpe	0.49722025	0.17950927	Tsc22d2	0.2030229	1	Sdha	0.45714688	1	Thap2	0.25040734	1
1471	Tuba4a	0.34609598	0.180638344	Lsm10	0.09036303	1	Tubb4b	0.10198087	1	Aga	0.25100523	1
1472	Npm3	0.20667367	0.181585539	Ing1	0.13425921	1	Cct4	0.07962981	1	Gm14322	1.6416354	1
1473	Esrra	0.55198544	0.181687132	Ptch1	0.45390466	1	Gpr87	0.35097235	1	Mtmr1	0.55410576	1
1474	Desi1	0.2145608	0.18278632	Kansl1l	0.31575888	1	Ppp4c	0.582205	1	Creb3	0.3380274	1
1475	Stoml2	0.19884025	0.184942297	Magi3	0.58586264	1	Mnat1	0.5268242	1	Golt1b	0.28145927	1
1476	Cisd2	0.16221072	0.186448961	Golga4	0.1655597	1	Tmed7	0.43450713	1	Scrn2	0.62806976	1
1477	Cdk5rap3	0.26035085	0.186730822	Hist1h4h	0.41093513	1	Serf1	0.5720347	1	Cd99l2	0.29000264	1
1478	Trnau1ap	0.2775272	0.187609448	Ruvbl1	0.07898144	1	Snrpb2	0.350222	1	Ifrd2	0.13392118	1
1479	Trabd	0.29982847	0.187970176	Cdk7	0.1881814	1	Dnajc4	0.44783294	1	Pim3	0.14007062	1
1480	Nrxn1	2.3872027	0.188907456	Tmem9	0.15309322	1	Prelid3b	0.44292238	1	Mepce	0.26287583	1
1481	Spon2	1.6621553	0.189527447	Mcm5	0.15297718	1	S100a1	0.36670402	1	Polr2d	0.13234417	1
1482	Pmaip1	0.9915154	0.191124544	Kctd17	0.30154127	1	Svbp	0.5039773	1	Rsbn1l	0.13019371	1
1483	Lasp1	0.5665636	0.192149398	9530018F02Rik	0.6859255	1	Ptrhd1	0.65416753	1	Gpank1	0.33152354	1
1484	Pigx	0.34589446	0.192165963	Flna	0.13422394	1	Jagn1	0.40308732	1	Prr3	0.6325011	1
1485	Pdhb	0.22675194	0.192412049	Il17ra	0.3849767	1	Blvrb	0.04630296	1	Mis12	0.43650842	1
1486	Rnf181	0.343833	0.192989042	Dop1a	0.43241677	1	Cops3	0.35925165	1	Prickle3	0.31244195	1
1487	Tmem222	0.32409993	0.19510361	Opa3	0.38839284	1	Gatad1	0.23234837	1	Mrps35	0.12231473	1
1488	Coa4	0.6913499	0.198461394	Mtg1	0.21570925	1	Mrps25	0.41497838	1	Zfand6	0.08556347	1
1489	Pycr1	1.17501	0.198522545	Flywch1	0.3605524	1	Sltm	0.2765962	1	Ube2j1	0.18659548	1
1490	R3hdm4	0.1637774	0.199624891	Ncoa1	0.6089737	1	Ncbp2	0.4388258	1	Chd3	0.31952703	1
1491	Acsl5	0.5144144	0.19994556	Api5	0.11104492	1	Sypl	0.21397148	1	Kcnk1	0.32054323	1
1492	Hnrnpdl	0.14493668	0.201036712	Ttc39c	0.29866073	1	1810026B05Rik	0.42621994	1	Agbl3	1.2688389	1
1493	Uba3	0.41053066	0.204721133	Ptar1	0.38545296	1	Ifitm3	0.098219655	1	Noc3l	0.3530456	1
1494	Hotairm1	0.3038782	0.205404562	Zdhhc20	0.10456724	1	Mcrip2	1.111985	1	Rbm8a	0.06500727	1
1495	Nudt21	0.12931277	0.205588802	Emb	0.7023968	1	Dctn6	0.33268452	1	Pias2	0.4822186	1
1496	Rbm7	0.26443914	0.205962577	Il13ra1	0.1229476	1	Rpl10-ps3	0.1132794	1	Apmap	0.6245466	1
1497	Slco4a1	0.83730817	0.207595564	Cdyl	0.24123938	1	Ak2	0.22217633	1	Kbtbd2	0.39495322	1
1498	Hspe1	0.047305834	0.207750919	Ankrd6	0.8748388	1	Sbsn	0.501749	1	Ube2h	0.15196636	1
1499	Slc6a9	0.77319133	0.207944669	Agap3	0.23812276	1	Ogfod2	1.2367426	1	Chrna1os	0.7544901	1
1500	Eif4e	0.17052421	0.207954809	Hcfc1	0.20358467	1	Hddc2	0.19642116	1	Igfbp2	0.06724129	1
1501	Plekha7	1.1628603	0.210032536	Syvn1	0.6529618	1	Vps72	0.35820115	1	Abi1	0.14103493	1
1502	Bet1	0.2691766	0.210382646	F730043M19Rik	1.934539	1	Hmox1	0.6439451	1	Lars2	0.22023632	1
1503	Acads	0.3187345	0.212158652	Ncstn	0.2142433	1	Hif1a	0.18677036	1	Btaf1	0.4755242	1
1504	Rab1b	0.39449754	0.213247944	Mbtd1	0.24234186	1	Sf3b4	0.62524277	1	Itm2a	0.7759212	1
1505	Mcat	0.56971127	0.213900087	Fzr1	0.2764679	1	Rnaseh2a	0.268815	1	Fgfrl1	1.2640631	1
1506	Fyttd1	0.18538041	0.215448365	Atxn7l1	0.88354033	1	Usf2	0.4733391	1	Ppil3	0.1840906	1
1507	Rhbdd2	0.50015616	0.216712745	Ktn1	0.06214256	1	Lmna	0.12883514	1	Sf3b4	0.1952558	1
1508	Dpm3	0.13823444	0.216937346	Kif20b	0.45557243	1	Pa2g4	0.1666681	1	Vcpip1	0.39647797	1
1509	Sord	0.52239656	0.218448086	Phrf1	0.24664572	1	Tpr	0.107254386	1	Dis3	0.357906	1
1510	Klf9	0.2569717	0.218951371	Bcor	0.55026597	1	Lonp2	0.69682926	1	Trub1	0.27917853	1
1511	Capza1	0.26488367	0.21911407	Cry2	0.26532814	1	4930461G14Rik	0.38123623	1	Setdb1	0.32002848	1
1512	Mecom	0.9694267	0.219356853	Lsm14a	0.086121134	1	Cks2	0.17011161	1	Parg	0.28314027	1
1513	Tmem60	0.24281767	0.220112652	AU040320	0.3187615	1	Ppih	0.6040215	1	Rfc2	0.10423349	1
1514	Gmfb	0.3478062	0.221617243	Ralgapa2	0.4136942	1	Snrpa	0.18292637	1	Adck5	0.31094092	1
1515	Rps25	0.060093146	0.222751624	Zwilch	0.6092664	1	Ccz1	0.45971635	1	Psmb9	0.5095128	1
1516	Got2	0.13140507	0.223547994	Knl1	0.45697367	1	Pqlc1	0.33479437	1	Polr3gl	0.14621232	1
1517	Tmem141	0.70720303	0.223547994	Pptc7	0.19250895	1	Rab1b	0.5414434	1	Irf6	0.15906893	1
1518	Tmem106c	0.4620568	0.224193556	Mga	0.20141464	1	Commd10	0.6459288	1	Ptk2	0.28172714	1
1519	Flnb	0.87832206	0.229148516	Lamc2	0.21937878	1	Ggct	0.43773806	1	Trmt10b	0.39212853	1
1520	Ppp1r7	0.27851912	0.22941713	Ercc5	0.23843327	1	Setd6	0.8811361	1	Nudt11	1.0619832	1
1521	H2afy	0.109025925	0.230021702	Kctd3	0.39787138	1	Cdk2ap2	0.099772416	1	Odf2l	0.2995123	1
1522	Lactb2	0.41973576	0.230074892	Ppwd1	0.20530567	1	Slc25a10	0.93438315	1	Parp1	0.14891587	1
1523	Psmb2	0.09307985	0.230680996	Ctdsp2	0.14594766	1	2700097O09Rik	0.9625551	1	Zfp142	1.2678022	1
1524	Slc25a37	0.38415214	0.230680996	Foxf2	1.1967871	1	Fbl	0.12093039	1	Mios	0.5559182	1
1525	Aen	0.7113007	0.230751069	Cggbp1	0.052493624	1	Ly6d	0.84738743	1	Mtrex	0.19576368	1
1526	Sdf4	0.21296853	0.230754509	Lias	0.13210438	1	Stom	0.352419	1	Pim1	0.1240807	1
1527	Igbp1	0.15663442	0.232508934	Acvr2a	0.48741922	1	Itpa	0.57478726	1	Tfam	0.110185534	1
1528	Sp3os	0.27258694	0.23322132	Poc1b	0.56070143	1	Ptp4a2	0.17298749	1	Gpbp1	0.12525308	1
1529	Pigt	0.41801482	0.233906725	Ebag9	0.14982873	1	B3gat3	0.4681218	1	Psmd9	0.15565407	1
1530	Plgrkt	0.22872102	0.235506349	Ift81	0.2795589	1	Praf2	0.793125	1	Zfp938	0.28249535	1
1531	Ier5	0.21549568	0.236095345	Btg2	0.038999528	1	Pcif1	0.35702026	1	Qtrt2	0.8770508	1
1532	Zfp467	0.31196728	0.237162561	Hspb11	0.07372908	1	Tmem51	0.47217333	1	Phpt1	0.2748101	1
1533	Chac1	1.4723697	0.238037016	Togaram1	0.51469564	1	Gpbp1	0.33941907	1	Smu1	0.13832237	1
1534	Dnajc21	0.19028866	0.244933466	Rbbp6	0.061020635	1	Sin3b	0.14288586	1	Tmem41b	0.19319655	1
1535	Psma4	0.10735282	0.246001782	Gtpbp2	0.2726004	1	Cib2	0.20306298	1	D730003I15Rik	0.5184553	1
1536	Gadd45a	0.29516563	0.247247184	Drg1	0.10090152	1	Zcchc9	0.2688689	1	Prpf8	0.15781823	1
1537	Tcp1	0.11127472	0.247427038	Exph5	0.61271673	1	Prkab1	0.9448884	1	Trip12	0.2343279	1
1538	Capza2	0.10393989	0.247624702	Chaf1a	0.4580253	1	Dync1i2	0.157977	1	Srp14	0.04389688	1
1539	Pi4k2a	0.34952968	0.248605115	Bicral	0.45517957	1	Tmem40	0.63978505	1	Insl6	0.14636245	1
1540	Tmem40	0.51557237	0.249204491	Cited1	0.85267025	1	Pinlyp	0.5901302	1	Klhl11	0.7252756	1
1541	Tusc2	0.4039593	0.250443277	Zranb2	0.045558278	1	Cpne8	0.5536964	1	Rab3gap1	0.15951835	1
1542	Cnn2	0.37206182	0.253393162	Clca2	0.33755147	1	Fam89a	1.2353321	1	Trmt2a	0.49377856	1
1543	Gpd2	0.5645322	0.25527892	Spred1	0.1490786	1	2-Mar	0.81387305	1	Abr	0.5714161	1
1544	Ppie	0.20369083	0.256142374	Hsd17b2	0.04974453	1	Psme1	0.15425332	1	Pdcd10	0.06725659	1
1545	Mob4	0.13979997	0.256767957	Tmpo	0.09533138	1	Ss18l2	0.34904978	1	Klk8	0.41220698	1
1546	Ak4	0.6375662	0.257303675	Oaz2	0.16193667	1	Nudt4	0.4987402	1	Nfxl1	0.5871534	1
1547	Hscb	0.21736039	0.257303675	Ttc19	0.14918247	1	Pgp	0.49211338	1	Hsd3b7	1.2196198	1
1548	Ube2g2	0.5451234	0.257457131	Thap11	0.14433403	1	Sdf2l1	0.78268164	1	Gng11	3.1340656	1
1549	Me1	0.97837275	0.258487843	Smim13	0.26114336	1	Tbrg1	0.10850812	1	Grina	0.089790426	1
1550	Tmprss13	0.69056916	0.258487843	Ldlrap1	0.07555965	1	Ltb4r2	1.0514876	1	Brd1	0.095888324	1
1551	Ppp1r11	0.16907406	0.262612131	Cbarp	0.3704692	1	Pradc1	0.6949275	1	Cfdp1	0.080464706	1
1552	Krt10	0.4123976	0.263014741	Dnm2	0.113444015	1	Ccdc58	0.17902985	1	Dram2	0.35273927	1
1553	Babam1	0.23462492	0.263105863	Smarce1	0.065018326	1	Gipc2	0.7806898	1	Nosip	0.14541483	1
1554	Bicdl2	1.7236466	0.263105863	1700017B05Rik	0.507643	1	Dap3	0.18746424	1	Thrb	1.0097325	1
1555	Abhd5	0.48462212	0.263857098	Shprh	0.4008259	1	B9d1	0.50547194	1	Lrba	0.4968476	1
1556	Snap47	0.30149058	0.264339807	Topbp1	0.13690646	1	Endog	0.55447525	1	Tyms	0.21212293	1
1557	Cab39l	0.37860268	0.264343796	Ptpn3	0.2962159	1	Tmem30a	0.23490274	1	B3galt6	0.35002038	1
1558	Rab11fip1	1.2342654	0.264981978	Gfod1	0.6554218	1	Bok	0.21127456	1	Maip1	0.13600154	1
1559	Rcor2	1.1749958	0.269703658	Lfng	0.88632774	1	Coasy	0.4406687	1	Tbl1xr1	0.1449826	1
1560	Hebp1	1.0971097	0.271706754	Ikbkb	0.3133228	1	Rae1	0.41236374	1	Parp9	0.720858	1
1561	Hmgb2	0.08286745	0.271876818	Rnf149	0.18672486	1	Polr3k	0.254179	1	5930430L01Rik	0.6089206	1
1562	Tm9sf2	0.3199341	0.272176552	Map2k4	0.1788347	1	Atp1a1	0.06996945	1	Ruvbl2	0.09232064	1
1563	Vamp4	0.21757422	0.273623181	Orc2	0.21405266	1	Impa2	0.45912308	1	Dtl	0.38244435	1
1564	Hmox2	0.2702031	0.273838225	Otx1	0.87400734	1	Mrpl41	0.332989	1	Tmem87a	0.40014747	1
1565	Maea	0.3478663	0.274633761	Cdkn2aipnl	0.09753684	1	Gtf2a2	0.17403878	1	3110082I17Rik	0.34235337	1
1566	Pabpc4	0.45993695	0.275026934	Csnk1g1	0.22098625	1	Cs	0.298835	1	Gm4258	2.3263896	1
1567	Dusp19	0.33777115	0.276674068	Gtf3c2	0.23350129	1	Pdcd10	0.05940998	1	Supt5	0.14145063	1
1568	Pcdh1	1.596573	0.277466781	Tbx2	0.24004817	1	Rap1a	0.215553	1	Cnot4	0.1498832	1
1569	Magt1	0.36731684	0.27884444	Itprid2	0.40796068	1	1600002K03Rik	0.5126339	1	Lrp1	0.1924644	1
1570	Plp2	0.09045879	0.279783328	Ppme1	0.11049532	1	Rbpms	1.0805024	1	Mia3	0.2732557	1
1571	Mllt3	0.30850196	0.280182902	Hnrnph1	0.1042311	1	Stip1	0.33032286	1	Stx4a	0.11888784	1
1572	Cenpx	0.1289727	0.280661232	Hunk	0.10584856	1	2210016F16Rik	0.42790073	1	Zmym1	0.48002964	1
1573	Trmt10a	0.56296676	0.282071237	Ccnb1	0.2874066	1	Ppfia3	2.03969	1	Smc2	0.2139714	1
1574	Atp5a1	0.08755166	0.282071237	Epm2aip1	0.29469582	1	Fuom	0.24445459	1	Gin1	0.51684725	1
1575	Tgfb1	0.20293355	0.283664515	Spata7	0.45659888	1	Depp1	1.6548495	1	Lhfpl1	1.3398225	1
1576	Acaa1a	0.18429057	0.284745598	Stk17b	0.28915447	1	Sprr2a3	0.38706663	1	Calu	0.201848	1
1577	Rps27rt	0.12848455	0.284869187	Zbtb43	0.4483311	1	Mrps6	0.3360298	1	Ccdc90b	0.18215036	1
1578	Spcs3	0.37358794	0.285314607	Gna11	0.08843327	1	Rnf114	0.66737103	1	Pisd	0.2559636	1
1579	C9orf72	0.8395499	0.286117804	Eif3l	0.06614522	1	Kctd2	0.6884646	1	Haghl	0.20782322	1
1580	Aldh1l2	0.2735586	0.28645092	Ralgds	0.1829131	1	Atp6ap1	0.53413904	1	Ddx54	0.16925967	1
1581	E2f6	0.90489286	0.289604179	Phc3	0.3558293	1	Adss	0.1516102	1	Haus4	0.47441402	1
1582	Actr10	0.18646894	0.289629366	Yipf5	0.124748565	1	Rab15	0.5437856	1	Fat2	0.2790832	1
1583	Canx	0.17102431	0.290025644	Gm49336	0.2869987	1	Nsmce2	0.4017615	1	Ints10	0.40145743	1
1584	Pir	0.5607434	0.291192284	Rgmb	0.23660462	1	Sap30bp	0.7074595	1	Sox21	0.12852861	1
1585	Snhg6	0.15306136	0.291192284	Get4	0.111476384	1	Lta4h	0.5550121	1	Cenpt	0.55184937	1
1586	Psmc6	0.10706412	0.291701198	Krit1	0.16770478	1	Mitd1	0.36964038	1	Cdyl	0.31080124	1
1587	Polr2c	0.17877406	0.291827537	Dhx8	0.3653675	1	Tm9sf3	0.14886749	1	Preb	0.3047931	1
1588	Rab8a	0.21366638	0.291984209	Polh	1.1215146	1	Gemin7	0.28902248	1	Ptcd2	0.16578981	1
1589	Lss	0.90554446	0.294515154	8430429K09Rik	0.79176563	1	Rnf130	0.7576205	1	Tbl3	0.44237635	1
1590	Cars	0.3992737	0.295649725	Elp4	0.38777083	1	BC005624	0.31912157	1	Il1rap	0.7371363	1
1591	Abhd11	0.38940364	0.298258273	Pigp	0.062027577	1	Rab1a	0.2748436	1	Actl6a	0.14298257	1
1592	Spg21	0.1649871	0.298310306	Sertad1	0.07094114	1	Samd12	0.31366846	1	Asb13	0.8548449	1
1593	Mtln	0.13405575	0.298310306	Creb5	0.23819214	1	mt-Nd4l	0.064189285	1	Anxa11	0.17526907	1
1594	Rsrc2	0.15686518	0.299369533	Ttc39b	0.22417305	1	Anapc15	0.678852	1	Rab11fip2	0.3964187	1
1595	Ncbp2	0.27023387	0.29989101	Hmgn2	0.08660915	1	Tram1	0.15827982	1	Tet2	0.3188869	1
1596	Ryk	0.15787637	0.29989101	Trmt6	0.16160817	1	Arl3	0.12053829	1	Edem2	0.15133733	1
1597	Sdhaf2	0.4337444	0.300051317	Trmt5	0.83041465	1	Tmed4	0.54406995	1	Tmem185a	0.54040575	1
1598	B4galnt1	0.34130988	0.300599217	Aurka	0.48327532	1	Clptm1	0.50593686	1	Usp38	0.69714355	1
1599	Cbr4	0.44286266	0.301949187	Rps6ka5	0.20785253	1	Arl2	0.42480785	1	Atic	0.11102904	1
1600	Arpc4	0.115018845	0.302194774	Gtf2b	0.06950694	1	Igf2r	0.7261952	1	Rfwd3	0.42158166	1
1601	Golim4	0.14778112	0.302300059	Lockd	0.2398071	1	Rcn2	0.47713462	1	Rnf144b	0.6320829	1
1602	Tmem125	1.326044	0.302300059	Map4k4	0.07831893	1	Tmem54	0.844395	1	Osgin2	0.6644945	1
1603	Nr2c1	0.8012059	0.30246357	2510002D24Rik	0.054544963	1	Nit2	0.31845608	1	Smarcd2	0.19094963	1
1604	Mapk1	0.19655484	0.30246357	Orc3	0.22763823	1	Mpv17	0.61954486	1	Eva1b	0.19780068	1
1605	Vamp5	0.65071535	0.30260459	Cltc	0.08260664	1	Tspan4	1.3249049	1	Numa1	0.30447215	1
1606	Trpv4	0.85192376	0.303876307	Lemd2	0.11861547	1	Yars	0.57012695	1	Etv6	0.26722926	1
1607	Pfn2	0.9045548	0.303876307	Slc22a15	0.1170341	1	Slc25a29	0.66772383	1	Xaf1	1.6476527	1
1608	Atp6v0d1	0.23956968	0.303876307	Rpap2	0.17254357	1	Psmc2	0.22523445	1	D330023K18Rik	0.5201175	1
1609	Cd82	0.7106711	0.304791372	Nectin1	0.07309666	1	Pabpc1	0.033648357	1	Usp25	0.26265755	1
1610	Tob1	0.5182407	0.30496476	Cd2bp2	0.13923645	1	Hnrnpab	0.102964215	1	Ndufaf8	0.08572142	1
1611	Pef1	0.29972216	0.30543717	Gnb5	0.17040938	1	Ppp2ca	0.10948396	1	Gtse1	1.3098553	1
1612	Itgb4	0.1350689	0.306366825	Dhfr	0.17825513	1	Mplkip	0.22518873	1	Ranbp2	0.22203678	1
1613	Isoc2b	0.33820292	0.308069384	Utp4	0.17510729	1	Dnajc1	0.32497627	1	Asb3	0.4792984	1
1614	Them6	0.67789495	0.30849321	Cep350	0.17352526	1	Ogfr	0.6184748	1	Olfr920	1.4659967	1
1615	Eprs	0.14170557	0.310156138	Psmc3ip	0.24571393	1	Pafah1b1	0.039549347	1	Timm21	0.21718873	1
1616	Specc1	0.8437804	0.311295791	Ccp110	0.45589724	1	Krcc1	0.090194486	1	Nrp1	0.37512818	1
1617	Gmpr2	0.5192878	0.311468483	Ccdc82	0.25985736	1	Ntmt1	0.3662413	1	Acap3	0.58793277	1
1618	Ccnl2	0.2178211	0.311839418	Baz1b	0.13025853	1	Efna1	0.89027816	1	Erlin2	0.41566402	1
1619	Serinc2	0.14382024	0.313715552	Scyl2	0.30729628	1	Sigmar1	0.5667996	1	Cul2	0.2947537	1
1620	Itga3	0.23040345	0.313743905	Sap30l	0.06874777	1	Fgfr1op2	0.124620155	1	Smarcc1	0.17604306	1
1621	Ubald2	0.11606663	0.313822101	Lama5	0.20298806	1	Aldh3b1	1.5637891	1	Sec24a	0.6016393	1
1622	Babam2	0.2969843	0.313829276	Yipf1	0.0631999	1	Ubl4a	0.3414825	1	Il23a	1.8522134	1
1623	Fam49a	1.1462398	0.314121954	Mir22hg	0.26499155	1	Ier2	0.12872408	1	Cnot11	0.24003461	1
1624	Mrpl12	0.11088655	0.314121954	Fnbp4	0.20651698	1	Bud23	0.54089975	1	Mms22l	0.3111135	1
1625	Etfa	0.13285552	0.314438999	Sec61a1	0.18740925	1	Pdzd11	0.3474051	1	Gpt	0.50486916	1
1626	Aldh3b2	1.7102746	0.314863204	Socs3	0.18409805	1	Thra	0.486535	1	Nsmce3	0.12457944	1
1627	Eya2	0.4597234	0.316793353	Aff4	0.06001823	1	Aip	0.3953326	1	Plch2	0.24977967	1
1628	Cab39	0.3673206	0.31710947	Trpm7	0.19657235	1	Gatd3a	0.43680286	1	Egfr	0.25700292	1
1629	Ppp2r3c	0.65700036	0.319259084	Tada1	0.28305182	1	Grb2	0.27946818	1	Cenpk	0.31201914	1
1630	Fam241b	0.9466945	0.32011073	Rpa2	0.18749472	1	Pla2g12a	0.3180346	1	Celf1	0.13917473	1
1631	9-Mar	0.6166034	0.32200898	Prkx	0.27196243	1	2500002B13Rik	0.5516524	1	Fto	0.27895635	1
1632	Dda1	0.24638306	0.322027647	Cdkn1b	0.13066974	1	Entpd5	0.48768374	1	Btbd8	1.0070925	1
1633	Atf5	0.3258927	0.322173383	Ccnh	0.057480093	1	C1d	0.17426497	1	Ulbp1	1.295892	1
1634	Notch1	0.49741873	0.322173383	Ccdc22	0.30573702	1	Tmem33	0.57046384	1	Sirpa	2.3434129	1
1635	Mrpl4	0.18818079	0.322173383	Dyrk1a	0.34525445	1	Cmas	0.35873657	1	Ccnc	0.26895353	1
1636	Thoc6	0.5064918	0.322225057	Bora	0.29975885	1	Aimp2	0.441098	1	Snhg20	0.25143033	1
1637	Gfpt1	0.4816149	0.322285033	Epn2	0.085558064	1	Borcs6	0.8257333	1	Rpp40	0.27024084	1
1638	Kcmf1	0.1580666	0.322963453	Prcp	0.45742553	1	Gm26532	0.5720841	1	Xrcc5	0.24564368	1
1639	Snu13	0.080086105	0.322963453	Epha1	0.26463023	1	Immt	0.25650185	1	Atl2	0.3203898	1
1640	Chchd3	0.21745473	0.323272301	Ift80	0.43627185	1	Trnau1ap	0.31218314	1	Mrps14	0.034478616	1
1641	Nsfl1c	0.20308842	0.324586835	Ctc1	0.553157	1	Rit1	0.5476863	1	Iars2	0.19345295	1
1642	Tgfa	0.4987985	0.325296181	Pla2g12a	0.08146784	1	Zfp322a	0.7994023	1	Nipsnap2	0.3841599	1
1643	Cst6	1.9572389	0.326575655	Zfp746	0.2065672	1	Gm3839	0.6557081	1	Baiap2	0.11399964	1
1644	Mrps23	0.17762323	0.3283801	Jmjd1c	0.15181983	1	Cetn2	0.22105175	1	Zmynd8	0.16730113	1
1645	Eif4g2	0.09538276	0.328485821	10-Sep	0.25058118	1	Ptges2	0.72947353	1	Ppwd1	0.21377565	1
1646	Tuba1a	0.73683685	0.328485821	Zfp318	0.26429132	1	Fads3	1.3925267	1	Pradc1	0.1556417	1
1647	Srp19	0.11282138	0.330272107	Slc6a9	0.17919281	1	Tnfrsf23	1.1541493	1	Dgcr6	0.101201974	1
1648	11-Sep	0.6902343	0.330314463	Ino80b	0.12654315	1	Cyb561d2	0.85971683	1	Cpt1a	1.2859107	1
1649	Uaca	1.0640261	0.3308339	Ppp6r2	0.3752531	1	Hmgn5	0.50187	1	Dusp12	0.21632358	1
1650	Hibadh	0.18765481	0.330976294	Mtf2	0.12813863	1	Upk3bl	0.39741525	1	Ppt1	0.2684931	1
1651	Uck2	0.39991593	0.33151881	Peli1	0.26903167	1	Cyp4f39	1.4103999	1	H2-T22	0.23119912	1
1652	Itpr2	0.4027074	0.333130191	Hlcs	0.3401729	1	Haghl	0.662361	1	Bclaf3	0.3689078	1
1653	Gm15283	0.90472806	0.333273404	Kmt5b	0.19449791	1	Pmpcb	0.29508775	1	Cept1	0.17766663	1
1654	2810408A11Rik	1.7272071	0.333539558	Cyld	0.12771778	1	Ddx24	0.08658637	1	Ndufaf2	0.13260692	1
1655	4930556M19Rik	2.282731	0.334018325	Abcc3	0.17920965	1	Akr1e1	0.5060589	1	Srsf7	0.071214385	1
1656	Ppic	0.16561876	0.336836735	Enah	0.06997361	1	Gm13056	0.56147224	1	Gm4013	0.44438267	1
1657	Efna3	0.7499408	0.337172802	Mrpl51	0.055484325	1	Fbxo2	0.83348566	1	Orc2	0.3063592	1
1658	Lars	0.2558949	0.337517072	Serinc3	0.121076755	1	Tab1	1.365325	1	Ddx11	0.93604326	1
1659	Arfip1	0.37929702	0.338473073	Aspm	0.6837623	1	Sigirr	0.5099362	1	Ppm1g	0.09524898	1
1660	Mrpl20	0.10955572	0.338473073	Ckap5	0.13112552	1	Tmem135	0.70995057	1	Ggact	0.88373893	1
1661	Slc25a29	0.4488633	0.338674895	Garem1	0.44443285	1	Fbxo22	0.5229967	1	Zscan12	0.5815028	1
1662	Trappc5	0.23913373	0.338741183	Pcnx3	0.46859822	1	Abcd4	0.91667813	1	Lmnb2	0.78006494	1
1663	S100a7a	3.3383663	0.341907329	Mybbp1a	0.09713938	1	Pigp	0.059239898	1	Dhx40	0.22597721	1
1664	Sil1	0.5173187	0.343981518	Kdf1	0.12993942	1	Cdk10	1.0426564	1	Ikbke	0.64641416	1
1665	Akap9	0.20616622	0.344011792	Apoa1	0.5365942	1	Snx17	0.50174445	1	Eif2ak3	0.8893445	1
1666	Nuak2	0.8634289	0.344011792	Ccn1	0.13292201	1	Cant1	1.2678607	1	Prr14l	0.55361897	1
1667	Mtfr1l	0.36467758	0.344011792	Qk	0.104449764	1	Smox	0.53222835	1	Ahnak2	0.28980756	1
1668	Pxk	0.47635826	0.347905845	Kctd20	0.4077339	1	Vapa	0.022397378	1	Ndufb7	0.06106249	1
1669	Gm15050	0.6516695	0.349474087	Hccs	0.37022254	1	Bud31	0.40474895	1	Eif4enif1	0.33074114	1
1670	Kctd1	0.24044046	0.349474087	Slit1	0.7150789	1	Vwa1	0.6837943	1	Tiam1	0.2840032	1
1671	Bola3	0.18148874	0.350063809	Bcr	0.22329462	1	Ndrg2	0.9432863	1	Phf20l1	0.10828329	1
1672	Klf10	0.46214572	0.350258187	Rbm33	0.17038932	1	Usp16	0.4110366	1	Xpr1	0.17307186	1
1673	Ociad1	0.18651904	0.352922123	Taf1b	0.41384268	1	Twistnb	0.25108272	1	Atg14	0.35722372	1
1674	Shisa5	0.17247353	0.352932292	Agl	0.26515266	1	Ten1	0.29977512	1	Tcaf1	0.9267585	1
1675	Rab3d	0.31998175	0.35300089	Suco	0.2754534	1	Lsm1	0.17974702	1	Plcg2	0.533236	1
1676	Yipf3	0.20011392	0.353781003	Eif2d	0.12895076	1	Snrnp25	0.6192869	1	Ifi202b	1.126247	1
1677	Lynx1	0.8095368	0.354657617	Sclt1	0.21401614	1	Rsl1d1	0.11978333	1	Prkd2	0.92057335	1
1678	Tmem183a	0.32272166	0.355535945	Cks1b	0.043071717	1	4930453N24Rik	0.34129998	1	Glrx2	0.068413645	1
1679	Gm6569	1.1254987	0.356517836	Slc15a2	0.70274836	1	Vcpkmt	1.1461009	1	Rae1	0.11538859	1
1680	Cdc26	0.14139767	0.356517836	Rhno1	0.30537426	1	Rdx	0.2145574	1	Arfip2	0.19222282	1
1681	Cdc42ep5	1.1199036	0.356609527	Spop	0.062548704	1	Nrg2	0.80465144	1	Frg1	0.052743457	1
1682	Eef1e1	0.17861968	0.356855511	Eva1c	0.064183585	1	Dcxr	0.08411005	1	Gemin7	0.12414338	1
1683	Zfand3	0.4851121	0.357667307	Setx	0.17569835	1	Ino80c	1.1529056	1	Tpd52l2	0.08273794	1
1684	Ppp1r13l	0.71444774	0.358669612	Noa1	0.18768947	1	Pld3	0.6920672	1	Rasl11b	0.43642095	1
1685	Dynlt1f	0.20953271	0.35891267	Uba6	0.19047886	1	1500009L16Rik	1.1335231	1	Cpeb4	0.6618805	1
1686	Gpr137	0.72368413	0.35891267	Kif1b	0.08204878	1	Cog8	0.81232136	1	Pno1	0.12278611	1
1687	Chid1	0.52430636	0.361635028	C1galt1	0.086835936	1	Elavl1	0.346155	1	Zrsr2	0.11746395	1
1688	Mta3	0.44524062	0.361872062	Crtc3	0.18769044	1	Mycbp	0.3816654	1	Zhx1	0.27189392	1
1689	Ddx39b	0.1356216	0.362216364	AA465934	0.07231781	1	Lman1	0.15680681	1	Pes1	0.15089609	1
1690	Gtpbp6	0.3844173	0.362584765	Acvr1	0.4960589	1	Pdhb	0.26728672	1	Rpa2	0.30763954	1
1691	1110038B12Rik	0.065525524	0.363441817	Zfp329	0.11279288	1	Wdr83	0.712796	1	Utp4	0.21276236	1
1692	Arl16	0.56894094	0.364705352	H2afx	0.08202108	1	Nek9	1.5454516	1	Capn7	0.2735496	1
1693	Slc4a11	0.81960624	0.364705352	Hmgxb3	0.35629553	1	Polr2c	0.23540644	1	Ing3	0.43688717	1
1694	Slc31a1	0.45684645	0.365051918	Gadd45b	0.0618557	1	Azi2	0.46746272	1	Atrip	0.48602816	1
1695	Tpmt	1.1679503	0.368100859	Ppp2r2c	0.2812182	1	Reep4	0.2176161	1	Trp53i11	1.1479365	1
1696	Ak3	0.19382073	0.368100859	Fam171a2	0.39673212	1	Asnsd1	0.28739795	1	Tmem154	0.4591329	1
1697	Zmat3	0.9530224	0.36858217	Cux1	0.11365751	1	Nob1	0.47319263	1	Ranbp3	0.27330565	1
1698	Manbal	0.24943428	0.370321933	Smarcc2	0.2358204	1	Mrpl38	0.24625576	1	Ccnh	0.15218371	1
1699	Smyd2	0.27256703	0.371230386	Hnrnpul1	0.107539855	1	Hbegf	0.23446506	1	Ccdc32	0.33862108	1
1700	Mars	0.48288384	0.372212998	Trio	0.31507304	1	Mmgt2	0.9448991	1	Gpr180	0.29138234	1
1701	Rnf130	0.401001	0.372698992	Acer3	0.13378698	1	Ube2z	0.623742	1	Haus6	0.58867294	1
1702	Vps53	0.34378606	0.374257235	Ddx50	0.06225604	1	Arl5a	0.32128105	1	Hnrnpdl	0.080343895	1
1703	Plekhb2	0.3519811	0.374805839	Mpp5	0.2823953	1	Ftl1-ps1	0.44902322	1	Slc35a1	0.17009738	1
1704	Etfbkmt	0.5120122	0.375881738	Asb7	0.4886008	1	Hspa1a	0.32629257	1	Wnk2	0.76252925	1
1705	Raet1e	0.89702314	0.376162976	Khdc4	0.24840045	1	Dynll2	0.18670274	1	Snhg9	0.22373037	1
1706	Tmem11	0.1710174	0.376739031	Rsbn1	0.09890408	1	Tbc1d7	0.90060693	1	Hirip3	0.3364669	1
1707	Vps13a	0.28580946	0.378200542	Fntb	0.53261983	1	Tatdn1	0.394469	1	Gm14326	0.5628684	1
1708	Sarnp	0.08168677	0.378655905	Tial1	0.07854781	1	Sec22a	0.58535725	1	Tnni2	0.6320422	1
1709	Psmd11	0.11464389	0.378779352	Limd1	0.13436398	1	Trp53rkb	1.1281781	1	Asph	0.15973952	1
1710	G6pc3	0.45250174	0.378779352	Sipa1l3	0.38370672	1	Luc7l3	0.17255275	1	Ankrd39	0.2046301	1
1711	Wdr83os	0.11472142	0.380073983	Neil3	0.90592843	1	Eef1e1	0.23637664	1	Etl4	0.108871505	1
1712	Pawr	0.42462137	0.380914526	Usp1	0.10749577	1	Zfp513	1.3838212	1	Ensa	0.13289092	1
1713	Polr3k	0.18134965	0.381050807	Numb	0.3902792	1	Aktip	0.7306069	1	1700113A16Rik	0.3656726	1
1714	Ubqln1	0.38158053	0.381063474	Ano9	0.26190826	1	Nars	0.08906238	1	Fermt2	0.91824573	1
1715	Snrpa	0.16488294	0.383257828	Arid5b	0.06043059	1	Limd2	1.133082	1	Trappc3	0.09416756	1
1716	Guk1	0.16831619	0.386086852	Xpot	0.1832567	1	Sptssb	1.0494101	1	Xpc	0.37461597	1
1717	Atox1	0.06919738	0.386750401	Mcmbp	0.15048155	1	Pdxp	0.9336328	1	Lysmd2	0.17976905	1
1718	Rnps1	0.133194	0.386800761	Yae1d1	0.07762021	1	Tinagl1	0.637454	1	Parp12	1.1304055	1
1719	Litaf	0.25518638	0.387214171	Cplane1	0.42491087	1	Vta1	0.22976123	1	Mab21l3	0.55702215	1
1720	Yrdc	0.19249159	0.391150514	Plaa	0.16513942	1	Ywhag	0.31549764	1	Galk2	0.3066623	1
1721	Lypd3	0.31078693	0.393060429	Actr2	0.0586884	1	Mpc2	0.16429694	1	Rps6kb1	0.11424985	1
1722	Ceacam1	4.169051	0.393073329	Banp	0.12849317	1	Gch1	0.83351636	1	Ints5	0.44546166	1
1723	H2-Ke6	0.28387785	0.393441862	D030056L22Rik	0.09877903	1	Jkamp	0.56764305	1	Zswim8	0.48906294	1
1724	Fra10ac1	0.3750107	0.393620261	Atr	0.42302018	1	Mad2l2	0.9142971	1	Gabarapl1	0.1297945	1
1725	Bcap29	0.39900967	0.39438389	Mfsd2a	0.41450295	1	Aldh1l1	0.94063056	1	Atp11c	0.8909065	1
1726	Med31	0.18112479	0.39438389	Hmg20b	0.093907565	1	E2f4	0.62525916	1	Ciao3	0.4440624	1
1727	Tmx2	0.36050126	0.397738931	Ddx49	0.14523304	1	Ptms	0.06330757	1	Trir	0.040728893	1
1728	Alkbh1	0.2611009	0.397738931	Kcnq5	0.6496212	1	Bclaf1	0.23429482	1	Magi1	0.8318681	1
1729	Fam129b	0.374421	0.398726269	Zfp110	0.41852397	1	Adipor1	0.07245653	1	Lmnb1	0.15411563	1
1730	Atp5o	0.065359294	0.399895226	Cyth1	0.43707356	1	1110065P20Rik	0.29888156	1	Cep120	1.0248502	1
1731	Stc2	0.3618428	0.401517122	Lyst	0.4135901	1	Abhd8	0.73939174	1	Gm14295	0.3004008	1
1732	Pitx1	0.06992057	0.402538998	Virma	0.20370167	1	Hspb8	0.3767841	1	Hacd4	1.0753711	1
1733	Hspb11	0.14559646	0.402538998	Antxr2	0.99424547	1	Mapk3	0.39117897	1	Sh2b3	0.3733323	1
1734	Rdh12	0.43816537	0.402538998	Zcchc17	0.07275109	1	7-Sep	0.07321863	1	Supt4a	0.07194886	1
1735	Foxc1	0.62965506	0.403355381	Rin1	0.15461998	1	Fam136a	0.39660335	1	Mrps31	0.13778591	1
1736	Abcb8	1.2647195	0.406236949	Slc30a4	0.2653134	1	Psmd6	0.14414267	1	Alg2	0.60104877	1
1737	Sipa1l1	0.59148	0.406744756	Zc3h6	0.1974623	1	Ubac2	0.6032223	1	Cdcp1	0.1565883	1
1738	Bloc1s6	0.40983835	0.407007555	Ank	0.46231163	1	Otulinl	0.9215083	1	Nol6	0.4398226	1
1739	Klhdc8a	1.843109	0.407724303	Cdcp1	0.069852784	1	Ccs	0.35326955	1	Mfap1b	0.26879847	1
1740	Camsap2	0.2090604	0.410851234	Cog5	0.31594434	1	Cr1l	0.2786696	1	Stard7	0.29099223	1
1741	Mff	0.17186475	0.412097743	Osbpl3	0.26142105	1	Stx5a	0.48837233	1	Phyh	0.22144946	1
1742	Elf5	3.4127152	0.413361869	Fhl2	0.11559921	1	Me1	1.0861895	1	2810403D21Rik	0.41654056	1
1743	Cpm	1.6770166	0.415182924	Rab35	0.18648176	1	Wbp1l	0.45042512	1	Gnptab	0.42730072	1
1744	Yif1b	0.20924278	0.41578182	Btbd9	0.5834973	1	Gtf2b	0.32527	1	Lpp	0.13144849	1
1745	Clns1a	0.18242174	0.416113804	Rnf138	0.100855455	1	Dnph1	0.6231781	1	1190005I06Rik	0.75077444	1
1746	Sf3b5	0.08656595	0.417135805	Dcun1d1	0.053207096	1	Fam133b	0.26410854	1	Hist1h1a	1.3778775	1
1747	Srebf2	0.19706626	0.417481905	Ddit4	0.009332008	1	Atg12	0.28324544	1	Taf4	0.6309039	1
1748	B3gat3	0.28956133	0.417591519	Zfr	0.09710332	1	Dctpp1	0.19617261	1	Dab2ip	0.19326006	1
1749	Bbc3	1.0384667	0.419069808	Zzz3	0.108276226	1	Smim14	0.09452972	1	Snrnp200	0.29818654	1
1750	Adtrp	1.5172317	0.419339484	Stat6	0.19164714	1	2310033P09Rik	0.37942472	1	Cluh	0.34490833	1
1751	Cox19	0.23080994	0.419339484	Lpar3	0.8618341	1	Lyrm2	0.5082573	1	Spats2l	0.81504905	1
1752	Mpv17l2	0.35070348	0.419811017	Dzip1l	0.42116177	1	Zc3h15	0.06301128	1	Wdr92	0.2812053	1
1753	Timmdc1	0.63132143	0.419811017	Rpap1	0.49710003	1	Cbx1	0.15003662	1	Fbxw17	0.7836912	1
1754	Mrps15	0.15317252	0.419932886	B4galt1	0.15040557	1	Dusp28	1.0566152	1	Bid	0.88271546	1
1755	Ahsa1	0.19688092	0.420108034	Pten	0.07522878	1	Ppp1r35	0.47226956	1	Pmpca	0.16597779	1
1756	Efna1	0.528899	0.420775874	Socs7	0.6800204	1	Ift52	0.4933223	1	Etaa1os	2.982982	1
1757	Pradc1	0.42139143	0.421518227	Ttc39a	0.40313032	1	Tmem159	0.5740238	1	Erbin	0.20011835	1
1758	Osgin1	0.57588476	0.421518227	Elp3	0.2815712	1	Farsa	0.46063215	1	Nrbf2	0.18053849	1
1759	Gng10	0.22430511	0.422348039	Chsy1	0.71074605	1	Trim47	0.70108026	1	Calm4	1.0535161	1
1760	Anapc7	0.44144633	0.4245073	Sptbn1	0.08556822	1	Acads	0.2947305	1	Zfp579	0.48562387	1
1761	Lsm6	0.14961697	0.425328197	Nr4a2	0.5783016	1	Gcsh	0.29314178	1	Zmym3	0.65052754	1
1762	Hddc2	0.1539638	0.42586797	Dnajc11	0.22789416	1	Mrpl16	0.5232406	1	Smpdl3b	1.3495072	1
1763	1700037H04Rik	0.39961606	0.428362716	Gen1	1.335726	1	Ndufaf1	0.7802341	1	Mterf4	0.26279974	1
1764	Qars	0.17249936	0.430507222	Smarca2	0.07909094	1	Etfa	0.14321575	1	Katna1	0.1175529	1
1765	Hdhd2	0.26755765	0.43060442	Ugt1a6a	0.46504384	1	Bccip	0.2546302	1	Ahsa2	0.20128581	1
1766	Smndc1	0.1986285	0.433490611	Sf3b6	0.053961888	1	Suclg2	0.28820184	1	Bccip	0.09147841	1
1767	Strbp	0.42669284	0.434099801	1810013L24Rik	0.25082868	1	Map2k3	0.28892976	1	Zmym2	0.2849519	1
1768	Spr	0.2142787	0.434170442	2700049A03Rik	0.65058637	1	Chmp2b	0.18536073	1	Yeats4	0.07470963	1
1769	Ak6	0.22278702	0.434557499	Cavin1	0.08794951	1	Slitrk6	0.37024784	1	Wrap73	0.37488008	1
1770	Vegfb	0.28227773	0.435256532	Kif3a	0.113094345	1	Mocs2	0.3039848	1	Dusp16	0.5981005	1
1771	Med9	0.28298783	0.436178001	Psmd9	0.049504355	1	Nadk	0.22200045	1	Dnajc14	0.30136442	1
1772	Gm3839	0.453178	0.436843856	Agtpbp1	0.20486355	1	Cdk5	0.65780014	1	Ccdc50	0.086384736	1
1773	Camta1	0.20207225	0.436843856	Steap2	0.38991156	1	Napg	0.43975732	1	Ttc37	0.19928469	1
1774	Lpp	0.24972504	0.437298969	Brd3	0.096681945	1	Magt1	0.51814693	1	Akirin1	0.10538122	1
1775	Pih1d1	0.27404216	0.437343145	Dhx30	0.1528011	1	Hoxb3os	0.6889133	1	Chst11	0.37383026	1
1776	Hsp90b1	0.07774535	0.438776428	Prdm16	1.090227	1	Ahsa1	0.45893088	1	Sh3pxd2b	0.5529242	1
1777	Map1b	0.4563973	0.439662631	Dlk2	0.09800826	1	Slc35b1	0.46294352	1	Rbm15b	0.319898	1
1778	Yars	0.41364154	0.44283799	Mthfs	0.22316164	1	Gjb5	1.258842	1	Dgcr2	0.23351747	1
1779	Psmd10	0.21466036	0.443131799	Wdr48	0.15980598	1	Coq4	0.86903757	1	Tcf19	0.38352773	1
1780	Aldh18a1	0.6917847	0.445388051	Zfp62	0.29258534	1	Rfc1	0.24095371	1	Filip1l	0.20659897	1
1781	Uqcrc1	0.10861871	0.44737744	Lmnb1	0.09688457	1	Tmem222	0.34286323	1	Aimp2	0.12067994	1
1782	Ckap4	0.125685	0.44737744	Nr4a1	0.13165528	1	Fmc1	0.28846413	1	Sorl1	0.45980188	1
1783	Mttp	0.87122774	0.450977838	Slc30a9	0.08475709	1	Cdc42ep2	0.78708386	1	Wdr73	0.28236887	1
1784	Xbp1	0.2685469	0.453926576	Srcap	0.15373182	1	Srp72	0.07360413	1	Psmd2	0.08396773	1
1785	Mrpl45	0.23372166	0.455033594	Cep112	1.1406851	1	Ikbip	0.6130672	1	Ecsit	0.20916718	1
1786	Dars	0.19936141	0.45520631	Adgrl2	0.18183343	1	Nubp2	0.6765015	1	Nrde2	0.6827347	1
1787	Elovl6	0.7165477	0.455562836	Exoc3	0.083724394	1	Gm49980	0.151221	1	Gm49890	0.39335936	1
1788	Cnpy3	0.42565346	0.457526457	Psmd1	0.05648235	1	Tbpl1	0.6287468	1	Dhodh	0.4989135	1
1789	Rab11b	0.21238133	0.458083057	Nlk	0.85553485	1	Ppp1r7	0.35808355	1	Ggnbp2	0.075691864	1
1790	Srebf1	0.59026754	0.460471323	Ankmy2	0.22468664	1	Hist1h3d	1.8751267	1	Wdr37	0.55859977	1
1791	Dpf2	0.41925538	0.460560213	Tgfbr2	0.10685386	1	Cuedc1	0.67610276	1	Mcur1	0.3361955	1
1792	Tcf25	0.10590829	0.461490568	Nckap1	0.05249046	1	Cops4	0.29572538	1	Cxxc1	0.27257457	1
1793	Akr1a1	0.08188673	0.4627546	Acadsb	0.29754215	1	Atp6v1b2	0.48089883	1	Pet100	0.070038676	1
1794	Sms	0.26743582	0.46532341	Mid2	0.6032553	1	Ubxn6	0.25216764	1	Rpp30	0.17448667	1
1795	Il17rc	0.2175183	0.465456022	Mcu	0.26588854	1	Rfxap	0.2911361	1	Dnajc2	0.100741014	1
1796	Chac2	0.57248825	0.466670636	Pak6	0.097008474	1	Agpat2	0.5463474	1	Fam50a	0.1398804	1
1797	Psmg3	0.31596366	0.468064155	Odf2	0.3083589	1	Abcf1	0.15195276	1	Gm16062	1.2830899	1
1798	Ormdl1	0.5189344	0.469092385	Ints7	0.35054407	1	Gss	0.21479517	1	Wiz	0.36151612	1
1799	Dnajb11	0.24869038	0.469092385	Nup35	0.19512539	1	Katna1	0.45558223	1	Msh6	0.32699463	1
1800	Lad1	0.19589338	0.469092385	Rnf103	0.43728977	1	Aqp3	0.18956786	1	Smad5	0.26145497	1
1801	Gstz1	0.56501764	0.469497547	Vars	0.13103876	1	Rce1	0.43469253	1	Dsel	0.320102	1
1802	Cops7a	0.16171704	0.469877236	Btrc	0.5099737	1	Ociad2	0.043943148	1	Setd2	0.2676781	1
1803	Aga	0.4496363	0.470098064	Plod1	0.44168434	1	Babam1	0.26476976	1	Cyb561d2	0.23083302	1
1804	Becn1	0.21434775	0.471303551	Cables2	0.6870966	1	Tars	0.47120494	1	Gata3	1.2787794	1
1805	Tgoln1	0.28989813	0.474588241	Marveld1	0.17506568	1	Clec2f	0.76078963	1	Sin3a	0.31286666	1
1806	Abhd17c	0.4405023	0.476229719	Mxd3	0.46641675	1	Ube2g2	0.6753688	1	Golga1	0.3428445	1
1807	Ramp1	1.0184476	0.477594718	Wdr35	0.66040754	1	Cdk5rap3	0.24798356	1	Kdm3b	0.354627	1
1808	Scarb2	0.3746218	0.479663144	Sos1	0.24277332	1	Nr1h2	0.32343495	1	Jade1	0.4132487	1
1809	Hmga2	0.27858338	0.479663144	Tubgcp2	0.22943258	1	Clpp	0.2610754	1	Lpin2	0.27626428	1
1810	Cacfd1	0.324833	0.479663144	Chp1	0.06408602	1	Rab17	0.88381004	1	Inpp1	0.5840472	1
1811	Ldlrad3	1.2528112	0.482831499	Card10	0.1788787	1	Ap4s1	0.8952119	1	Zfp664	0.12302471	1
1812	Uckl1	0.5067468	0.482831499	Pola2	0.25775018	1	Rxrb	0.4212528	1	Med25	0.22918408	1
1813	Abcc4	0.5000318	0.482831499	Ago3	0.47614244	1	Rem2	1.3590744	1	Ier5l	0.0972572	1
1814	Chp1	0.28187573	0.482831499	Ddx52	0.11060893	1	Mak16	0.20221631	1	Snrpd3	0.059825957	1
1815	Kpna3	0.39732477	0.482831499	Sox15	0.04929244	1	Map2k1	0.42446578	1	Zbtb38	0.17241234	1
1816	Eif1ax	0.06625743	0.482932792	Nat10	0.47980702	1	Klhdc2	0.54485536	1	Nbr1	0.19598186	1
1817	Mapkapk2	0.32389116	0.482932792	Scaper	0.17324375	1	Adprh	0.44841394	1	Gm15987	1.6131325	1
1818	Eif4b	0.06633709	0.482932792	Kmt2b	0.19432816	1	Eif2b4	0.6926576	1	Dll1	0.47868073	1
1819	Csnk2a1	0.095698476	0.482932792	Ensa	0.067616664	1	Kras	0.29875705	1	Trmu	0.47534612	1
1820	Mllt11	0.7371961	0.483689883	Kansl3	0.23269646	1	Naa10	0.16657843	1	Cyb5r4	0.17943761	1
1821	Pabpn1	0.08214759	0.486322077	Atl3	0.14324383	1	Adh5	0.12825327	1	Mnt	0.37000534	1
1822	Snrpd3	0.08560247	0.487567706	Atf2	0.119192325	1	Prcp	1.3965925	1	Kat6a	0.26155683	1
1823	Uqcc3	0.17635375	0.494434146	Ptpn11	0.13175568	1	Mkrn1	0.2309727	1	Dtx3l	1.0923007	1
1824	Hoxc6	1.1599785	0.496246937	Rnf6	0.084547885	1	Wdr20	0.69493115	1	Pan3	0.2675282	1
1825	Zcrb1	0.06376581	0.496286187	Fam111a	0.07614171	1	Pnpla2	1.0112197	1	Zfp263	0.4533565	1
1826	Il17re	0.5364119	0.496516629	Mprip	0.17199211	1	Cox11	0.85486895	1	4833438C02Rik	0.5034418	1
1827	Pigs	0.6390413	0.497968174	Srsf11	0.062476628	1	Phlda2	0.42287585	1	Hist1h1c	0.29092002	1
1828	Nubpl	0.6854136	0.501784816	Usp40	0.353243	1	Pi15	0.5168873	1	Med13l	0.1510827	1
1829	Zfand2b	0.23621674	0.50206264	Clptm1	0.103283025	1	Fam98c	0.6862633	1	Mfsd5	0.29990748	1
1830	Prkra	0.19799556	0.50696021	Vamp1	0.9679262	1	Ctsl	0.06504304	1	Pdcd11	0.26104045	1
1831	Smarcb1	0.19105399	0.508082003	Dffb	0.8201049	1	Sdhd	0.2529723	1	Nr1d1	0.14003631	1
1832	Tfg	0.22761932	0.508561664	Gla	0.6002335	1	Tamm41	0.91595805	1	4732440D04Rik	0.5826965	1
1833	Timm17a	0.10039167	0.509184496	Kif21b	2.4203172	1	Wdr70	0.4582025	1	Tcirg1	0.19505715	1
1834	Adam28	2.7729058	0.509184496	Bag6	0.124728575	1	Washc3	0.23268586	1	Prim2	0.45096684	1
1835	Sox13	1.3347882	0.511580472	Otud5	0.2670047	1	Spa17	1.1243254	1	Adam8	1.1270155	1
1836	Ptdss2	0.73175484	0.513388501	Cstf1	0.32767895	1	Ppcs	0.6131894	1	Trim24	0.19821131	1
1837	Wdr89	0.120626606	0.51387186	Mtcl1	0.99407405	1	Fam50a	0.23555622	1	Fbxw7	0.39222577	1
1838	Ppp2r1a	0.3142227	0.514154694	Cbx1	0.062649414	1	Hscb	0.25014883	1	Secisbp2	0.14727333	1
1839	Smim14	0.11114728	0.521244484	Apcdd1	1.026539	1	Hspe1-rs1	1.0584135	1	E130309D02Rik	0.35734332	1
1840	Bri3	0.08036134	0.523082617	Adam17	0.2561238	1	Yars2	0.8041534	1	Nf2	0.39449936	1
1841	Rab15	0.30602297	0.526009271	Tnik	0.4263344	1	Maf1	0.42675668	1	Cenpx	0.06574471	1
1842	Srsf7	0.0765021	0.527036259	Kif1bp	0.30690566	1	Rap2a	0.6949559	1	1300002E11Rik	0.17756411	1
1843	Tbpl1	0.4684801	0.528709168	Racgap1	0.24756034	1	Ubald2	0.1092743	1	H2-D1	0.047819346	1
1844	Dhcr7	0.31848493	0.528763635	Rnf20	0.10116482	1	Cnp	0.65838253	1	Myo18a	0.2525752	1
1845	Zbtb8os	0.14364724	0.528763635	Zfp703	0.43597132	1	Lratd2	0.9509101	1	Ttc33	0.23678738	1
1846	Skap2	0.15250015	0.528763635	Elf4	1.475037	1	Mpg	0.3726539	1	Rtl8b	0.53700155	1
1847	Mrps18c	0.15275832	0.528763635	Sec61a2	0.17758833	1	Gmppa	0.59718204	1	Foxn3	0.15047222	1
1848	Ddx39	0.2923346	0.530141855	Nkap	0.06914417	1	Rbmxl1	0.2512049	1	Mblac2	0.281783	1
1849	Cetn3	0.09762273	0.530562883	Large2	0.37733212	1	Snhg12	0.044958856	1	Usp15	0.11030012	1
1850	Defb1	0.79523784	0.532572658	Ddhd1	0.29195648	1	Eif3c	0.04878295	1	Emc9	0.25056487	1
1851	Dcaf4	0.5306343	0.532598934	Atrn	0.48071995	1	Hacd2	0.34808734	1	Anapc10	0.20384103	1
1852	Mrfap1	0.08557019	0.534900736	4833439L19Rik	0.09967451	1	Trim29	0.1387627	1	Asprv1	1.1819395	1
1853	Abhd6	0.72178215	0.535066082	Elk4	0.17440785	1	Parp2	0.55604655	1	Brpf1	0.5154848	1
1854	Ndrg2	0.6962169	0.535087691	Hgs	0.16021734	1	Actr1a	0.55733925	1	Casc3	0.19485849	1
1855	Hps1	0.52017415	0.535448976	Naa30	0.30039528	1	9-Mar	0.6002268	1	Chd1	0.15707171	1
1856	Uba52	0.034039184	0.537904903	Arhgef19	0.51103073	1	Creld2	0.7023558	1	Pex12	0.7306355	1
1857	Zdhhc13	0.7532497	0.538548107	9430015G10Rik	0.89312446	1	Cmtm4	0.4432811	1	Zfp511	0.095400274	1
1858	Pdzd11	0.20744853	0.538548107	Cachd1	0.3503627	1	Cmpk1	0.19730866	1	Ppil4	0.13294914	1
1859	Xpnpep1	0.29640937	0.539157836	Irak1	0.10237817	1	Vamp7	0.50099844	1	Dctn5	0.22828376	1
1860	Twf2	0.47866735	0.539157836	Scaf8	0.20491245	1	Rab10	0.038485684	1	2900026A02Rik	0.22160695	1
1861	Suclg2	0.20520478	0.540110539	B4gat1	0.13376027	1	Ciapin1	0.48271862	1	Tradd	0.13262019	1
1862	Tradd	0.2619107	0.540110539	Gabpb1	0.32678056	1	Pmf1	0.5475562	1	Ctso	0.5660207	1
1863	Cavin4	1.5550306	0.542589414	Fadd	0.2540259	1	Gm11110	0.49383032	1	Tnpo3	0.23300406	1
1864	Fxr1	0.11503985	0.542740363	Phlpp1	0.39359438	1	Mrpl19	0.30669743	1	Cyp39a1	0.67612267	1
1865	Ube2w	0.22712548	0.543441148	Gfm1	0.31375486	1	Cdkn3	1.0099005	1	Rbks	0.9182547	1
1866	Smim3	0.49382773	0.543441148	Nhs	0.84970415	1	Tspan5	0.5495052	1	Bcl3	0.2280247	1
1867	Actr2	0.17432508	0.544537907	Bcl7a	0.2940783	1	Map3k6	1.7833308	1	Nop16	0.11321627	1
1868	Bcl2l1	0.7304749	0.544760784	Cct6a	0.05677437	1	Ghdc	1.195277	1	Myo5a	0.38218686	1
1869	Pebp1	0.05618619	0.546043987	Psma6	0.05761973	1	Scand1	0.013124213	1	Fuz	0.30190203	1
1870	2010204K13Rik	0.8806198	0.547976771	Hoxc6	0.27634463	1	Akt1	0.24232765	1	Slc22a17	0.4064302	1
1871	Snrpb2	0.1958874	0.547976771	Ttf1	0.22689685	1	Tprgl	0.22339562	1	Zfp217	0.48804978	1
1872	Tmem147	0.09483326	0.549486742	Tiparp	0.035430185	1	Asna1	0.3116391	1	Brca2	0.74313	1
1873	Ubc	0.039830603	0.55106464	Cenpc1	0.26686436	1	Fam57a	0.5950898	1	Jmjd7	0.4145513	1
1874	Lsm7	0.1393789	0.55319424	Map7d1	0.19343954	1	Defb1	0.72947425	1	Zeb2	2.87374	1
1875	Btf3l4	0.33923563	0.55319424	Foxo1	0.17253119	1	Grin1	1.4425142	1	Nup214	0.26011676	1
1876	Nrd1	0.26655078	0.55319424	Ttc9c	0.15651335	1	Trp53rka	0.9371516	1	Rbm4b	0.18759528	1
1877	Rap1b	0.16113047	0.55319424	Nelfa	0.16187425	1	Dazap2	0.19807667	1	Ndufa1	0.05487268	1
1878	Arl3	0.12580322	0.554226151	Smim19	0.063110344	1	Gm15417	1.2537332	1	Erlec1	0.15753163	1
1879	Stab1	0.81549996	0.555004202	Utp6	0.2812634	1	Arhgef16	0.529564	1	B3galnt2	0.2687529	1
1880	Tspan17	0.43743762	0.555247067	Rnf2	0.12570935	1	Aim2	0.35340717	1	Tm9sf2	0.097264625	1
1881	Tspan5	0.35388523	0.557332593	Ccdc47	0.06497442	1	Timm9	0.28089243	1	Smyd2	0.17936777	1
1882	Dip2b	0.22204399	0.557576478	Foxo3	0.20680323	1	Smarce1	0.2827437	1	Znhit2	0.17444111	1
1883	Sprr2a1	0.82001394	0.557665832	Erc1	0.2876305	1	Slc7a5	0.735631	1	E2f1	0.18240614	1
1884	Arhgap22	0.7568395	0.557918659	Arl6ip6	0.10927836	1	Borcs7	0.38186818	1	Rrp1b	0.26360792	1
1885	Cmtm4	0.31913462	0.558849936	Ube4b	0.12017657	1	Pak2	0.14093986	1	Hdac3	0.11720176	1
1886	Atg4b	0.5328355	0.559773367	Zc3hav1	0.13381523	1	Zfp467	0.33367854	1	Ern1	0.3108873	1
1887	Bod1	0.09331772	0.560518452	Uap1	0.11032823	1	Cinp	0.4472695	1	Dda1	0.10661016	1
1888	Cux1	0.29630503	0.560518452	Zfp111	0.6147138	1	Galnt2	0.4759391	1	Ckap5	0.113369256	1
1889	Cdc42ep2	0.48227155	0.562750622	Fbxo11	0.13710763	1	Anxa11	0.56524014	1	Zfp622	0.099132635	1
1890	Snapc1	0.23752478	0.563005349	Rassf5	0.4033755	1	Dek	0.0645883	1	Ctsb	0.058351785	1
1891	Pfkl	0.09943742	0.56437115	Cdt1	0.15443023	1	Pls3	0.25624192	1	Mtf2	0.18886985	1
1892	Cmip	0.31349418	0.566193161	Trappc10	0.07447256	1	Nr4a1	0.6112704	1	Zfp821	0.44467553	1
1893	Tst	0.95559293	0.566358269	Nedd1	0.29758945	1	Ak4	0.6314674	1	Sec23ip	0.53692436	1
1894	Adssl1	0.82637095	0.567300372	Ube4a	0.30938855	1	Rras2	0.45556733	1	Ptpn2	0.077111095	1
1895	Lrp10	0.24679135	0.570514441	5530601H04Rik	0.3786332	1	Nfkbib	0.41841534	1	Aldh5a1	0.17514138	1
1896	Rasa4	0.44301528	0.57118776	St3gal2	0.3702976	1	Mrps9	0.25752544	1	Sptlc1	0.33731937	1
1897	Gid4	0.33711258	0.571330437	Ipo5	0.07286809	1	Ccl25	0.94395655	1	Ctdsp1	0.23429456	1
1898	Syngr2	0.119999595	0.572120038	Serpine1	0.95244634	1	Hbp1	0.39020962	1	Surf6	0.39929417	1
1899	Lta4h	0.33313096	0.573627284	Mrm3	0.20113589	1	Emc4	0.24247079	1	Tinf2	0.4622421	1
1900	Adrm1	0.1966424	0.573945056	Ppp2r2d	0.084632315	1	Il33	0.93280345	1	Hspbp1	0.25310102	1
1901	Ppp6c	0.27189147	0.574400143	Nsmf	0.40005782	1	Gng10	0.24391033	1	Tmem161b	0.35345602	1
1902	Gm28502	0.64912784	0.57657261	Pan3	0.16891164	1	Mosmo	0.43668073	1	Abl1	0.46643472	1
1903	Dsp	0.107070945	0.579239138	Dyrk2	0.33302706	1	Ube2k	0.06476872	1	Atp1b1	1.0927922	1
1904	Rxylt1	0.21552779	0.579292026	Apln	1.0464455	1	Nsmce1	0.20264813	1	Tmem175	0.49597362	1
1905	Anxa8	0.9353589	0.579292026	Dlg1	0.27624232	1	Yipf1	0.4190348	1	Bfar	0.33831492	1
1906	Dnajc8	0.07790084	0.579318552	Rps6ka3	0.10908179	1	Caml	0.43914124	1	Gtf3c6	0.18950908	1
1907	Sh3yl1	0.6765397	0.579747212	Ncoa5	0.64519703	1	Hmgn2	0.29738307	1	Csnk1g3	0.08930585	1
1908	Vrk3	0.30850828	0.580058754	Srr	0.64212626	1	Zfp672	0.7266645	1	Sclt1	0.23231785	1
1909	Exosc4	0.14302506	0.580437515	Smurf2	0.32253328	1	Sec62	0.024829924	1	Sgo1	0.535348	1
1910	Fads3	0.8439976	0.580826428	Nup153	0.18162206	1	Gpaa1	0.5150017	1	Rexo1	0.23611523	1
1911	Wls	0.1715922	0.580826428	Fbrs	0.37420404	1	Dhps	0.3283172	1	Ubqln4	0.5289484	1
1912	Tirap	0.97572446	0.580853222	Kcmf1	0.054574873	1	Ube2d2a	0.05441114	1	Sec24c	0.30545026	1
1913	Gm26569	2.5069818	0.580873427	Agtrap	0.17932633	1	Dele1	0.7116813	1	Nle1	0.32005233	1
1914	Nradd	0.2612948	0.583418664	Polr2m	0.042510867	1	Fxn	0.44338277	1	Ndufaf5	0.38421428	1
1915	Sac3d1	0.37237185	0.583418664	Kdm4b	0.3625455	1	Stx6	0.44527614	1	Hexa	0.27218738	1
1916	Snrpc	0.11427953	0.583418664	Rapgef6	0.109058745	1	Ctnnbip1	0.37955245	1	Armc10	0.20403434	1
1917	Map3k6	1.6293175	0.583418664	Phf2	0.38732395	1	Ift22	0.5575987	1	Nsun6	0.38607895	1
1918	Ethe1	0.15899524	0.583418664	Sf3b2	0.059884142	1	Itm2c	0.16972284	1	Tusc2	0.115722165	1
1919	Hadh	0.11093727	0.585842027	Asap1	0.053759955	1	Dmkn	0.6056062	1	Cdc16	0.17374752	1
1920	Rmdn1	0.43270966	0.589468306	Wdr43	0.04680873	1	Yif1a	0.24637984	1	Cers6	0.16632017	1
1921	Coq2	0.20051765	0.589743605	Oscp1	0.74110746	1	2700062C07Rik	0.53165895	1	Zfp580	0.5529978	1
1922	Cln8	0.67112154	0.590025432	Fam71a	1.1501126	1	Zdhhc2	1.6289471	1	Eri1	0.13862789	1
1923	St3gal6	0.6677047	0.590375212	Haus1	0.091322385	1	Med4	0.22089979	1	Pccb	0.646302	1
1924	Tbce	0.45136863	0.590487669	Ect2	0.6491121	1	Prxl2b	0.48037097	1	Atp5o	0.039820723	1
1925	Pycrl	0.3326148	0.590621839	Pole2	0.1654578	1	Prim1	0.69873714	1	Mrpl36	0.07295746	1
1926	1810026B05Rik	0.2671584	0.590621839	Cfap410	0.13661289	1	AI506816	0.82090247	1	Tubb6	0.14830694	1
1927	Vldlr	0.32188118	0.590621839	Ankfy1	0.19599724	1	Sugt1	0.049534023	1	Idh2	0.11274372	1
1928	Tmem219	0.2348582	0.590812603	Rapgef1	0.51532626	1	Ripk3	0.77546394	1	Noa1	0.16125527	1
1929	Pdk1	0.199672	0.590919804	Rad17	0.16414265	1	Tmem189	0.57468516	1	Glrx	0.44840062	1
1930	Cebpg	0.14660387	0.590919804	Cep104	0.5761229	1	Ttc1	0.43424222	1	Atf2	0.16694047	1
1931	Me2	0.7936794	0.591439929	Prpf40b	0.66003615	1	Stx8	0.18046142	1	Recql	0.81285274	1
1932	Mzt1	0.23351242	0.591700151	Gdap2	0.7274857	1	Washc1	0.7595425	1	Rbm48	0.41750124	1
1933	Jpt1	0.115678854	0.592402034	Ufl1	0.07101547	1	Psmd2	0.18247092	1	Ube2t	0.2193742	1
1934	Ajuba	0.31492385	0.593444558	Nphp1	0.35550025	1	Depdc7	0.73441994	1	Spryd3	0.25766894	1
1935	Plin3	0.24064414	0.594602107	Rad54b	0.9978195	1	Fam207a	0.4317801	1	Erap1	0.45460942	1
1936	Erlin1	0.4657634	0.596888198	Pde7a	0.09771233	1	Prxl2c	0.325753	1	Zbtb33	0.4178665	1
1937	Ube2c	0.15759681	0.598500558	Bub1b	0.7180653	1	Comt	0.21126743	1	Rtp4	1.6786494	1
1938	Mtx2	0.15305324	0.599261387	Inip	0.20655331	1	Ppa1	0.2185432	1	Cul3	0.14291339	1
1939	Gaa	0.8976846	0.599261387	Sema4b	0.03880184	1	Rhod	0.49597532	1	Ccdc9	0.23442283	1
1940	Ccn1	0.4506742	0.599510347	Gna12	0.52404565	1	Imp4	0.47570732	1	Tex30	0.19010668	1
1941	Stip1	0.16567278	0.599510347	Fbxo28	0.13349055	1	Smn1	0.32858157	1	Dcaf7	0.15003042	1
1942	Twist2	0.8794667	0.602757768	Foxj3	0.17436874	1	Mthfsd	0.6643096	1	Ccdc83	1.6291307	1
1943	Atg12	0.20680808	0.603732469	Atp2c1	0.29220974	1	Ap2b1	0.3483585	1	Tbc1d2b	0.55331105	1
1944	Exosc1	0.29608145	0.604216447	Rida	0.10059629	1	Rpn1	0.15721908	1	Ttc1	0.11735733	1
1945	Fbf1	0.6270437	0.604216447	Stk11	0.096931934	1	Man2b1	0.8301549	1	Slc15a2	0.53479177	1
1946	Cyhr1	0.20498616	0.604216447	Glt1d1	0.28436565	1	Cyp51	0.27110878	1	Tshz3	0.32261848	1
1947	Pgap1	0.3254812	0.60620967	Pfkfb3	0.20738797	1	Rnf113a2	0.68440795	1	Rp2	0.4965553	1
1948	Rpl36a-ps1	0.24967785	0.606256437	Pik3ca	0.2633485	1	Mpzl2	0.32742187	1	Mark4	0.36389637	1
1949	2610002M06Rik	0.33104584	0.606737248	Gm20219	0.10641582	1	Tmem120a	0.62415165	1	Pprc1	0.5626399	1
1950	Ubxn2a	0.49847043	0.607038382	Naa25	0.17579357	1	2210016L21Rik	0.2029357	1	Crebzf	0.1955406	1
1951	Pepd	0.41000685	0.608121484	Foxp4	0.17744713	1	Lsm10	0.3002479	1	Parp14	0.9487514	1
1952	Mrpl50	0.18316709	0.60918866	Chd3	0.19544871	1	Ypel5	0.3109654	1	Smg6	0.24155831	1
1953	Fam174a	0.17310703	0.609443466	Axin1	0.30785805	1	Tyms	0.6702713	1	Ssb	0.06651827	1
1954	Golt1b	0.41192588	0.610005311	Dennd1a	0.5210826	1	Polr2b	0.43529406	1	Trps1	0.19183062	1
1955	Copz1	0.22954394	0.610005311	Pigm	0.5319694	1	Trappc2	0.9833642	1	Atxn10	0.10561017	1
1956	Baz1a	0.28155753	0.610428574	Tgfbr3	0.7784665	1	Mrpl43	0.08829837	1	Srgap3	0.3676153	1
1957	Idh1	0.14897439	0.610428574	Limk2	0.10553215	1	Ube2e2	0.110264964	1	Cenpb	0.059085365	1
1958	CAAA01118383.1	0.33505768	0.610428574	Aftph	0.13251655	1	Gabarapl1	0.19812475	1	Mea1	0.08208505	1
1959	Atad1	0.3152063	0.610428574	Maml1	0.5774109	1	Hmg20b	0.24603526	1	Xpo5	0.43586725	1
1960	Emc9	0.41174114	0.610428574	Kdm4c	0.26020682	1	Dnttip1	0.3317035	1	Cldn34c1	1.3106899	1
1961	Pitpnb	0.17596228	0.613655014	Ngfr	0.12707472	1	Snx12	0.63965964	1	N6amt1	0.12023164	1
1962	Dpm2	0.18327798	0.615329282	Nsrp1	0.04765223	1	Ntpcr	0.38107497	1	Zfp687	0.59045964	1
1963	Stk16	0.18738112	0.615899702	Iqsec1	0.7161468	1	Lrp10	0.33473763	1	Pde4d	0.5442776	1
1964	Slc8b1	0.9585002	0.618482094	Arid1b	0.31769487	1	Pcyox1l	1.4115441	1	Stimate	0.311844	1
1965	Sdhaf1	0.37561682	0.619251641	Ung	0.11414319	1	Tm2d1	0.27495116	1	Snx10	0.3351779	1
1966	M6pr	0.1426661	0.622427003	Whamm	0.24794923	1	Slc35b2	0.61400175	1	Map4k4	0.11877707	1
1967	Dpp3	0.35650492	0.622427003	Nt5c3	0.104989246	1	Pea15a	0.6837532	1	Ddi2	0.30496722	1
1968	Hint2	0.16435255	0.623318176	Glud1	0.06648036	1	mt-Co1	-0.15515836	1	Setd1b	0.37884334	1
1969	Pgpep1	0.8415122	0.623397546	Myc	0.06530225	1	Mettl5	0.5737757	1	Slc39a3	0.29064488	1
1970	Polr2h	0.13137494	0.623463657	Plekha2	0.2067897	1	Erp44	0.28875646	1	Frk	0.94035447	1
1971	Plaur	1.9059129	0.624092117	Taz	0.10879348	1	Nudt16l1	0.47568756	1	Btbd2	0.110946	1
1972	2310030G06Rik	0.786725	0.627178809	Unc119	0.1042837	1	Ccdc32	0.70959127	1	Naa16	0.25676188	1
1973	Kbtbd11	2.3664992	0.628865429	Lig1	0.097314976	1	Ift27	0.4111738	1	Copg1	0.17013653	1
1974	Sytl1	0.41991913	0.628990275	Dstyk	0.2140427	1	Dusp4	0.726237	1	Alkbh8	0.47359338	1
1975	Actr3	0.11366491	0.635247536	Cand1	0.13471444	1	Syf2	0.06211459	1	Hdhd2	0.11135677	1
1976	Elk3	0.8308838	0.636080156	Tbc1d8b	0.49372998	1	Pef1	0.33051172	1	Mical3	0.27203292	1
1977	Sar1a	0.164502	0.636125138	Ddx17	0.07561172	1	Emc8	0.3119276	1	Lrrcc1	0.29271784	1
1978	Wdr36	0.19370282	0.636125138	Phc1	0.7218865	1	Cd151	0.16524409	1	Zfp493	1.6663741	1
1979	Snx2	0.20185412	0.6376952	Asf1b	0.2055351	1	Tcta	1.0762131	1	Wasf1	1.0280266	1
1980	Arrdc1	0.3587043	0.638172943	Adal	0.58492446	1	Diablo	0.34682682	1	Cdhr1	1.6882392	1
1981	Mzt2	0.5187096	0.639383443	Cdca5	0.6739042	1	Naa50	0.16480474	1	Usp19	0.11828995	1
1982	Pard6a	0.45165107	0.64077042	Slc36a4	0.5727401	1	Nfs1	0.42292148	1	Slc37a3	0.44634232	1
1983	Ube2j2	0.122503005	0.641474488	Prkcd	0.119395636	1	Tbcc	0.4446	1	Aplf	0.47320458	1
1984	Znrd1	0.20226611	0.642312693	Ralgapb	0.31278363	1	Mtfr1	0.42776462	1	Nrm	0.12359167	1
1985	Prkaca	0.4161866	0.642753016	Mapkbp1	0.26885495	1	Zranb2	0.080561414	1	Sh3bp2	1.0083767	1
1986	Crybg3	0.35194084	0.643050142	Brms1l	0.55925673	1	Thop1	0.68725026	1	Marf1	0.36675572	1
1987	Fbxl6	0.31087476	0.643602525	Rnf44	0.25430244	1	Dalrd3	0.41032815	1	Kiz	0.2610145	1
1988	Micos10	0.05461168	0.647792538	Wdr76	0.39703548	1	S100a9	2.2647061	1	Rab8b	0.2423647	1
1989	Sdr39u1	0.34386167	0.650489142	Sugt1	0.068502136	1	Pcgf3	0.8564219	1	Dph6	0.16827275	1
1990	Hdlbp	0.11252286	0.651432328	Slf1	0.18875828	1	Nisch	0.22717154	1	Spice1	0.42332402	1
1991	Tmem248	0.32285163	0.651432328	Thap7	0.063321136	1	Surf2	0.31671175	1	Fxr2	0.18199864	1
1992	Nit2	0.12691475	0.651432328	Zfp64	0.14826217	1	Ccnk	0.68293405	1	Toe1	0.33728528	1
1993	Tarbp2	0.60150945	0.651515285	Tulp3	0.33482	1	Tap1	1.174045	1	Tmem218	0.22258073	1
1994	Il1rn	0.29508534	0.653609273	Ift22	0.09924054	1	Cat	0.113671	1	Med15	0.21867734	1
1995	Mesd	0.27576202	0.654258647	Khsrp	0.10606075	1	Isoc2b	0.28684747	1	Cyb5rl	0.68841505	1
1996	Tspan9	0.28165475	0.654708713	Cdkn2aip	0.115877755	1	Pabpn1	0.04583525	1	Utp15	0.24434772	1
1997	Sergef	0.49262553	0.656827963	Top3b	0.2568918	1	Slc35a3	0.99000263	1	Arhgap23	0.43701306	1
1998	Lrrfip2	0.19193983	0.657297434	Baiap2l1	0.2249426	1	Gtpbp6	0.4015962	1	Timp1	1.0892524	1
1999	Crct1	1.9436748	0.659469584	Ccnd1	0.031521775	1	Mospd2	0.9799417	1	Chek1	0.46175724	1
2000	Pura	0.13399626	0.659516924	Zfyve26	0.74536633	1	Odr4	0.2854603	1	Zscan29	0.7110003	1
2001	Pak4	0.40262845	0.659516924	Dubr	0.13821195	1	Egfl7	0.8083711	1	Gripap1	0.20621458	1
2002	Smg9	0.6679847	0.661204271	Dock7	0.26666775	1	Zdhhc3	0.35275298	1	Numbl	0.48371422	1
2003	Vbp1	0.1631715	0.661237235	Ndrg3	0.22745116	1	Acad9	0.7222012	1	Dctn1	0.3352879	1
2004	Zfp672	0.38357788	0.663205863	Dhx9	0.060895644	1	Srrm2	-0.037218735	1	Ano10	0.45868787	1
2005	2610001J05Rik	0.14559913	0.66529235	Usp3	0.07315862	1	Spin1	0.42931318	1	Kat5	0.21753752	1
2006	Acly	0.36080778	0.665854117	Mnat1	0.094226986	1	Nvl	0.34656256	1	Styx	0.5862434	1
2007	Tprgl	0.15746056	0.666379544	Rcor3	0.19989933	1	Hexb	0.67533875	1	Gm17251	0.2867638	1
2008	Pdxp	0.68619806	0.666739933	Matn2	0.8072998	1	Rpn2	0.16416165	1	Tk1	0.12969373	1
2009	Rbfox2	0.33804715	0.666769772	Pkmyt1	0.31169578	1	Mpp7	0.32393605	1	Gadd45a	0.11181649	1
2010	Ankmy2	0.63765645	0.666803148	Lmbrd2	0.3233542	1	2310009A05Rik	0.12724584	1	Trim12c	1.159863	1
2011	Tmem9b	0.27894008	0.668709224	Arih1	0.11182394	1	Mrps11	0.44432607	1	Rassf9	0.16463554	1
2012	Tuba1b	0.04463691	0.669737382	Acot9	0.08353355	1	Gtf2f2	0.45190462	1	Mtif2	0.27847925	1
2013	Ormdl2	0.1396055	0.670342362	Mafa	0.44526678	1	Pmvk	0.31821188	1	Bcl11b	0.102390125	1
2014	Carhsp1	0.13934636	0.670468065	Fam117a	0.67474174	1	Tsen2	0.7695423	1	Tent5a	0.38489437	1
2015	Ric8a	0.56607276	0.672695481	Gm17056	1.0608046	1	Nfkbiz	0.41736072	1	Clcc1	0.1899627	1
2016	Mrto4	0.14226069	0.674921071	Snhg6	0.064761914	1	Cers2	0.24589948	1	Ubc	0.03157053	1
2017	Ino80e	0.24212652	0.675380941	Cenpw	0.08343343	1	Desi1	0.18014662	1	Ccnt1	0.199955	1
2018	Ctbp1	0.1286416	0.675952295	Rabl6	0.051385056	1	Mri1	0.22705807	1	Tcaf2	1.7638159	1
2019	Sav1	0.36469793	0.676869915	Gt(ROSA)26Sor	0.102741756	1	Akr1b10	1.0729153	1	B130034C11Rik	1.8503895	1
2020	Dusp5	0.50111943	0.678119747	Kif3b	0.46090972	1	Trappc4	0.035604145	1	Snapc2	0.34175178	1
2021	Itsn2	0.744326	0.680103401	Wapl	0.073329195	1	Pes1	0.4714814	1	Slc16a9	0.87780195	1
2022	Pacsin3	0.5202202	0.680103401	Cog7	0.21356046	1	Fam89b	0.4306464	1	Zmym5	0.18606476	1
2023	Ptrh1	0.87858975	0.681907765	Tbc1d5	0.24925233	1	Rps6kb2	1.0635056	1	Hist1h2ap	0.21885991	1
2024	Eif2s3y	0.19225834	0.686343846	Epha7	0.29999614	1	Egln2	0.35682756	1	Arl6ip6	0.10559894	1
2025	Fbxw4	0.53082895	0.686374511	Mcoln1	0.61843574	1	Tpd52l1	0.4877946	1	Pwp1	0.21067059	1
2026	Comt	0.14685293	0.687139634	Ddx46	0.06545874	1	Eif2b1	0.57145745	1	Zfp316	0.67155427	1
2027	Bcdin3d	0.5428189	0.688386646	Trpc4ap	0.121586524	1	Trit1	0.68840677	1	Mreg	0.398025	1
2028	Pnkd	0.11910448	0.689390996	Dus4l	0.491931	1	Guk1	0.1464671	1	Rbx1	0.040392164	1
2029	Morn2	0.41210854	0.689913977	Clk2	0.35160565	1	Wdr33	0.12415345	1	Mbd6	0.304021	1
2030	Mms19	0.59217364	0.691488315	Man2b1	0.22772843	1	Phf20l1	0.21283288	1	Zmynd11	0.17224757	1
2031	Leng1	0.4372185	0.691488315	Tedc1	0.56382895	1	Ccdc73	1.2602302	1	Htra2	0.20346041	1
2032	Cdk16	0.27432182	0.694306093	Slc15a4	0.18290131	1	Afg3l1	0.57299554	1	Taf3	0.17300978	1
2033	Slc35e4	0.4830477	0.694306093	Pola1	0.19825692	1	Stc2	0.45022485	1	Ndst1	0.3069964	1
2034	Xrn2	0.08312612	0.694809876	Slc35e4	0.13767992	1	Bop1	0.95804584	1	Polr3a	0.4028946	1
2035	Tex15	3.0259879	0.699582466	Filip1l	0.12476442	1	Dusp12	0.5420162	1	Ddhd2	0.24878214	1
2036	Ube2k	0.06759473	0.700121003	Arhgap10	0.15432768	1	G6pc3	0.58428085	1	Col4a3bp	0.24448565	1
2037	Zfp53	0.46352682	0.700121003	Optn	0.77244174	1	Supt4a	0.086303815	1	Ncoa2	0.4018352	1
2038	Unc119	0.22569796	0.700532912	Rhbdl3	1.2795597	1	Cbr1	0.107201725	1	Tmem140	1.1358917	1
2039	Ccdc25	0.42533526	0.701058993	Etv5	0.3500689	1	AI413582	0.06965023	1	Zfp707	0.45129862	1
2040	Evpl	0.559227	0.701872978	Tlk2	0.18332775	1	Lmf1	0.9905682	1	Zfp566	1.2200109	1
2041	Ppp2r2c	0.54392135	0.702399806	Cd47	0.054468773	1	Asah1	0.36175916	1	Ptk7	0.108436115	1
2042	Wasf2	0.11543014	0.702399806	Zfp871	0.051225524	1	Ears2	1.1001703	1	Hdgfl2	0.17136665	1
2043	Mrps28	0.16402504	0.70317169	Ska2	0.4127833	1	Rnaseh1	0.8159459	1	Setd1a	0.46449903	1
2044	Mlx	0.25861168	0.703775493	Fam126b	0.2969512	1	Shroom3	0.58809376	1	Zfp574	0.66716355	1
2045	Gdi1	0.2509852	0.704570093	Dyrk3	0.20060672	1	Eif5b	0.026419751	1	Epc1	0.17933552	1
2046	Pfdn4	0.12745342	0.70534398	Nbr1	0.13795352	1	Rabl6	0.23973101	1	Tubgcp5	0.3878293	1
2047	Mta2	0.27094105	0.70534398	Crnkl1	0.1340648	1	Tmem11	0.17124502	1	Sestd1	0.8179019	1
2048	Lrrc8a	0.5487694	0.705456039	Akap1	0.49294865	1	Ptpa	0.33542466	1	Itpkc	0.44730407	1
2049	Trim29	0.11962708	0.706006453	Pbx2	0.116132274	1	Adgrl2	0.6124383	1	Dock7	0.26497555	1
2050	Polr1c	0.21207926	0.706955517	Slc25a48	0.06907101	1	Mlec	0.380311	1	Klhl7	0.44406947	1
2051	Hsd17b7	0.57722306	0.707296788	Scoc	0.10905804	1	E2f5	0.36411384	1	Ppip5k1	0.40045008	1
2052	Polr3c	0.47122186	0.707765657	Mtrex	0.1211879	1	Adrm1	0.2336051	1	Prrc2b	0.14298584	1
2053	Plod2	0.4131523	0.707765657	Eps15l1	0.22314635	1	Slc37a4	0.86418253	1	Tmem150cos	0.63342726	1
2054	Proser2	0.1714103	0.711835216	Nipsnap3b	0.10547148	1	Atf5	0.35265332	1	Nfya	0.50014925	1
2055	Bace2	1.1411245	0.711835216	Poldip3	0.08541585	1	Snrnp48	0.08948794	1	Tmem80	0.19188766	1
2056	Snupn	0.37668025	0.712561494	Zfp740	0.18208595	1	Hectd1	0.27505124	1	Cbl	0.18635876	1
2057	Pitpnm3	0.2363277	0.712770677	Abhd17c	0.09886253	1	Vbp1	0.15108858	1	Kcnq5	0.65407693	1
2058	Cln3	0.6751165	0.715186713	Dlgap5	0.43934208	1	Vegfb	0.27452278	1	Ngly1	0.20825627	1
2059	Il4ra	0.7896221	0.716201933	Ptgs2os	0.7131849	1	Srsf7	-0.000324568	1	Tgfbr2	0.124847464	1
2060	Bnip2	0.12795508	0.716834956	Fbxw5	0.27014163	1	Zfp524	0.51983166	1	Gmppb	0.13059673	1
2061	Ehf	0.060199264	0.717946369	Cul9	1.1940114	1	Dusp1	0.07871966	1	Stambp	0.11614759	1
2062	Tm2d3	0.15313956	0.718097263	Atxn2l	0.11095853	1	Vps50	0.9804697	1	Otud1	0.36721033	1
2063	Mrps36	0.0922405	0.719914414	Mcm3	0.07539217	1	Ergic2	0.22545038	1	Ipo9	0.45563337	1
2064	B4galt3	0.4486759	0.719914414	Dgkd	0.35703352	1	Haus1	0.5879495	1	Zfp512	0.29904142	1
2065	Mfsd10	0.21322542	0.72008577	Cbl	0.11480798	1	Xrn2	0.07346833	1	Ruvbl1	0.12638542	1
2066	4833408A19Rik	0.80838037	0.720141661	Brd8	0.080918334	1	Commd9	0.31519195	1	Mapre2	0.1935657	1
2067	Ntpcr	0.23456722	0.721316298	Bcl2	0.46428114	1	Polr2i	0.12932906	1	N4bp3	0.13304932	1
2068	Akap7	0.52094525	0.722395622	Vcpip1	0.12855722	1	Exoc7	0.32221884	1	Clk4	0.1443698	1
2069	Bcat2	0.4085311	0.724574574	Plekha3	0.15331455	1	Mesd	0.44272542	1	Ap1ar	0.1759366	1
2070	Morrbid	3.3620203	0.724574574	Dzip3	0.4423524	1	Commd2	0.30633685	1	Ccdc43	0.2373782	1
2071	Mipol1	0.37661245	0.725269968	Snrnp48	0.05645701	1	Ddit4	0.20138213	1	Letm1	0.18737487	1
2072	Bmyc	0.2601862	0.725752826	Wwc1	0.41339967	1	Aldh9a1	0.88669634	1	Rbms2	0.106273815	1
2073	Rdh5	1.0870751	0.726235152	Zfp839	0.5407302	1	Pinx1	0.68914616	1	Bmpr2	0.19733629	1
2074	Cuta	0.078282274	0.726854713	Rnf141	0.13588023	1	Mpp1	0.28098267	1	Map1lc3a	0.046181288	1
2075	Hnrnph3	0.25569263	0.727202668	Ptgfrn	0.15322307	1	M6pr	0.21149613	1	Anapc4	0.27589977	1
2076	Nfe2l3	1.7804693	0.728152478	Gm17092	0.5268277	1	N6amt1	0.35179698	1	Tgfbrap1	0.8459626	1
2077	Cul1	0.1502042	0.728947806	Ubxn2a	0.15604854	1	Oxa1l	0.37620875	1	Rangap1	0.10090267	1
2078	Tmem179b	0.14989585	0.729005638	Rfx7	0.13240506	1	Parl	0.23130867	1	Polr2l	0.06346205	1
2079	Uqcr11	0.050926898	0.729005638	AW209491	0.23390168	1	Cast	0.050753918	1	Cdk5rap3	0.10408678	1
2080	Mrpl40	0.21220423	0.73077285	Arl4d	0.5579305	1	Plpp5	1.0003451	1	Igsf9	0.28257966	1
2081	Minpp1	0.46613312	0.733399904	Tmem201	0.41230443	1	Ccdc115	0.3620941	1	Kmt5b	0.14201638	1
2082	Dhps	0.23505399	0.733399904	Haspin	0.9601792	1	Hmg20a	0.37819386	1	Rnpc3	0.19903474	1
2083	Impdh2	0.066468015	0.733399904	Git2	0.15052791	1	Tmem125	1.1398197	1	Dapl1	0.085657	1
2084	1190007I07Rik	0.17023173	0.737811262	Abl2	0.17934331	1	Mzt2	0.61982507	1	Cspp1	0.14790033	1
2085	Tbcd	0.7038478	0.737811262	Ppp3cb	0.06920666	1	Tmed1	0.46428913	1	Habp4	0.4995674	1
2086	Srsf9	0.0730561	0.739142144	Slit2	1.0149671	1	Fndc1	1.5051022	1	Ttc27	0.49996677	1
2087	Mrpl49	0.1692067	0.740278169	Cramp1l	0.41372663	1	Hsdl1	1.361824	1	Mdfic	1.1101285	1
2088	Kansl2	0.22232689	0.743556461	Phf23	0.18981238	1	Mif4gd	0.38919005	1	Prrg2	0.117646515	1
2089	mt-Nd3	0.060101844	0.744087262	Tubb6	0.06062542	1	Ripor3	1.3779354	1	Acot13	0.08126578	1
2090	Dctd	0.49605903	0.744716527	Tiam1	0.10781451	1	Ngly1	0.48144296	1	Cttn	0.10846284	1
2091	Gyg	0.5577517	0.744873741	Adora2b	0.28429532	1	Surf4	0.3469381	1	Capns2	1.2641611	1
2092	Rhoq	0.560972	0.745070512	Nucb1	0.03766677	1	Samhd1	0.702824	1	Ccne2	0.6473797	1
2093	Hnrnpa1	0.05139011	0.745877774	Tmco4	0.46885312	1	Pqbp1	0.58654946	1	Zcrb1	0.054387197	1
2094	Atg5	0.17861328	0.746449161	Irx2	0.17412207	1	Fhl2	0.52159834	1	Foxj3	0.28052765	1
2095	Sowahc	0.32203025	0.74790828	Wnk2	0.5613237	1	Gm15283	0.85540855	1	Clspn	0.39508346	1
2096	Pex19	0.25064602	0.748559629	Per1	0.4513453	1	Creld1	0.9397644	1	Ssx2ip	0.192065	1
2097	Plcd3	0.41051936	0.751227852	Rbbp4	0.04815577	1	Ppil2	0.28533253	1	Pcmtd1	0.08392197	1
2098	Prss22	1.2245694	0.751346602	Map3k11	0.27802256	1	Lars2	0.6709309	1	Ap4m1	0.26890135	1
2099	Drg2	0.43938568	0.751346602	Castor1	0.17620857	1	BC003965	0.1506752	1	Crlf3	0.24642663	1
2100	Aarsd1	0.1803299	0.751822149	Taf1	0.12022444	1	Igbp1	0.103511445	1	Ap3b1	0.14458421	1
2101	Dnpep	0.24756292	0.751822149	P3h2	0.249048	1	Hyal2	1.010544	1	9330162012Rik	0.25697458	1
2102	Mtfr1	0.24662925	0.753288051	Abcb7	0.3986748	1	Galk2	0.65622836	1	1700021F05Rik	0.10746689	1
2103	Tnfaip1	0.34090015	0.753526402	Arrdc4	0.052390285	1	Pdcd2	0.29875103	1	Zfp943	0.42844665	1
2104	Snx10	0.46468985	0.753526402	Gm48226	0.1966561	1	Cyhr1	0.16205418	1	Pde7a	0.15401588	1
2105	Otud3	1.0721159	0.754042446	Amz2	0.11027236	1	Atxn10	0.22904135	1	Capn2	0.325762	1
2106	Mapkap1	0.18733853	0.754043338	Tcf3	0.12315161	1	Urm1	0.5798712	1	Popdc3	1.2996074	1
2107	Xpot	0.34470612	0.754203626	Smox	0.045318592	1	Ufd1	0.32098415	1	Immt	0.053123422	1
2108	Mrpl32	0.09668664	0.755036961	Etnk1	0.18338658	1	Tes	0.34905487	1	L3mbtl3	0.42027518	1
2109	Stk24	0.26717648	0.758337759	Trim28	0.042465605	1	Nicn1	0.8854161	1	Melk	0.50182986	1
2110	Atf6	0.39472708	0.759652436	Rsrp1	0.045906994	1	Tmub1	0.7755806	1	Pcnt	0.3186136	1
2111	Eif2b2	0.3373029	0.760768589	Porcn	0.03696228	1	Arg1	1.336767	1	Herc3	0.60512424	1
2112	Tmprss2	1.0015887	0.76076928	Capn15	0.16800125	1	Icam1	0.6120794	1	Rlf	0.11718796	1
2113	Mrps18a	0.12575357	0.76234676	Dyrk1b	0.76296324	1	Tal2	0.9754734	1	Gm26910	0.9525142	1
2114	Gtf2h4	0.42372528	0.762527117	Mier2	0.2156514	1	Atraid	0.10716991	1	Ciao1	0.16048798	1
2115	Tmem63b	0.20125152	0.76301276	Safb2	0.17466289	1	Lurap1l	2.070853	1	Dsn1	0.90492404	1
2116	Zfp106	0.13994113	0.76301276	Naglu	0.41809845	1	Hdac1	0.19673198	1	Bud13	0.5403677	1
2117	Plpp6	0.6245272	0.76301276	Tjp1	0.10149874	1	Adprm	0.966727	1	Zfp949	0.32608056	1
2118	Nup43	0.25936025	0.76301276	Btbd7	0.07496859	1	Ces1b	1.9898709	1	Sema6d	1.9491012	1
2119	Bik	2.8229105	0.765053061	Rabep1	0.070291184	1	Chpt1	0.5973535	1	Ppp4r3b	0.105536394	1
2120	Vhl	0.47788355	0.765075422	Ptpn14	0.268164	1	Tuba1a	0.6909408	1	Gm45871	0.6995112	1
2121	Ei24	0.24699275	0.76507669	Mical2	0.57284564	1	Them6	0.6855706	1	Cox6a1	0.01994978	1
2122	Slc35b2	0.31670743	0.765863126	Tent5c	0.99423116	1	Ldlrap1	0.17795353	1	Nxph3	0.8635974	1
2123	Fbxo22	0.28865665	0.76666755	Nup160	0.40932488	1	Alkbh3	0.54347205	1	Slc30a6	0.37218353	1
2124	Ulk3	1.0085791	0.76666755	Apc	0.14116515	1	2510046G10Rik	0.5107755	1	Agpat4	0.6457247	1
2125	Celf3	0.79869545	0.767749617	Sephs1	0.21101634	1	Hilpda	0.6742174	1	Shld1	0.47349164	1
2126	Sae1	0.1347587	0.768792604	Dcaf13	0.061709955	1	Timm22	0.31333926	1	Tmem39b	0.3828832	1
2127	Sdha	0.1784035	0.768795786	Ap1s2	0.4154656	1	Ak3	0.21843264	1	Laptm4b	0.13159643	1
2128	Polb	0.22244333	0.769119718	Sgo1	0.32953528	1	Tmprss11a	0.18734777	1	Map2k3	0.09203151	1
2129	Alkbh7	0.2287824	0.76962246	Fbxo31	0.2779191	1	Snapc1	0.30773082	1	Mgme1	0.40958294	1
2130	Dnaja2	0.08187711	0.771652146	Sirt3	0.1703509	1	Acbd4	0.3951988	1	Bnipl	0.13389851	1
2131	Vmn1r43	1.4044613	0.771673935	Rab9	0.043414474	1	Mdp1	0.32518014	1	Usp4	0.24460731	1
2132	Borcs8	0.11844954	0.774028932	Cep44	0.11015495	1	Mroh1	1.8966143	1	Msto1	0.3105163	1
2133	Ndufs3	0.071155705	0.774433055	Cpox	0.040395826	1	Tmem9b	0.346787	1	Usp36	0.5396022	1
2134	Rpap3	0.46195325	0.774679804	Bard1	0.62924814	1	Gars	0.2823598	1	Gon4l	0.15812182	1
2135	Gjb2	0.48860657	0.777543119	Ocrl	0.27709067	1	Tmx4	0.5045877	1	Tcp11l1	0.35905105	1
2136	Usp14	0.123732865	0.779800572	Chst11	0.2900322	1	2310034G01Rik	0.98295385	1	Dusp8	0.45192558	1
2137	Eno1b	0.47997713	0.779800572	Ap2b1	0.062169686	1	Eif4e2	0.07476683	1	Nacc1	0.30140153	1
2138	Mettl21a	0.63826925	0.779800572	Slc4a11	0.24336457	1	Nudcd1	0.56133324	1	Wac	0.09756582	1
2139	Fam110c	0.22939669	0.779800572	Homer1	0.2257431	1	Rpp25l	0.41294178	1	Zfp386	0.1849597	1
2140	Ubxn6	0.1576825	0.779800572	Phf21a	0.14949961	1	Zfp267	1.1169202	1	Pclaf	0.25928324	1
2141	Rab3a	0.3366467	0.779903568	Tbcel	0.30942535	1	Mzt1	0.28241968	1	Aco1	0.41780257	1
2142	Psmf1	0.44896552	0.780069289	Wwc2	0.35361552	1	Sod1	0.06901039	1	Mad1l1	0.43319267	1
2143	Chmp1b	0.33115757	0.780273462	Klf6	0.034832623	1	Gm7467	1.328232	1	Nfrkb	0.31153753	1
2144	Nup50	0.34955692	0.782632743	Mpst	0.040416468	1	Qars	0.20675385	1	Flot2	0.4932991	1
2145	Soat2	1.021586	0.782877944	Prpsap2	0.23726036	1	Mapre1	0.060387522	1	Zranb1	0.16316268	1
2146	Ifitm10	0.21219002	0.784829924	Zbtb22	0.20385435	1	Slx4ip	1.0719715	1	Fam13a	1.5081528	1
2147	Prmt2	0.9053859	0.787112251	Rybp	0.14612095	1	Aspa	0.5625493	1	Zfp212	0.42341903	1
2148	Vti1a	0.44879702	0.788865108	Caskin2	0.6462666	1	Pex16	0.30084234	1	Exoc1	0.37175396	1
2149	Tmco6	1.0944229	0.789034922	Pou2f1	0.2937182	1	Ckap4	0.042546287	1	Pola2	0.24820222	1
2150	Mlec	0.21757388	0.789034922	Bicd1	0.37245375	1	Tom1l1	0.7059888	1	Tspyl2	0.3824587	1
2151	Slc31a2	0.49680108	0.789129087	Tank	0.12264967	1	Haus3	0.70858943	1	Atad5	0.5657559	1
2152	Rnf113a2	0.42217752	0.790454262	Snrk	0.20518412	1	Por	0.042457346	1	Nubp2	0.11610736	1
2153	Pcbp2	0.04803182	0.790703929	Srgap2	0.40508276	1	Fbln1	0.28580904	1	Idnk	0.077317014	1
2154	Cyth3	0.70268524	0.792079739	Itch	0.10206326	1	Ncaph2	0.2840424	1	Tef	0.26823264	1
2155	Ramac	0.08330534	0.792079739	Nf1	0.266726	1	Ehd1	0.20364702	1	Osbpl10	0.9567866	1
2156	Zbtb18	0.58810526	0.792455244	Mypop	0.9528444	1	Eid1	0.014550321	1	Brd7	0.10560687	1
2157	Upf3a	0.16571923	0.792464359	Psmg1	0.039154418	1	Cblc	0.5497087	1	Kdm5d	0.38353375	1
2158	Rhbdd1	0.62342626	0.792464359	Zfp146	0.32647237	1	Ppp2r5e	0.42797416	1	Uros	0.7636152	1
2159	Hprt	0.07249326	0.792467503	Ppp2r5d	0.26032498	1	Bzw2	0.21264406	1	Chst2	0.87670213	1
2160	Maip1	0.25953135	0.792677671	Otud4	0.21546897	1	Rab5a	0.216474	1	Mtmr14	0.20789659	1
2161	Pcgf5	0.4811617	0.793047723	Slc6a8	0.20328939	1	R3hdm1	0.24791819	1	Emd	0.05469098	1
2162	Pnrc2	0.17643763	0.793377124	Dnm1l	0.07963337	1	3830406C13Rik	0.1912087	1	Hist1h1d	0.83696616	1
2163	Fcmr	1.0109631	0.793550335	Ppox	0.19779971	1	Scmh1	0.08952096	1	Trappc11	0.28968865	1
2164	St13	0.06498445	0.794005772	Slc25a36	0.11556151	1	Csta1	0.6458692	1	Rab1b	0.07958482	1
2165	Ptgs1	1.570639	0.795375996	Spata2	0.6859864	1	Ankrd37	0.20143068	1	Atg2a	0.5585252	1
2166	Amfr	0.33990976	0.79674776	Sapcd2	0.7956314	1	Timm50	0.27931684	1	Ccdc77	0.32311305	1
2167	Gatd1	0.17716494	0.797163392	Zbtb25	0.28172958	1	N4bp3	0.5943637	1	Rnf166	0.15763243	1
2168	Hars	0.26449394	0.798772638	Frrs1	0.068503544	1	Gm28502	0.6006682	1	Gm1976	0.9945345	1
2169	Tmem159	0.30538833	0.800008091	Hyou1	0.46767297	1	Suds3	0.21181367	1	Prr14	0.40643466	1
2170	Itga6	0.081420995	0.800555286	Mbd4	0.64240247	1	Me2	0.71492934	1	Twf1	0.08467171	1
2171	Alg14	0.37916696	0.800600021	Gnl3l	0.10869676	1	Zdhhc12	0.6027802	1	Zfp444	0.20453145	1
2172	Rpp21	0.1144725	0.801181318	Mybl1	1.0513475	1	Ankrd39	0.43514696	1	Fastkd3	0.3938195	1
2173	Ntan1	0.10172804	0.801595066	Ttc32	0.28397283	1	Lgals8	0.5483919	1	Rrm2b	0.27113304	1
2174	Hnrnpf	0.0333606	0.805129854	Bckdhb	0.27031237	1	Slc2a8	0.99321187	1	Slc12a4	0.3402926	1
2175	Samd4b	0.37711966	0.806525637	Cox10	0.22955579	1	Tm7sf2	0.8825101	1	Fam221a	0.6862113	1
2176	Rars2	0.36550605	0.806525637	Nek7	0.13271601	1	Sprr2a1	0.83428156	1	Rnf150	0.5697807	1
2177	Atp1a1	0.047713038	0.806525637	Ppm1d	0.14930767	1	Rassf1	0.22796789	1	Pepd	0.16147123	1
2178	Clip4	0.34153578	0.806525637	Plekhg5	0.38474688	1	Ddx55	0.72670263	1	Nuak1	2.0633786	1
2179	Tent5b	1.8021631	0.806525637	Kat6a	0.099887125	1	Etfrf1	0.23938252	1	Pibf1	0.27708355	1
2180	Lpcat4	2.12587	0.806525637	Ndel1	0.06940969	1	Dctn2	0.008063152	1	Nppb	0.8903048	1
2181	Bub3	0.0959798	0.806653132	Cit	0.6560902	1	Aldh5a1	0.4695055	1	Echdc2	0.23462255	1
2182	Trappc6b	0.13062742	0.808229725	Arhgef39	0.6985196	1	Gmpr2	0.42938054	1	Rars2	0.18373117	1
2183	Slc25a11	0.107784055	0.808946854	Srf	0.37961602	1	St3gal4	0.9242601	1	Pter	0.44241658	1
2184	Pdap1	0.03659649	0.809792904	Ppp3r1	0.06291415	1	Gnptg	0.5212039	1	Spopl	0.2105	1
2185	Hoxa3	1.3951501	0.810873892	Aup1	0.057704885	1	Cuedc2	0.30842072	1	Adsl	0.124720395	1
2186	P2rx4	0.5873002	0.811311564	Paf1	0.17883596	1	Hint2	0.19119506	1	Ass1	0.060271155	1
2187	Ptpa	0.24613719	0.81191449	Blnk	0.26567313	1	Plrg1	0.63160056	1	Rprd2	0.2332258	1
2188	Bace1	0.29236224	0.812088726	Mob1a	0.04083372	1	Farsb	0.32717964	1	Mcm9	0.45660362	1
2189	Atg10	0.3161265	0.816573079	Frmd4a	1.2931101	1	Impa1	0.32728207	1	Gnl3l	0.12861976	1
2190	Als2cl	0.7901409	0.817348674	Trerf1	0.1804617	1	Srp68	0.25341168	1	Zbtb8a	0.9558814	1
2191	Oser1	0.26235828	0.817348674	Zc3h13	0.057272017	1	Smim8	0.3033508	1	Gm28791	1.2519647	1
2192	Washc3	0.1412041	0.819046542	Cenpl	0.57383305	1	Ess2	0.89447016	1	Tsc22d2	0.23936741	1
2193	Pigk	0.4150144	0.822176407	Abhd10	0.26256084	1	Aco2	0.11442455	1	Farp2	1.0923704	1
2194	2310011J03Rik	0.19916238	0.824692804	Rfesd	0.08160677	1	Guca1a	0.4418906	1	Dazap1	0.08665226	1
2195	Fam25c	1.6718613	0.824692804	Edrf1	0.30846977	1	Tmem191c	1.8138103	1	Snx15	0.13197191	1
2196	Irf6	0.25608078	0.825357183	Cdc27	0.16656072	1	Mapk1	0.15016595	1	Ccdc61	0.35027507	1
2197	Taf12	0.1850797	0.826392958	Map3k10	0.1479103	1	Cabin1	0.5566138	1	Prpf31	0.15787101	1
2198	Prr15	1.2687652	0.826392958	Dnajc10	0.080667384	1	Sfr1	-0.009369759	1	Thap12	0.14357382	1
2199	Tor2a	0.202052	0.827439301	Fam189a2	0.90182364	1	Rpl23a	0.033618458	1	Dhrs7b	0.13109702	1
2200	Cadm4	2.2536347	0.827439301	Galnt1	0.08219641	1	Exosc8	0.15152489	1	Swap70	0.2032361	1
2201	Gm2a	0.6272092	0.827439301	Hist1h3c	0.36636606	1	0610010K14Rik	0.2846862	1	Gigyf2	0.14345647	1
2202	Spata24	0.41986275	0.827439301	Tgfbr1	0.35575125	1	Nrg1	0.28452957	1	Trip6	0.18855219	1
2203	Rfesd	0.24700303	0.828049523	Cd27	0.7322477	1	1700037H04Rik	0.3669362	1	Bcl7b	0.098116666	1
2204	Bak1	0.2942782	0.830316086	Cep192	0.26476678	1	Anapc5	0.16719216	1	1700086O06Rik	0.40580073	1
2205	Tmem108	1.7175007	0.830869672	Mxd4	0.10869212	1	Tmem101	0.5036986	1	Fbxo32	0.7018609	1
2206	Sgcb	0.5049675	0.831219262	Rad50	0.059534874	1	Ccdc90b	0.22691895	1	Hnrnph2	0.14984652	1
2207	Tvp23b	0.1886138	0.83124494	Nprl2	0.1631745	1	Zxdc	1.0009549	1	Dvl3	0.34881997	1
2208	Grid2ip	4.3906717	0.83124494	Gnptab	0.3379901	1	Pcna	0.25466	1	Usp47	0.10685517	1
2209	Colgalt1	0.2176928	0.833343416	Sufu	0.45696643	1	Rab18	0.027122783	1	Ginm1	0.22246063	1
2210	Fam78b	0.997293	0.83488394	Notch2	0.7122025	1	Cpox	0.28856403	1	Alg8	0.364028	1
2211	Gm11361	0.491688	0.83488394	Zfp646	0.07402832	1	Card19	0.29391143	1	Mafa	0.4409594	1
2212	Epn1	0.14381568	0.835204729	Cep95	0.84978515	1	Crls1	0.27465814	1	Gk	0.48210105	1
2213	Cdc14b	0.7129186	0.838858809	Mrps22	0.03882624	1	Brap	0.35359982	1	Cep44	0.18565659	1
2214	Dync1li1	0.2541637	0.838969431	Oga	0.05960278	1	Prpf40a	0.0910573	1	Mfn2	0.62628555	1
2215	Txn2	0.08163265	0.839059074	Khk	0.1278806	1	Mms22l	0.65713394	1	Golga5	0.2284742	1
2216	Nol12	0.1483861	0.839169783	Surf1	0.06675104	1	Mrpl46	0.5035252	1	Snx25	0.41043618	1
2217	Hgfac	0.9907394	0.839328263	Slc7a6os	0.21792284	1	Nup50	0.42808515	1	Senp2	0.08921733	1
2218	Ddx41	0.22168083	0.839328263	Smg5	0.22062692	1	Pmpca	0.4194899	1	Hdac8	0.42360613	1
2219	Plxnb2	0.17691632	0.839964797	Gcc1	0.7781189	1	Coq3	0.3860082	1	Tacc1	0.7017013	1
2220	Dnajc30	0.2131804	0.840102489	Otulinl	0.17865704	1	Lyrm4	0.85610074	1	Mrnip	0.4529457	1
2221	Dcaf12	0.22898653	0.841439699	Ccdc107	0.06503168	1	Kat8	0.4457915	1	Tctn3	2.3484828	1
2222	Cbll1	0.3244727	0.84318697	Lman2l	0.166919	1	Synj2bp	0.34630862	1	Mbnl3	0.42316908	1
2223	Fam187b	1.309075	0.84318697	Trp53rka	0.18289855	1	Stap2	0.53952205	1	Cmss1	0.1128708	1
2224	Nagk	0.257454	0.84318697	Uhrf1	0.1666117	1	Wrb	0.8601819	1	2310009A05Rik	0.079923496	1
2225	Prrg4	0.57308966	0.844632535	Usp24	0.12645844	1	Baz1a	0.39192954	1	Lmf2	0.5826721	1
2226	Unc13a	0.54457486	0.846046836	Cops2	0.06318463	1	Sh3bgrl2	0.5902963	1	Tdrd3	0.43366942	1
2227	Zrsr2	0.14041564	0.846046836	Rsbn1l	0.06310571	1	Slc25a11	0.18754274	1	Zfp12	0.69825625	1
2228	Fam89b	0.2364513	0.846046836	Cdk5rap2	0.6464061	1	Copz2	0.66206145	1	Usp18	2.43347	1
2229	Fbxl15	0.42957178	0.846046836	Tipin	0.06487466	1	Ykt6	0.58920306	1	Bin3	0.102734305	1
2230	Mrpl48	0.15408675	0.846200842	Hmgn3	0.04928262	1	Cxcl1	0.62708265	1	Slpi	0.05758377	1
2231	9130401M01Rik	0.15429907	0.848188368	Bclaf3	0.19449362	1	Necap1	0.9342374	1	Zswim6	0.18507239	1
2232	Rnf19b	0.6588048	0.848188368	Dmtf1	0.076491795	1	Ggta1	0.42025912	1	Eefsec	0.31171623	1
2233	Crybg1	0.610683	0.848188368	Tcf19	0.20082437	1	Qsox1	0.59144014	1	Spred1	0.17404097	1
2234	Apopt1	0.13071005	0.848575234	Notch1	0.079629436	1	Ythdf2	0.41324514	1	Spout1	0.13319744	1
2235	Esam	0.8963518	0.849425911	Snhg9	0.20842564	1	Mgst3	0.49968064	1	D630023F18Rik	1.5136169	1
2236	Ropn1l	1.1648133	0.850693805	Prorsd1	0.056025337	1	Rbpj	0.21265101	1	Zfp26	0.36867663	1
2237	Vegfa	0.06336166	0.853091172	Dmkn	-0.22524503	1	Zfp994	0.8085298	1	Sdcbp2	0.48639616	1
2238	Insl6	0.26685062	0.853147646	Arhgef2	0.35723308	1	Hist3h2a	0.57871616	1	Ahctf1	0.18768705	1
2239	Dlgap4	0.3764235	0.853480236	Zfp866	0.6383764	1	Sec31a	0.57496333	1	Sf3a2	0.16025944	1
2240	Lamtor4	0.047318824	0.855876194	Exo1	0.67649317	1	Mmaa	0.86637706	1	Gsap	1.1323267	1
2241	Rbm26	0.16466738	0.862711551	Rhbdf2	0.39774355	1	Sgcb	0.6698719	1	Casp7	0.557203	1
2242	Nme4	0.8037957	0.864425237	Ski	0.109698184	1	Pck2	0.43004912	1	Copb1	0.105834916	1
2243	Slc30a7	0.64335424	0.864482362	Osmr	0.36701557	1	Ormdl1	0.4679743	1	Mbtd1	0.16906713	1
2244	Taf13	0.27444848	0.864710405	Dck	0.34190455	1	Slc31a2	0.58839655	1	2900093K20Rik	0.48984364	1
2245	Ywhab	0.048405264	0.864710405	Sart3	0.24926165	1	Srsf6	0.11605889	1	Cdc42bpg	0.45505032	1
2246	Agfg2	0.4872271	0.864845833	BC029722	0.09274405	1	Ccnb2	0.57169485	1	Dxo	0.2655082	1
2247	Gmppb	0.42249864	0.865322856	Ciz1	0.23713745	1	Blvra	0.45882547	1	Cmtm8	0.75229675	1
2248	Eef1akmt1	0.14860709	0.865401798	Gdpd1	0.30693477	1	Dnpep	0.2788407	1	Spns1	0.23160815	1
2249	Rdh14	0.3196599	0.866513466	Dzip1	0.4186055	1	Mthfd2	0.24249722	1	Igsf8	0.047092795	1
2250	Mrrf	0.225393	0.870272978	Vps26a	0.08039245	1	AW011738	1.5305035	1	Nckap5l	1.3490202	1
2251	Prkrip1	0.2771358	0.870272978	Ctps2	0.5034063	1	Flad1	0.7219806	1	Kctd2	0.14749525	1
2252	Cisd3	0.19525711	0.87073034	Dnajc21	0.045042526	1	Pank2	0.35002372	1	Zfp101	0.63857836	1
2253	Faap100	0.68170965	0.871728911	Plxna3	0.60496044	1	Topbp1	0.38548762	1	Rilpl1	0.5257652	1
2254	Gabrp	3.6340094	0.871728911	Cnppd1	0.20241104	1	Ltbp3	0.37164786	1	Fbl	0.05752471	1
2255	Tnfaip8	0.081355706	0.872411858	Phldb2	0.42496985	1	Nrbf2	0.20946103	1	Hadhb	0.08953806	1
2256	Srd5a1	0.5136684	0.872411858	Epb41l4a	0.40582192	1	P4ha1	0.06920712	1	Deaf1	0.3475341	1
2257	Fastk	0.21522044	0.873770498	Slc9a1	0.28315163	1	Pkp1	0.1632273	1	Rdh10	0.58757067	1
2258	Rnf126	0.09460857	0.874133147	Abraxas2	0.08080156	1	Tomm34	0.7608671	1	Pttg1	0.1567287	1
2259	Scpep1	0.38459155	0.876415062	4931406P16Rik	0.14084983	1	E130317F20Rik	1.3344312	1	Zc3hc1	0.2951978	1
2260	Lrrc59	0.2533935	0.877638897	Nelfcd	0.1147546	1	Mrpl55	0.3023727	1	Gtf3c2	0.24059474	1
2261	Ccdc85b	0.08593104	0.877638897	Wbp1	0.0436695	1	Ttl	1.0013428	1	Rnf214	0.1746265	1
2262	Lcorl	0.43295318	0.87774206	Reps1	0.26224986	1	Hars2	0.9761569	1	Kcnk5	0.9602366	1
2263	Pcnx4	0.39892292	0.879558615	Art4	0.27727368	1	Rad23b	0.1815584	1	Ogfr	0.11325856	1
2264	Aacs	0.5930178	0.879558615	Napb	1.2772915	1	Gm14403	0.72107923	1	Zfp74	0.8490685	1
2265	Rheb	0.05292581	0.879558615	Abcc1	0.02625143	1	Coq6	0.5636909	1	Cdc7	0.59032285	1
2266	Isy1	0.3526092	0.879558615	Dmxl2	2.3291302	1	Lgals1	0.94686925	1	Phf12	0.16400813	1
2267	Rabep2	0.47511965	0.880049721	Glod4	0.053843692	1	Hmgn3	-0.008679845	1	Atm	0.39773336	1
2268	Tomm70a	0.17407086	0.880734606	Prr7	0.1658678	1	Gps1	0.2600402	1	Tmem68	0.39837313	1
2269	Mtif3	0.38196573	0.881130957	Dcp1a	0.4284223	1	Ehf	-0.01552774	1	Acad11	0.455251	1
2270	Glrx5	0.08398194	0.882268391	Kif22	0.3675081	1	Tnfaip1	0.511837	1	Def6	0.16794278	1
2271	Mrpl9	0.12879115	0.884441219	Pole	0.9311425	1	Atg5	0.19514829	1	Polr2h	0.060064796	1
2272	Eif3l	0.068038784	0.885719703	Sfmbt1	0.40950936	1	Rxylt1	0.30892617	1	Hsf2	0.42552227	1
2273	Slc25a4	0.033483237	0.885719703	Socs4	0.17277634	1	Plekha2	0.55082	1	Pex11b	0.19962595	1
2274	Prpsap1	0.22875118	0.886727828	Adat2	0.09340397	1	Tent5b	1.5485959	1	Thtpa	0.49816304	1
2275	Lefty1	0.59745616	0.886953013	Lrwd1	0.17135485	1	Tdp2	0.31304178	1	1700017B05Rik	0.32977352	1
2276	Abca3	1.299108	0.888394335	Nab2	0.20504224	1	Ppp2r5d	0.8806626	1	Prpf19	0.102481574	1
2277	Tars2	0.5107396	0.888394335	Vps54	0.3323404	1	Mrps23	0.15691182	1	Ell	0.5994971	1
2278	Endog	0.27145556	0.889892537	Taf5l	0.24566954	1	Tubd1	1.7346969	1	Zfx	0.17274094	1
2279	Gm11714	1.1568214	0.889892537	Stx18	0.18548408	1	Acadvl	0.2993043	1	Tmco1	0.055136215	1
2280	Rtcb	0.10933374	0.890113192	Fndc1	0.3884297	1	Cep170b	0.19300246	1	1700007K13Rik	0.9760192	1
2281	Acsl3	0.29789007	0.890113192	Crlf1	0.6383118	1	Mrps34	0.07020418	1	Anks1	0.65183216	1
2282	Trim44	0.16315313	0.890283913	Map2k7	0.18416476	1	Anxa7	0.05372477	1	Trappc4	0.053222872	1
2283	Gm7072	0.5336974	0.890897079	Taf7	0.08108198	1	Snhg17	0.4377696	1	Cenpp	0.33447057	1
2284	Pnpla8	0.22638385	0.89179384	Cluap1	0.06852752	1	Kcnk7	0.22795478	1	Eif5	0.03611702	1
2285	7-Sep	0.047460288	0.895321072	Ankib1	0.25572842	1	Cenpp	0.992477	1	Gli3	0.559245	1
2286	Raly	0.084178835	0.895938288	Stx6	0.083868556	1	Fra10ac1	0.38735136	1	Ust	1.1686138	1
2287	Supt3	0.46009395	0.89688536	Itpkc	0.27966264	1	Swsap1	1.8759835	1	Tmem41a	0.23556526	1
2288	Tctex1d2	0.20804287	0.89688536	Tdp2	0.11291262	1	Cog4	0.5224455	1	Dhx38	0.3569401	1
2289	Fasn	0.36991498	0.897503162	Zbtb7b	0.21038666	1	Nab2	0.71431506	1	Dynlt1f	0.06266295	1
2290	2310039H08Rik	0.08051289	0.901804599	Rangrf	0.059782196	1	Hoxa7	0.44456878	1	Mex3c	0.24332319	1
2291	Phb	0.098585635	0.902246517	Slc39a13	0.2545798	1	Hspbap1	0.92498875	1	Slco2a1	1.1152824	1
2292	Cyfip1	0.13870984	0.902246517	Mbd5	0.4193636	1	Usf3	0.6650702	1	Ptges2	0.12903789	1
2293	Flot1	0.30445594	0.902246517	Usp20	0.36620083	1	Gtf2i	0.391262	1	Abcc5	1.4257289	1
2294	Pmpca	0.23950392	0.902246517	Mcm4	0.08308449	1	Atp6v0a2	0.8119712	1	Trim35	0.16578819	1
2295	Gmds	0.4018535	0.90238466	Rabgap1l	0.25578243	1	Gpx8	0.4500158	1	Pdcl	0.24418397	1
2296	Anapc15	0.30605143	0.902656213	Csgalnact2	0.58260727	1	Asb6	0.6054786	1	Lamb2	1.6290312	1
2297	Pkp3	0.10135668	0.903068857	Ap4b1	0.41829288	1	Mrpl40	0.30095714	1	Defb1	0.13421473	1
2298	Coq6	0.39740857	0.903068857	Wasf2	0.045052517	1	Rundc3a	1.7268602	1	Rnf20	0.15108874	1
2299	Golph3	0.18952046	0.904604141	Mapk8	0.16967377	1	Noc4l	0.56760955	1	Spry1	0.37185344	1
2300	Nat9	0.2295089	0.908867044	Ttc9	0.039555825	1	Ecsit	0.57050234	1	Ddx55	0.22488533	1
2301	Rcbtb2	0.5761554	0.908867044	Pdp2	0.2859616	1	Shb	0.47683144	1	2610044O15Rik8	0.27137327	1
2302	Zcchc9	0.11870562	0.909456088	Fam120a	0.048611652	1	Rdh14	0.4132254	1	Cand1	0.17018566	1
2303	Trappc2l	0.09176374	0.910447994	Gm49359	0.33497134	1	Gm26549	1.7971975	1	Tmem87b	0.21809	1
2304	Ddrgk1	0.031256773	0.911081094	Ttll4	0.4427121	1	Mgat4b	0.23277293	1	S100pbp	0.3744386	1
2305	Lzic	0.5180284	0.914199363	Blm	0.40825608	1	Get4	0.46697667	1	Wdr83os	0.051274624	1
2306	Srsf2	0.048588585	0.914243128	Zfp867	1.0929474	1	Vps35	0.22652782	1	Epas1	0.37042472	1
2307	Wbp4	0.08245991	0.914331194	Ifitm10	0.064825	1	Bc1	0.46875232	1	Dohh	0.061688513	1
2308	Med6	0.26231807	0.914605142	Hltf	0.12773423	1	Mcrs1	0.44119683	1	Dpyd	0.51371443	1
2309	Ddx3y	0.28265733	0.914737085	Flywch2	0.07029601	1	U2af1	-0.010166017	1	Krt6b	0.75357676	1
2310	Prxl2c	0.16673592	0.919958926	Pdia6	0.03147438	1	Polr1c	0.22277296	1	Srek1	0.05895623	1
2311	Pid1	2.1972644	0.921465136	Mapk6	0.06069746	1	Ece1	0.6175306	1	Tgfbr3	0.7844678	1
2312	Prune1	0.62175655	0.922070274	Birc2	0.14648792	1	Celf2	1.3426448	1	Traf4	0.22561352	1
2313	Cyp27a1	1.4133412	0.922125381	Csnk1a1	0.049882293	1	Bloc1s4	0.49479553	1	Rps6kc1	0.92867094	1
2314	Ctsz	0.10325841	0.922455743	Ccng2	0.2930501	1	Snhg3	0.1810154	1	Wnk4	0.14555903	1
2315	Hoxb3os	0.38279045	0.923138412	Erbb3	0.11467936	1	Hist1h2be	1.4804249	1	Fgfr1op	0.27938902	1
2316	Uba5	0.29562172	0.923281734	Zkscan17	0.23366523	1	Tubg2	0.9619206	1	Fkbpl	0.37563694	1
2317	Snx9	0.21348487	0.924196324	Naa15	0.078301355	1	6330418K02Rik	0.71712685	1	Taf2	0.30943123	1
2318	Kctd5	0.37543982	0.924196324	Marcks	0.041288085	1	Cadm1	0.10436333	1	Abcf3	0.26705217	1
2319	C330018D20Rik	0.4863218	0.924196324	Ncoa6	0.24224135	1	Gpatch11	0.3460819	1	Psmb2	0.022366697	1
2320	Smurf1	0.7667813	0.924207682	Orc5	0.6138106	1	Ptn	0.51401037	1	Cwc25	0.21785069	1
2321	Hmga1b	0.6624124	0.926456077	Grina	0.07252575	1	Cwc25	0.3942473	1	Med30	0.08031182	1
2322	Arpp19	0.03299039	0.927239428	Mex3d	0.26673475	1	Smim4	0.34355825	1	Abcb1b	0.34938273	1
2323	Gtf3c6	0.31425518	0.92842106	Ezh1	0.11312869	1	Mthfsl	0.4984026	1	Cnot1	0.15350497	1
2324	Usf2	0.1638007	0.929705213	Tsc2	0.5556918	1	Dpm2	0.13094221	1	Emsy	0.25986093	1
2325	Nob1	0.2313492	0.929705213	Tsc22d4	0.05010005	1	Rfesd	0.26831818	1	Lifr	0.6293302	1
2326	Cox18	0.41598547	0.929705213	Pigh	0.32316196	1	Smap2	0.32682067	1	Uty	0.35038143	1
2327	Oxa1l	0.18296282	0.929705213	Sfxn1	0.06023706	1	Snw1	0.04804119	1	Prrc1	0.15318717	1
2328	Lsr	0.15480675	0.931044803	Hs2st1	0.1446815	1	Mul1	0.59678274	1	Ifnar1	0.33134845	1
2329	Lrp8	1.190526	0.931044803	Pms2	0.46642655	1	Acot7	0.41355485	1	2700081O15Rik	0.73747724	1
2330	Sprr1a	1.3049496	0.931044803	Igsf8	0.045880277	1	Gm9887	1.8187877	1	Brip1os	0.5001709	1
2331	Ereg	0.6444125	0.931044803	Fbxo38	0.2267105	1	Snhg5	0.3682515	1	Thoc3	0.14727724	1
2332	3110056K07Rik	0.55391353	0.932085019	3110056K07Rik	0.21205547	1	Plcxd1	2.3602927	1	Xdh	0.23365083	1
2333	Ccs	0.14267772	0.932860422	Cipc	0.6747419	1	Crlf1	1.1758463	1	Parp4	0.38225865	1
2334	Clec2f	0.387992	0.933624395	Cep19	0.20912036	1	Flii	0.6114046	1	Rnf145	0.19331889	1
2335	Asb8	0.4791318	0.934388714	Stau1	0.1627207	1	Lyar	0.31893423	1	Ube2k	0.06313805	1
2336	Pex2	0.20025928	0.935930143	Fkrp	0.47904462	1	Polb	0.2820284	1	Cacul1	0.33678508	1
2337	Mettl22	0.62507194	0.936940782	Cenpn	0.43580988	1	Prdx4	0.28040367	1	Ftsj3	0.16824633	1
2338	Thyn1	0.33615765	0.937587021	Gpr35	0.99975395	1	Memo1	0.19996956	1	Mageh1	3.9006982	1
2339	Pcif1	0.15062344	0.937643361	Bsdc1	0.16358751	1	Gatc	0.61220545	1	Fignl1	0.4124333	1
2340	Dync1i2	0.07134	0.938842874	Ntf5	0.34110183	1	4833438C02Rik	0.8362979	1	Nudt13	0.26348618	1
2341	Ergic3	0.065803304	0.939189705	Kntc1	0.8260115	1	Uchl5	0.2725234	1	Med24	0.61669165	1
2342	Pml	0.666608	0.941870408	Cbs	1.0941787	1	Rbm22	0.29824287	1	Pex26	0.4933312	1
2343	Fbxo2	0.5090954	0.942060343	Tuft1	0.23707019	1	Paip1	0.33273545	1	Sec23b	0.28779504	1
2344	Glrx2	0.08771059	0.94213921	Lrpprc	0.23487052	1	Ngfr	0.5402382	1	Brca1	0.74933994	1
2345	Actr1a	0.33250016	0.942521712	Ints3	0.35931516	1	Nup214	0.5398964	1	Mrps27	0.15562405	1
2346	Nop16	0.12745878	0.942521712	Max	0.10582185	1	Heatr3	0.7876538	1	Prdx1	0.007850672	1
2347	Llgl2	0.93345404	0.947204107	Wasl	0.05005574	1	Baiap2	0.3343901	1	Psen2	0.348081	1
2348	Mxi1	0.17399012	0.947350184	C1qtnf4	0.089205876	1	Rap1b	0.16684748	1	Slc10a7	0.5229002	1
2349	Tmem230	0.1735023	0.948623137	Mau2	0.14697707	1	Spint1	0.46757886	1	Tsen34	0.07457313	1
2350	Tmc6	0.2675705	0.948623137	Tango6	0.3629666	1	Zbtb7b	0.71691227	1	Shq1	0.17516534	1
2351	Zc3h6	0.30125588	0.950725266	Bambi	0.3076053	1	Zc3h12a	0.5035476	1	Plau	1.1994311	1
2352	Fut1	1.2500931	0.95101742	Xiap	0.11376488	1	Gpc1	0.59173435	1	Ino80d	0.11684545	1
2353	Alox15	4.142578	0.95101742	Paxip1	0.38858098	1	Sos2	0.80517024	1	Bud31	0.11528988	1
2354	Entr1	0.3696932	0.95101742	Ptprk	0.24341127	1	Tmem216	0.649283	1	Nedd4	0.04606579	1
2355	Tbcc	0.21002614	0.95101742	Heg1	2.0009205	1	Copg1	0.51841503	1	Letm2	0.35851368	1
2356	Aldh9a1	0.42522952	0.952541801	Kat2a	0.14349663	1	Ptgr2	0.4200949	1	Myef2	0.25218108	1
2357	Fubp1	0.11797961	0.953081172	Myef2	0.057888523	1	Smim10l1	-0.010804889	1	Scmh1	0.06547891	1
2358	Gadd45gip1	0.059159666	0.953563118	Atp1a1	0.037972733	1	Sdhaf4	0.12376466	1	Sdha	0.09448472	1
2359	Xdh	0.2602306	0.954156909	Spice1	0.2601693	1	Fam98a	0.6657854	1	Fbh1	0.3681877	1
2360	Apool	0.26919192	0.954214556	Pold1	0.2819705	1	Il10rb	1.1430913	1	Icosl	1.4252143	1
2361	Ralgps2	0.12989862	0.955045067	Suv39h1	0.38290653	1	Ube2w	0.21355064	1	Washc1	0.17459176	1
2362	Pak1ip1	0.081297524	0.956694218	Rbm22	0.06262628	1	Sord	0.41302985	1	Pex2	0.0913888	1
2363	Rap1a	0.08548509	0.957109996	Sf3b1	0.034967147	1	Eif3j1	0.07240787	1	Tmem94	0.27044904	1
2364	Phactr4	0.36386594	0.957807526	Nadk2	0.17568609	1	Med16	1.0462581	1	Akr1b10	0.33851078	1
2365	Lsm11	0.5498674	0.959933516	Ublcp1	0.060096953	1	Tuba4a	0.4005279	1	Capn15	0.22108498	1
2366	Ldlrap1	0.13834587	0.963448073	Atp9a	0.23790057	1	Agtrap	0.5389964	1	Nup107	0.48753226	1
2367	S100a9	1.0944158	0.96536125	Afmid	0.20246524	1	Arhgap27os2	0.72343546	1	Slc35e2	0.3802362	1
2368	Hmgn3	0.06957084	0.967455039	Kdm6a	0.11314754	1	Smagp	0.6974136	1	Amot	2.1388624	1
2369	0610009B22Rik	0.12504765	0.967455039	Herc1	0.16195637	1	Sprr1a	1.1715378	1	Cpt2	0.36579743	1
2370	Uck1	0.40613514	0.969745201	Gck	0.55431855	1	Ilk	0.3593096	1	Tti2	0.45449582	1
2371	AI661453	0.494495	0.969745201	Ss18	0.06097052	1	Fxr1	0.071791604	1	Tmem214	0.2672963	1
2372	Wdr1	0.113596395	0.971033454	Tnfrsf1a	0.03125497	1	Etnk1	0.42478234	1	Zfp472	0.4861281	1
2373	Lypla1	0.21177013	0.971222888	Rnft1	0.08739751	1	Frat1	1.7110174	1	Smad3	0.44085988	1
2374	Mcrip1	0.08129901	0.971222888	Sik2	0.11658538	1	Tcf25	0.07211609	1	Ifi27l2a	2.384629	1
2375	Mrps35	0.1104756	0.971222888	Adgrl1	0.44106972	1	Coq2	0.19310951	1	Ptpn9	0.14914641	1
2376	Mrgbp	0.31920284	0.971655734	Rgcc	0.4341037	1	Sprr2j-ps	1.8929169	1	AU041133	0.2787269	1
2377	Epop	0.49450466	0.971655734	Ppargc1b	0.5683754	1	Ppa2	0.14116323	1	Snx18	0.29146388	1
2378	Coasy	0.1853016	0.971832187	Abl1	0.3767655	1	Cyren	0.5749971	1	Arhgap21	0.33249205	1
2379	2510039O18Rik	0.37235406	0.971832187	Orai1	0.09553827	1	Uba5	0.44636038	1	Hs6st1	0.17236978	1
2380	Clpp	0.10112945	0.973062848	Bcl2l13	0.11064193	1	1110032A03Rik	0.3692278	1	Furin	0.23235424	1
2381	Errfi1	0.41542962	0.97406001	Rgs19	0.11621854	1	Ints7	0.71358746	1	Matn2	0.6997261	1
2382	Pttg1	0.2709766	0.974953651	Fbxo4	0.13762599	1	Morc4	0.56095326	1	Spef1	0.5847633	1
2383	Wbp2	0.19099669	0.975897868	Tceanc	0.53677344	1	Pax9	0.13467939	1	Ephx4	2.6710014	1
2384	Mst1	0.4798374	0.976543914	Mapk8ip3	0.23300615	1	Fkbp11	0.8166806	1	Stk35	0.4989247	1
2385	Carm1	0.62670726	0.976761003	Armc5	0.31599095	1	Phkg2	0.81053865	1	Tlcd1	0.14629571	1
2386	Lipe	0.7500911	0.977443788	Anks3	0.47421122	1	Ccdc51	0.3805118	1	Trim12a	1.001436	1
2387	Mob1a	0.14148724	0.979062462	Il6ra	0.32023045	1	Pex19	0.31006566	1	Ttc7b	0.8487654	1
2388	Snw1	0.06959249	0.981086215	Zbtb44	0.15965754	1	Eif4a3	0.09463607	1	Has3	0.25249484	1
2389	Pde6d	0.2771562	0.982458884	Snx14	0.16075502	1	Gnl2	0.37527165	1	Gtpbp8	0.28050604	1
2390	Mapre3	0.2227506	0.984020234	Nbas	0.599358	1	Dnajc3	0.25845367	1	Senp7	0.1843731	1
2391	Gpr137b	1.5311852	0.984864378	2900052L18Rik	0.42090735	1	Czib	0.2569541	1	Itfg2	0.23264198	1
2392	Praf2	0.2931751	0.984864378	Usp47	0.10421667	1	Rsl24d1	0.15239054	1	Apbb2	0.3048963	1
2393	Tmco1	0.08817581	0.985082487	C2cd5	0.8052436	1	Zfp358	0.67154145	1	Cops3	0.048372556	1
2394	Slc25a33	0.30812064	0.987245712	1700084E18Rik	0.52421373	1	Abcc3	0.5875117	1	Zfc3h1	0.211841	1
2395	Nus1	0.13870186	0.987245712	Gpatch1	0.23532373	1	Atpaf2	0.6779593	1	Zfp84	0.3714362	1
2396	Gm39556	2.0633917	0.987245712	Prmt3	0.14158261	1	Cstf2	0.55204886	1	Klhdc3	0.29041916	1
2397	Trim35	0.43624094	0.987245712	Ddah2	0.51866657	1	Esrp2	0.559519	1	Fitm2	0.7880627	1
2398	Sel1l3	2.183399	0.987804677	Ick	0.07556164	1	Cdpf1	0.18737498	1	Nup54	0.1335437	1
2399	Hacd1	0.95198053	0.988162868	Synpo	0.985938	1	Arhgef15	1.1855171	1	Stat1	0.49191648	1
2400	Lyrm2	0.27059937	0.988162868	Gstcd	0.4249965	1	H2-DMa	1.3457578	1	Hadha	0.07987673	1
2401	Creld1	0.6925028	0.988162868	Cep57l1	0.17020887	1	2900093K20Rik	0.9899611	1	Klhl20	0.5451689	1
2402	Dcun1d5	0.06934894	0.989285965	Ric1	0.20804793	1	Naga	0.73946136	1	Slc38a9	0.46087226	1
2403	Timm9	0.13879144	0.989285965	Fam168b	0.046006836	1	Irf3	0.3875312	1	Fzd5	0.42293033	1
2404	Mfsd13a	2.4770699	0.989285965	Cdkn3	0.025396414	1	Vac14	1.2052014	1	6430548M08Rik	0.3560791	1
2405	Golga4	0.22570305	0.989285965	Rnf152	0.30066517	1	Psmd5	0.35916528	1	Wrb	0.20934524	1
2406	Car8	2.8572788	0.98979202	Bcl9l	0.092884876	1	Sec23a	1.1291878	1	Ube2i	0.039492566	1
2407	Mcts2	0.25094387	0.98979202	Dars2	0.4275791	1	Ints14	1.0547539	1	Ascl2	0.42442998	1
2408	Mmab	0.40115905	0.992341767	Itsn2	0.18216024	1	Bphl	0.1567503	1	Git1	0.25810677	1
2409	Rnf115	0.2626876	0.99468331	Zbed3	0.63600624	1	Hdhd2	0.22672264	1	Zfp148	0.09868095	1
2410	Fam122a	0.2910458	0.99468331	Pcna	0.06329614	1	Nek6	1.5095239	1	Surf4	0.09069313	1
2411	Rmnd5b	0.40094432	0.996441835	Zbtb17	0.35972798	1	Bvht	0.7083801	1	Pdss1	0.8330036	1
2412	Rb1	0.39298335	0.99703986	Zfp553	0.25504258	1	Tmem223	0.058904897	1	Msantd4	0.12177891	1
2413	Malsu1	0.07352401	0.99703986	Pias1	0.26789233	1	Mcts2	0.36305413	1	C130071C03Rik	1.4510189	1
2414	Dnph1	0.3019766	0.997805907	Slc25a35	0.27447027	1	Znhit3	0.35716558	1	Irf3	0.12741344	1
2415	Dock6	0.9769192	0.997805907	Nudt7	0.22368287	1	2310030G06Rik	0.8198523	1	R3hdm1	0.06901003	1
2416	Wbp11	0.09630825	0.997919492	Trp53inp1	0.18295887	1	St6galnac2	0.7071014	1	Cnnm3	0.44402444	1
2417	Tmed9	0.04959755	1	Rnf41	0.25538796	1	Pi4ka	1.0233039	1	Eftud2	0.19753549	1
2418	Tab1	0.7014087	1	Ap4m1	0.18268198	1	Ift74	0.45995048	1	Coq8b	0.32837826	1
2419	BC051226	0.55528736	1	Fam83c	0.4107441	1	Fkbp4	0.10681129	1	Npepl1	0.0999965	1
2420	Abhd4	0.26100677	1	Ice1	0.089991696	1	Sft2d2	0.22861677	1	Rab31	0.19152874	1
2421	Map4	0.4309363	1	BC005561	0.0461329	1	Cltc	0.12293353	1	Hist2h2bb	1.2323977	1
2422	Nos3	0.7722006	1	Sh3kbp1	0.074421585	1	1700008J07Rik	1.1831378	1	Ctbs	0.3535513	1
2423	Grhpr	0.11110508	1	Lap3	0.070119746	1	Vps35l	0.7265017	1	Ilvbl	0.3262242	1
2424	Mcts1	0.054025188	1	Apex2	0.583973	1	Tysnd1	0.46530652	1	Phykpl	0.19262853	1
2425	Aldh5a1	0.3029319	1	Zfp319	0.58872265	1	Zfp931	0.44491643	1	Sgsm2	0.7414681	1
2426	Adam17	0.34922323	1	Gpn1	0.1395566	1	Fech	0.5202485	1	Aldh6a1	0.45605028	1
2427	Ptprf	0.053124096	1	Prpf4	0.112649284	1	Gm43462	1.4187876	1	Bcl6	0.15592447	1
2428	Kat8	0.31269544	1	Gpd2	0.12862243	1	Rsrc2	0.03818569	1	Kbtbd4	0.3655484	1
2429	Phyhd1	0.5869475	1	Cenpt	0.20316015	1	Gtf3c1	0.36818284	1	Map7d1	0.2530262	1
2430	Urm1	0.280629	1	Rnf113a2	0.12221349	1	Sgsm3	0.74718535	1	Terf2	0.36537156	1
2431	Ccdc127	0.15220097	1	Cchcr1	0.3684973	1	Capza1	0.079216115	1	Yy1	0.069048874	1
2432	Lamb1	0.8730781	1	Tada2b	0.5078541	1	Psmd12	0.049004465	1	Klf3	0.04327188	1
2433	Alg3	0.62232786	1	Dglucy	0.20916367	1	Alg1	0.9266108	1	Lats1	0.19007461	1
2434	Sppl3	0.12258937	1	Pom121	0.09767239	1	Heatr1	1.2062616	1	Zfp422	0.9393556	1
2435	Megf6	0.7000379	1	Palmd	-0.006511977	1	1700037C18Rik	1.2886926	1	Zfp612	0.25236914	1
2436	Cyb5r1	0.2643821	1	Trappc9	0.3609009	1	Ap3s2	0.5564879	1	Pold3	0.21594678	1
2437	Alox12b	3.2802422	1	Ndufaf2	0.01876069	1	Zdhhc4	0.59519714	1	Txnrd1	0.049963392	1
2438	Tceal8	0.17368174	1	Psen1	0.238239	1	Hspbp1	0.7538389	1	Akap11	0.20274633	1
2439	Socs5	0.4427175	1	Sec23a	0.43362865	1	Elp5	0.32643273	1	Slc16a7	2.693478	1
2440	Ptbp1	0.13893434	1	Ccpg1	0.33425388	1	Dhrs4	0.32019234	1	Sik2	0.3118191	1
2441	Hmgb3	0.23178369	1	Pik3r4	0.37224868	1	Setd3	0.21448274	1	Tomm70a	0.074433655	1
2442	Tmem242	0.26568344	1	Dsp	0.030563673	1	Nup35	0.5202252	1	Sdad1	0.099853784	1
2443	Vsig10	0.91480476	1	Dnal1	0.60387945	1	Aldh4a1	0.59704494	1	Klhdc8b	0.5555642	1
2444	Neu1	0.45143563	1	1700001L05Rik	0.79519075	1	Ppp1r21	0.8311749	1	Cracr2b	2.2056327	1
2445	Slc22a18	0.35984352	1	Micu3	0.40336046	1	Chchd3	0.1660342	1	Chd1l	0.42622098	1
2446	Rfk	0.30017433	1	Haus2	0.1445107	1	Gpkow	0.9558831	1	Rnf227	0.2683784	1
2447	Glyat	1.2968334	1	Cenpq	0.057141326	1	Tmem177	1.5262849	1	Brms1	0.15285257	1
2448	4933434E20Rik	0.18271244	1	Acadm	0.053439707	1	Creb3	0.5443264	1	Sdc2	0.20749116	1
2449	Itfg1	0.28125554	1	Fmr1	0.07080926	1	Id1	0.23550132	1	BC002059	0.52039707	1
2450	Vps72	0.111353606	1	Mastl	0.4815312	1	Ssr3	0.03191149	1	Crem	0.42770034	1
2451	Otub1	0.15458728	1	Brca1	0.3642294	1	Grb7	0.44440165	1	Tfdp2	0.07200693	1
2452	Eif3a	0.059818514	1	Jade3	0.565887	1	Fam214b	0.59688765	1	Tmem9b	0.091880575	1
2453	Ntn4	0.773895	1	Dhx40	0.12762555	1	Cenpa	0.26136833	1	Atp2c1	0.2606868	1
2454	Farsb	0.20619985	1	Copg2	0.09064095	1	Sh3bgrl	0.2842643	1	Haus5	0.6324961	1
2455	Sacm1l	0.337992	1	Arf6	0.04513237	1	1300002E11Rik	0.26515678	1	Zfpl1	0.08729108	1
2456	Galnt7	0.277415	1	Gsdme	0.40881503	1	Cmtm6	0.47890112	1	Vrk1	0.19225995	1
2457	Efna4	0.54459685	1	Rfng	0.18276013	1	Ubxn8	0.719622	1	Peli1	0.20742203	1
2458	Saal1	0.38287476	1	Bcar3	0.1494507	1	Ccdc163	0.70783323	1	Tubg1	0.10875924	1
2459	Spryd4	0.45184755	1	Aar2	0.34861287	1	Ogdh	0.19964173	1	Gpr108	0.10669365	1
2460	Srpr	0.15137042	1	Kpna2	0.23144962	1	Unc13a	0.68619734	1	Ubn2	0.04111954	1
2461	Rabif	0.23373911	1	Txndc16	0.5816634	1	Wtip	0.102194674	1	Pa2g4	0.04727533	1
2462	Cwc15	0.04868813	1	Zfp362	0.236392	1	Pigx	0.21911733	1	Map3k1	0.13712044	1
2463	Nsmce2	0.14214051	1	Fyttd1	0.039538298	1	Hspb11	0.01932407	1	Slc29a1	0.20916814	1
2464	Ddit4l	3.1734793	1	Phldb1	0.7343451	1	Nudt11	1.1923345	1	Usp21	0.4015629	1
2465	1700001O22Rik	0.77285427	1	Ppm1b	0.08268037	1	Utp18	0.2653382	1	Smarca2	0.09161824	1
2466	Pank3	0.37672493	1	B4galt2	1.2689078	1	Cybc1	0.53854305	1	Eef1aknmt	0.49933115	1
2467	Eef2k	0.43248641	1	Tspyl4	0.9373112	1	Apool	0.36289543	1	Fbxo45	0.38320795	1
2468	Ppp2ca	0.040289313	1	Herpud2	0.036806464	1	Noxo1	1.911575	1	Pdp1	0.74303246	1
2469	Timm21	0.20912823	1	Miip	0.2610748	1	A930005H10Rik	0.6412426	1	Mef2d	0.26962635	1
2470	Rap2a	0.32778463	1	Ubr2	0.05803292	1	Snap23	0.29565194	1	Nmi	0.765688	1
2471	2610528J11Rik	0.2471221	1	Tnk1	0.22294575	1	Appl1	0.27153993	1	Scp2	0.033949286	1
2472	L3hypdh	2.1004722	1	Aph1c	1.4144175	1	Ppcdc	0.7178541	1	Rint1	0.20575488	1
2473	Coa5	0.21070272	1	Gabpa	0.11844395	1	Frrs1	0.20826764	1	Kpna1	0.21038522	1
2474	Eif6	0.036636323	1	Luc7l2	0.042500995	1	Fez2	0.5008179	1	Ubald1	0.14811708	1
2475	Vezt	0.3920422	1	Acsl1	0.20778856	1	Ptgfrn	0.4445919	1	Lrrc8b	0.17509054	1
2476	Pfkfb3	0.38416907	1	Chd1	0.07698939	1	Nucb2	0.7095982	1	Hmbox1	0.38113865	1
2477	Stap2	0.3661294	1	2810006K23Rik	0.15020664	1	S1pr5	0.8853709	1	Mga	0.16590966	1
2478	Gm20939	1.8309504	1	Tlnrd1	0.3005438	1	Uba1	0.19037947	1	Gnptg	0.13350038	1
2479	Lrrc51	0.6764785	1	Rasl11a	0.93372697	1	Trim13	0.43286914	1	Slc1a3	1.8164675	1
2480	Fam207a	0.20304036	1	Mettl5	0.021095442	1	Acat2	0.30067065	1	Dbr1	0.25922066	1
2481	Zdhhc16	0.40876198	1	Insr	0.2531665	1	Ilf2	0.2059722	1	Lgals8	0.14767551	1
2482	Tusc3	0.12994476	1	Tubg2	0.39201695	1	Snx1	0.443821	1	Hcfc1	0.14910665	1
2483	Impa2	0.20915723	1	Ubr7	0.14295657	1	Adssl1	0.69689125	1	Ercc6	0.46985283	1
2484	Tfcp2l1	0.58393216	1	Ddb1	0.028813276	1	Mprip	0.48032796	1	Gmpr	1.3967586	1
2485	Ctnnb1	0.08057606	1	Zdhhc9	0.21815895	1	Ttc13	1.0624666	1	Zfp974	0.94741064	1
2486	Mcrip2	0.39728084	1	Nol10	0.4882589	1	Zfp846	0.83130926	1	Nudt9	0.09479829	1
2487	Ralgapa1	0.32345462	1	Fmnl2	0.25770712	1	Pard6b	1.5697932	1	Lockd	0.20433614	1
2488	Terf2ip	0.3444737	1	Wrnip1	0.14224595	1	Pgrmc1	0.015173606	1	Otud6b	0.112659924	1
2489	Pigv	0.4039421	1	Pms1	0.6256909	1	Tyw1	0.7234612	1	Mmut	0.23040581	1
2490	Gbf1	0.31363723	1	Rcc2	0.050587658	1	Hibadh	0.06266869	1	Pdhx	0.35624576	1
2491	Rpl23a	0.040896297	1	Senp7	0.16625097	1	Ckb	1.2462823	1	Dido1	0.28573465	1
2492	Sucla2	0.1565472	1	Mrps2	0.3524589	1	Bcl2l12	0.44497663	1	2900060B14Rik	0.38417807	1
2493	Sugt1	0.040126055	1	Fam114a2	0.05204837	1	Tmem184c	0.6111921	1	Pdap1	0.029307319	1
2494	Cers3	0.7292064	1	Fem1a	0.31180373	1	Mgat1	0.7385554	1	Samd9l	1.7961226	1
2495	Fhl2	0.2826058	1	Mrpl1	0.059559386	1	Rfk	0.485387	1	Rab13	0.14182751	1
2496	Ube2e2	0.08965719	1	Rnf216	0.17197022	1	Aldh18a1	0.5014585	1	H1f0	0.043446388	1
2497	Rcc1	0.37045705	1	Myo10	0.11320362	1	Timmdc1	0.43041936	1	Mkln1	0.06010271	1
2498	Lgalsl	0.5240887	1	H2-DMb1	1.4463723	1	Unc119b	0.55619866	1	Zfp758	0.47678837	1
2499	AA986860	1.441469	1	Fam53c	0.3758479	1	Dnajc10	0.58575463	1	Plet1	2.8344293	1
2500	Tex264	0.1628515	1	Ranbp10	0.17196062	1	Zmynd19	0.44475994	1	Polr2j	0.020944802	1
2501	Papss1	0.09141717	1	Pdcd11	0.15021127	1	Med9	0.26883855	1	Mtrf1	0.47744748	1
2502	Esco1	0.21347344	1	Fbl	0.03967443	1	Ldb1	0.53606415	1	Ppat	0.1489144	1
2503	Nr4a1	0.23319736	1	Brwd3	0.16789547	1	Senp8	0.74402577	1	Aff1	0.49707747	1
2504	Coa6	0.17726332	1	Anapc4	0.18318477	1	Luc7l2	0.013294063	1	Pphln1	0.22694494	1
2505	Wtip	0.100745074	1	Senp8	0.22401573	1	Gm49359	0.7531505	1	Ifi203	3.8829381	1
2506	Uimc1	0.23320834	1	B230354K17Rik	0.50946647	1	2610001J05Rik	0.12458396	1	Chpf2	0.5718875	1
2507	Gm2000	0.14951806	1	Krt79	1.6390924	1	Slc25a38	0.67049664	1	Arhgef10l	0.4532514	1
2508	Pin4	0.062267013	1	Ppm1k	0.36193874	1	Ccdc62	1.2241181	1	Yrdc	0.071967274	1
2509	Hibch	0.31237844	1	AC149090.1	0.010194086	1	Cep83	0.54110813	1	Aamdc	0.17582272	1
2510	Ppfibp1	0.20409021	1	Fbxo21	0.1414846	1	BC004004	0.3520756	1	Prkaa1	0.19435707	1
2511	Kif2a	0.15673816	1	Cfap97	0.09585287	1	Hmga2	0.22064747	1	Zfp398	0.25783965	1
2512	Stx5a	0.211504	1	Gpaa1	0.035716485	1	Mapk11	1.0268867	1	Mettl25	0.48365343	1
2513	Sema4d	0.5565878	1	Rsrc1	0.049860697	1	Arid5a	0.5445255	1	Nat2	0.4605531	1
2514	Gm47283	0.110790275	1	Ppp4r2	0.04562146	1	Chrna1os	0.8300847	1	Osmr	0.34732705	1
2515	Rbis	0.036572985	1	Psme4	0.047941368	1	Spg7	0.58040315	1	Abhd14a	0.11582251	1
2516	Hyal2	0.6851868	1	Ssh1	0.6052935	1	Nucb1	0.21343389	1	Fubp1	0.065365836	1
2517	Ifi35	0.10857271	1	Casp2	0.37048435	1	Dusp19	0.26832107	1	Sema3c	1.1006445	1
2518	Tmed1	0.21778123	1	Zfp426	0.36204126	1	Slc35a1	0.48607734	1	Pih1d2	0.91811615	1
2519	Nit1	0.10776035	1	Tanc2	0.107811004	1	Gm17018	0.14179866	1	Peli2	0.1751261	1
2520	Arl8a	0.27107158	1	Caap1	0.09226624	1	Slc30a6	1.0026572	1	Zfp532	0.55193114	1
2521	Insig1	0.38459602	1	Sec24b	0.1336926	1	Otop2	1.6487452	1	Nub1	0.10579592	1
2522	Grpel1	0.031035025	1	Chek1	0.14323632	1	Gstk1	0.5419859	1	Tiprl	0.05630318	1
2523	Rnpep	0.15400785	1	Iqsec2	1.0128412	1	Gxylt1	0.6235449	1	Zfp30	0.6882643	1
2524	Dgcr2	0.25943556	1	Ttc8	0.4975103	1	Vsnl1	0.22785144	1	Rnps1	0.06363801	1
2525	Tspan15	1.1941837	1	Wiz	0.19102494	1	6230400D17Rik	1.4822607	1	Ate1	0.20492482	1
2526	Pcm1	0.12320289	1	Far1	0.09017226	1	Rabggta	0.44527498	1	Rfx5	0.611319	1
2527	Naaa	0.4765092	1	Zfp975	0.6761059	1	Lypd6b	0.7665206	1	A430018G15Rik	0.21124953	1
2528	Zfp207	0.1940022	1	Rnf26	0.2892428	1	Crlf2	0.35589013	1	Dtx3	0.21269286	1
2529	Vamp7	0.22162537	1	Lnpk	0.112169996	1	Pbxip1	0.7861614	1	Map9	1.1899515	1
2530	Gid8	0.19638273	1	Sdccag8	0.2869833	1	Tmem80	0.506266	1	Tk2	0.40363732	1
2531	Eps8	0.69701666	1	Scaf1	0.18955016	1	Kpna6	0.60116184	1	Noc2l	0.09497468	1
2532	Nkpd1	1.6682025	1	Trim8	0.048899204	1	Cep112	1.3320677	1	Zdhhc3	0.10921767	1
2533	Znrd1as	0.36117133	1	Cxcl2	0.34754813	1	Herc2	0.70448524	1	Mapk8ip1	0.418613	1
2534	Arhgap27os2	0.62428766	1	Sf1	0.030081417	1	Samd10	1.6944689	1	Cryl1	0.83115214	1
2535	Gm16754	0.5031442	1	1110032A03Rik	0.09652962	1	Thumpd3	0.37109616	1	Igsf3	0.073079005	1
2536	Klhl26	0.49287662	1	Sh2d3c	0.47244066	1	Bicdl2	1.1464323	1	Casd1	0.45332184	1
2537	Ndufs2	0.030773226	1	Cetn4	0.287994	1	Wars	0.42835373	1	Gm49066	0.41009068	1
2538	Rnf14	0.23397616	1	Myof	0.045008924	1	Hccs	0.76883465	1	Nln	0.22333556	1
2539	Alg9	0.7996314	1	Naca	0.022393934	1	Vti1a	0.5109037	1	Rbm27	0.15973051	1
2540	Hadhb	0.17714861	1	Smpd2	0.20806812	1	Gm9993	0.7910783	1	Tefm	0.39798337	1
2541	Atg3	0.122563705	1	Ormdl3	0.06974835	1	Scyl3	0.9969159	1	Haus1	0.20536847	1
2542	Mettl7a1	0.5252724	1	Ces2g	0.045891106	1	Mcee	0.18314704	1	Hoxa2	0.82403374	1
2543	Uxt	0.13635708	1	Ccdc137	0.27804178	1	Slc25a17	0.09309026	1	Trpv3	2.1600997	1
2544	Rnf170	0.4511932	1	Nxt1	0.04329983	1	Ddx59	0.56116444	1	Armh4	0.3287509	1
2545	Jak2	0.3522755	1	Lrrc45	0.10034883	1	Dgkh	1.2571677	1	Btbd6	0.28034544	1
2546	Gm15867	1.187868	1	Ptpdc1	0.80039763	1	Yaf2	0.12348566	1	Urb1	0.66833186	1
2547	Naga	0.48333374	1	Mta1	0.09749479	1	Ilkap	0.06849866	1	Eva1a	0.37996924	1
2548	Trpt1	0.8685219	1	Ndufaf6	0.13373503	1	Nqo2	0.9870438	1	Pinx1	0.21823592	1
2549	Pdlim7	0.15384975	1	Neurl4	0.381268	1	Slc22a29	2.2726538	1	Aph1a	0.06572634	1
2550	Hspa2	0.56266886	1	Mfap3l	0.18227479	1	Api5	0.27221593	1	Papss1	0.05829034	1
2551	Cenpv	0.19965154	1	Peli2	0.12506332	1	Cd3eap	0.24577351	1	Tacc2	0.11182019	1
2552	Dock9	0.31876314	1	Gab1	0.52424484	1	Ascc1	0.16943619	1	Trmt6	0.09276893	1
2553	Iqgap1	0.104954146	1	Jph1	0.195302	1	Cxcr2	2.3624485	1	Pgm3	0.17222303	1
2554	Stx11	1.0113981	1	Lemd3	0.4568517	1	Rheb	-0.021216325	1	Ankrd27	0.50572103	1
2555	Wdr75	0.2077341	1	Snx33	0.36490482	1	Usp30	1.1494989	1	Sec61a2	0.19885185	1
2556	2010315B03Rik	0.4888882	1	Trim32	0.18964055	1	Vps26b	0.40717143	1	Gm14327	0.29441708	1
2557	Gfod2	0.5335453	1	A430018G15Rik	0.1998017	1	1110059G10Rik	0.3672984	1	Firre	0.51078266	1
2558	Psrc1	0.99500436	1	Appl1	0.06294789	1	Vamp5	0.43670443	1	Mon1a	0.48148513	1
2559	Wdr82	0.26765397	1	Atp8b2	1.4093997	1	Rpgrip1l	1.027893	1	B630019K06Rik	0.47427958	1
2560	Prkar2b	0.31401244	1	Qrich1	0.12038425	1	Dubr	0.33967707	1	Chmp7	0.40665343	1
2561	Snhg5	0.29660565	1	Bbs4	0.61191475	1	Itgb1	0.02108221	1	Scarb2	0.038356252	1
2562	Clptm1l	0.15051256	1	Mettl14	0.18713742	1	Ppp1cc	0.02368654	1	Atp5md	0.028700216	1
2563	Plk3	0.57710934	1	Slc38a9	0.36621585	1	Afap1l1	1.0709553	1	Hs2st1	0.24502474	1
2564	Srprb	0.26078993	1	Rfwd3	0.1751819	1	Soat2	0.86086076	1	Aaas	0.22063309	1
2565	Rab2a	0.031326953	1	Ccnb2	0.026019856	1	Mthfd2l	0.31387582	1	Trmt13	0.24572137	1
2566	Txndc5	0.16291447	1	Nek8	0.50938606	1	Gls2	0.9558406	1	Osbpl1a	0.6373309	1
2567	2410002F23Rik	0.2731309	1	Smarcal1	0.5550544	1	Arhgef7	0.7006567	1	Aurka	0.40256745	1
2568	Nras	0.090376295	1	Ewsr1	0.02792524	1	Slc35c2	0.44519594	1	Pak1	0.3690556	1
2569	Tpd52l2	0.07051872	1	Clta	0.034680255	1	Gsdmc	4.1950626	1	Large2	0.22212312	1
2570	Ggta1	0.23456295	1	Trim44	0.027783971	1	Josd2	0.16819525	1	Adam15	0.12507638	1
2571	Kpna4	0.23057124	1	Fzd10	0.29637975	1	Trp53i13	0.68328077	1	Ctu2	0.13679877	1
2572	Cwc27	0.37119347	1	Krcc1	0.052112237	1	Mrpl3	0.1989584	1	Brip1	0.551735	1
2573	Tmx1	0.22749636	1	Cops8	0.02875221	1	Entpd3	0.96698725	1	Kat14	0.5903167	1
2574	Bin3	0.20542088	1	Zfp81	0.37361965	1	AV356131	0.91320026	1	Drosha	0.43609247	1
2575	Tbc1d17	0.33995214	1	Pimreg	0.6913795	1	Rbp2	1.4786212	1	Nop2	0.1976976	1
2576	Kars	0.23069307	1	Med22	0.22924083	1	Tyk2	0.9180499	1	Dhx58	1.0202048	1
2577	Retreg2	0.1389897	1	Cmc1	0.053962898	1	Chd4	0.17647493	1	Tubgcp3	0.2846815	1
2578	Sfxn1	0.10030604	1	Gm49066	0.33447003	1	Cep78	1.0811633	1	Med17	0.14725621	1
2579	Cep19	0.31309694	1	Pcdhb20	1.3710603	1	Pttg1ip	0.17841607	1	Grpel2	0.091461726	1
2580	Rab40c	0.3367761	1	Furin	0.1364137	1	Dcaf4	0.40602097	1	Plgrkt	0.040083654	1
2581	Plekha8	0.7239737	1	Fam210a	0.11752256	1	Pigq	0.54267275	1	Ticam1	0.6530205	1
2582	Paxx	0.45607355	1	Stradb	0.3445684	1	Mindy3	0.28081858	1	Trim32	0.25809348	1
2583	Fkbpl	0.73039645	1	Cstf3	0.09936405	1	Gm26724	0.7018112	1	Mtrr	0.58313185	1
2584	Slc25a46	0.16008356	1	Med15	0.08357802	1	Nthl1	0.53170455	1	Ints6l	0.55525607	1
2585	Wdr26	0.07622208	1	Mrgbp	0.05561652	1	Tbp	1.0987517	1	Gm37305	0.68985087	1
2586	Rtkn	0.18204999	1	Dll1	0.034661192	1	Rnf121	0.43361905	1	Slc2a4	1.08963	1
2587	Itgav	0.2418147	1	Ppp2r3c	0.095057674	1	Adipor2	0.3308314	1	Twsg1	0.22962855	1
2588	Ciapin1	0.13951248	1	Ccnf	0.6204516	1	Pigk	0.39491808	1	Ighmbp2	0.8100137	1
2589	Micu1	0.30969092	1	Zkscan1	0.07607956	1	Armc1	0.21576016	1	Mynn	0.2964745	1
2590	Osbpl2	0.3584961	1	Atg101	0.04426661	1	Smim13	0.50490963	1	Gm4675	0.23042837	1
2591	Prrc1	0.274083	1	Ddx10	0.10118911	1	Als2	2.0473487	1	Rarb	1.4557047	1
2592	4930430F08Rik	0.33508104	1	Antxr1	0.25948083	1	Cntrl	0.91125715	1	Cblb	0.19382457	1
2593	Ap5s1	0.5020231	1	Bag5	0.06434843	1	Zdhhc7	0.7054859	1	2810006K23Rik	0.20085636	1
2594	Lin7c	0.1535693	1	Lcor	0.18628617	1	B4galt7	0.6348648	1	Appbp2	0.08575024	1
2595	Pmp22	1.3594881	1	Srd5a3	0.09625131	1	Alkbh1	0.21794581	1	Rbm22	0.07122522	1
2596	Mfsd6	0.30722702	1	Ephb6	0.5668912	1	Wdr77	0.345339	1	Gtf3c4	0.49340627	1
2597	Ovol1	0.40271243	1	Wdr34	0.1346196	1	Gpn1	0.4392757	1	Trim21	1.6747026	1
2598	Kras	0.13900468	1	Pik3r1	0.09984076	1	Supt3	0.57534546	1	Sprtn	0.55689853	1
2599	Dtd1	0.15001589	1	Ninl	0.90274584	1	Frg1	0.029494118	1	Khdc4	0.24335144	1
2600	Wwp1	0.20286706	1	Mtif2	0.094089925	1	Prkcz	0.65103585	1	D130020L05Rik	0.67448944	1
2601	Mrpl19	0.15235	1	St3gal6	0.17769274	1	Zc3h10	0.8887915	1	Abhd10	0.32605475	1
2602	Parp16	0.6276314	1	Bace1	0.06823979	1	Nap1l1	-0.016598785	1	Tuba8	0.7197386	1
2603	Tspan14	0.28975004	1	Mlh3	0.17908901	1	Dcp2	0.35873508	1	Nfe2l2	0.04067564	1
2604	Man2a1	0.3699884	1	Bnip2	0.0478669	1	Aldh16a1	0.6535762	1	Apol8	2.2355955	1
2605	Ap2a1	0.3748941	1	Fam222b	0.54547596	1	Gm12454	0.7653857	1	Polr1e	0.32200357	1
2606	Pja1	0.14865406	1	Hdac11	0.5850961	1	Dpagt1	0.8505735	1	Slc8a1	2.236567	1
2607	Btbd19	0.8381751	1	Mfn1	0.13524349	1	Riox2	0.2721984	1	Zbtb2	0.5794448	1
2608	Gm15417	0.6844573	1	Sdc4	0.044153363	1	Snrnp27	0.04449667	1	Hdac1	0.05654155	1
2609	Gphn	0.2768583	1	Ces1f	1.2326074	1	Pdzk1ip1	1.4450829	1	Mccc1	0.29445776	1
2610	Coq9	0.14277825	1	Smim26	0.07784724	1	Tmem50b	0.6989369	1	Zfhx2	0.86921674	1
2611	Rraga	0.06681201	1	Pecr	0.046225753	1	Ccnb1	0.8738108	1	Gm35550	2.7259269	1
2612	Yipf2	0.29142702	1	Dcaf10	0.15445939	1	Nelfcd	0.4931365	1	Anapc1	0.1673821	1
2613	Zdhhc3	0.12926942	1	Dhrs7	0.032567486	1	Wrn	0.5291756	1	Pon3	0.8399716	1
2614	Ptbp3	0.0670456	1	Armc8	0.13846771	1	Gale	0.34061763	1	Ptger4	0.24042211	1
2615	Pdzrn4	0.77157855	1	Selenoo	0.15590112	1	Gm20707	0.79208016	1	Dtna	0.99154747	1
2616	Mettl2	0.45041287	1	Arhgef1	0.051365964	1	Wdr5	0.49540356	1	Gpsm2	0.14785507	1
2617	Mapk13	0.062262565	1	Ncoa7	0.44949406	1	Tmem192	0.17380536	1	Cep41	0.38529277	1
2618	Stk39	0.12129757	1	Ube2e3	0.026781704	1	Rab2b	1.1679816	1	Wdr76	0.42144248	1
2619	Gstt3	0.3669415	1	Zfp296	0.15387906	1	Dhx30	0.45067194	1	Fam3c	0.9169324	1
2620	Tmub1	0.54132086	1	Ubxn2b	0.4233279	1	Ubxn4	0.045400742	1	6720427I07Rik	0.4621228	1
2621	Adgre5	1.3402778	1	Kif13a	0.37318322	1	Baz2b	0.28338218	1	Llgl1	0.37235072	1
2622	Grin1	0.89979726	1	Crkl	0.29044735	1	Ppp6r3	0.39350703	1	Tmem53	0.11412377	1
2623	Mapk11	0.8340473	1	Keap1	0.026311291	1	Ddx21	0.16618104	1	Wdr45b	0.07648201	1
2624	Flii	0.29955196	1	Crtc2	0.5980428	1	0610040B10Rik	1.075303	1	Atg16l1	0.3516896	1
2625	Tle1	0.1284285	1	Saal1	0.13512668	1	Fam8a1	0.61174893	1	Tprkb	0.11455231	1
2626	Thop1	0.28028032	1	Slc35b3	0.13582951	1	Zdhhc8	0.8408073	1	Zfp709	1.0026162	1
2627	Ube2l6	0.9189333	1	Gosr1	0.09531096	1	Mon1a	0.95996356	1	Ctdsp2	0.12353902	1
2628	C1d	0.058746688	1	Nos3	0.27957723	1	Prune1	0.7533585	1	Dlgap5	0.43692845	1
2629	Wdr33	0.10436823	1	Sun2	0.1592376	1	Slc20a2	0.35588756	1	Mdn1	0.30934587	1
2630	Naa80	0.4212835	1	Entpd6	0.48450834	1	Ptpn23	0.56201196	1	Skiv2l	0.2874864	1
2631	Apbb2	0.479244	1	Shld2	0.4497862	1	Vps8	1.108092	1	Fbxo25	0.17445697	1
2632	Pdha1	0.052717928	1	Ccdc174	0.06268914	1	Pycard	0.018230606	1	Azin1	0.093185596	1
2633	Tcf7l2	0.27014914	1	Fam214b	0.15386641	1	Dpp4	1.8854821	1	Lmbr1l	0.3792912	1
2634	Fam110a	0.28350922	1	Zfp945	0.12599684	1	Tfdp1	0.20272398	1	Gdpd2	0.96674603	1
2635	Trim27	0.1021456	1	Pkd1	0.35877326	1	Arhgap22	0.6095395	1	Anapc7	0.1060864	1
2636	Sdcbp	0.035045557	1	Snx13	0.32654727	1	Ing4	0.18824196	1	Phf21a	0.1930754	1
2637	Vkorc1l1	0.27978918	1	Alox5ap	1.9019301	1	Tec	0.7896703	1	Mau2	0.16043709	1
2638	Esrp2	0.3738426	1	Brd9	0.057572007	1	Zmat5	0.2369253	1	1810037I17Rik	0.011074886	1
2639	Arl14ep	0.32363987	1	Gem	0.91323745	1	Phyhd1	0.63940716	1	Inppl1	0.53838736	1
2640	Rin1	0.35572535	1	Ammecr1l	0.13448241	1	Apobec1	0.39686045	1	Phf20	0.12836337	1
2641	Csde1	0.048777293	1	Thap2	0.096563615	1	Fam160b2	0.25940716	1	Suv39h2	0.37329832	1
2642	Fam114a1	0.6454996	1	Fam189b	0.51583886	1	Capn10	0.85890085	1	Calcoco1	0.36520585	1
2643	Eri3	0.24701501	1	Rhot1	0.18131402	1	Rhbdd3	0.66863495	1	Gpatch11	0.09453125	1
2644	Ptpn22	1.3616503	1	Zfp592	0.4165108	1	Zdhhc1	1.1198817	1	Cenpu	0.41737273	1
2645	Prkcz	0.45293576	1	Ddx19a	0.13235778	1	Zfp637	0.3310765	1	Gm49797	0.3861063	1
2646	Azin2	1.2690117	1	Abcf1	0.045261323	1	Atg9a	1.0655975	1	Rnf216	0.16447958	1
2647	Ppp4c	0.14499104	1	Cstf2	0.09308443	1	Arl6ip1	0.031650487	1	Paox	0.08957605	1
2648	Gtf2a1	0.52914125	1	Zfp930	0.31967303	1	Scd1	0.4610329	1	Paxip1	0.26373377	1
2649	Psca	2.6460304	1	Spata6	0.27226332	1	Rbks	1.1050828	1	Cox10	0.28482136	1
2650	Kctd10	0.5281086	1	Prkdc	0.25806084	1	Gstm5	0.2987845	1	Tsc1	0.5978263	1
2651	Chst13	1.8905613	1	Mtmr2	0.16880076	1	Gm5165	1.2543871	1	Psd3	0.54397964	1
2652	Sprr2h	0.89659685	1	Ccnk	0.049904298	1	Apaf1	1.230099	1	5430405H02Rik	0.26695406	1
2653	Cdpf1	0.10325133	1	Slc35b4	0.61528945	1	Syt8	0.4218409	1	Traip	0.72249764	1
2654	Gm20219	0.24428292	1	Clcn7	0.84414876	1	Fubp1	0.0357775	1	Tmem50b	0.19843541	1
2655	Vps26b	0.2823191	1	Src	0.13303813	1	Ggt6	2.240567	1	Ythdf2	0.114381656	1
2656	Trir	0.036872193	1	Ctxn1	0.8036632	1	Fuca2	0.55840254	1	Yipf2	0.12165298	1
2657	Ufm1	0.066574864	1	Kif2c	0.24944912	1	Aasdhppt	0.102450006	1	Gm10762	0.5662506	1
2658	Nthl1	0.31047288	1	Runx2os1	0.37022856	1	Tmem161a	0.54256374	1	Dcaf15	0.42298478	1
2659	Msantd3	0.18791558	1	Ccne2	0.36479428	1	Rfxank	0.864962	1	Rbm42	0.09469634	1
2660	Pet100	0.07660447	1	Ermp1	0.15120946	1	Fbxo31	0.74219614	1	Eef1akmt4	0.50186574	1
2661	Gorasp2	0.23814952	1	Mcm10	0.8182506	1	A030001D20Rik	1.1207691	1	Gch1	0.22626154	1
2662	Rab7b	0.42636183	1	Atg9a	0.26861143	1	Hnrnpc	-0.024081014	1	Tor1b	0.28809765	1
2663	Adi1	0.28770328	1	Spry2	0.14179677	1	Dnase2a	0.072557345	1	Rpain	0.1616461	1
2664	2310034G01Rik	0.56327856	1	Cnot10	0.09807275	1	Susd6	0.1911194	1	Ankrd40	0.1237697	1
2665	Amn1	0.20766565	1	Pdlim4	1.4823451	1	Duoxa1	0.78788084	1	Timm29	0.16618073	1
2666	Nans	0.05709629	1	Prps1l3	0.14043322	1	Reps1	0.538724	1	Tcta	0.3688926	1
2667	Traf5	0.35356006	1	Hr	0.28660938	1	Slco4a1	0.49910983	1	Lpcat2	0.18154481	1
2668	Rit1	0.23250416	1	Braf	0.12690799	1	Pgm2	0.3898965	1	Ifngr2	0.15228155	1
2669	Rnf220	0.1515611	1	Cbfb	0.11543693	1	Prorsd1	0.22957297	1	Morc2a	0.23618037	1
2670	Mrpl36	0.051767055	1	Trp53bp2	0.2593876	1	Zfp873	0.8715629	1	Siae	0.28919044	1
2671	Cdc5l	0.07347843	1	Ascc2	0.1951889	1	Sbds	0.12886117	1	Ccdc189	0.61326724	1
2672	Engase	1.3653746	1	Haus3	0.10104756	1	Rnf31	1.2972475	1	Adh5	0.045184918	1
2673	Lsm8	0.06860982	1	4932438H23Rik	0.60595465	1	Gm7160	1.4388406	1	Nanos1	0.5710717	1
2674	Pwwp2b	0.5405618	1	Ccndbp1	0.05161434	1	Nt5m	0.5841905	1	Haus8	0.32627687	1
2675	Gramd4	0.46471035	1	Sema4c	0.10463481	1	Vldlr	0.22145712	1	Sap18	0.042611036	1
2676	Mdfi	0.7729103	1	Aggf1	0.057934538	1	Kdelr3	0.74819195	1	Heatr5b	0.6303096	1
2677	Nsun2	0.13132578	1	Map2	0.7451634	1	Mrps17	0.029273259	1	Ccdc66	0.5079497	1
2678	Ebpl	0.10391726	1	Ipo8	0.15620947	1	Tarbp2	0.47557503	1	Ripk4	0.09993972	1
2679	Ldah	0.2885002	1	Plppr2	0.41358426	1	Rusc1	1.1651193	1	Ric1	0.4888757	1
2680	Ppm1a	0.13388945	1	Traf3ip1	0.44937766	1	Dhcr7	0.38471472	1	Ccdc141	0.36251876	1
2681	Strn4	0.26245412	1	Bcorl1	0.3398399	1	Sms	0.12637106	1	Pnp	0.0637268	1
2682	Zc3h15	0.047965016	1	Btbd11	0.386497	1	Yipf2	0.4098016	1	Trip11	0.09338142	1
2683	Nme6	0.37365156	1	Sh2b1	0.17286234	1	Slc52a2	1.1604251	1	C920021L13Rik	0.8687987	1
2684	Serpinb2	0.21613385	1	Trpm4	0.22772004	1	Scamp3	0.26649603	1	Brdt	0.7110885	1
2685	Zswim7	0.32853067	1	Cnot9	0.18615673	1	Gm50295	1.3558428	1	Usp32	0.43056133	1
2686	Dglucy	0.39997724	1	Fancm	0.8758235	1	Ldhb	0.89471424	1	Nfil3	0.20988037	1
2687	Cpped1	0.61799806	1	Inpp5b	0.49553856	1	Zfp113	0.9694681	1	B230216N24Rik	0.7697255	1
2688	Oxld1	0.19259776	1	Taok1	0.07555083	1	Snupn	0.50315696	1	Dnajc16	0.9768387	1
2689	Nfu1	0.044587146	1	Ip6k2	0.08901936	1	Wdr81	1.8086075	1	B3galt4	0.41501367	1
2690	B2m	0.06682566	1	Ddx59	0.18779963	1	Cdc16	0.29784805	1	Arpc4	0.04607433	1
2691	Adprh	0.1480916	1	Gpt2	0.068430215	1	Zfp428	0.87924117	1	Maged2	0.5080524	1
2692	F8a	0.40865818	1	Dcaf4	0.08270805	1	Tubb3	2.0720372	1	Snhg10	0.87748855	1
2693	Dnm2	0.13668089	1	Epc2	0.052289743	1	Mmachc	1.3749654	1	Foxj2	0.30278865	1
2694	Mpp5	0.36655083	1	Jag1	0.06976772	1	Fem1a	0.7572489	1	Taf8	0.29665533	1
2695	Lrrc8e	0.5795224	1	Polg2	0.18663855	1	Pgap2	0.05510293	1	Fdxacb1	0.30834672	1
2696	Zfp738	0.36053187	1	Dync1h1	0.033204786	1	B9d2	0.31892732	1	Akt1	0.07647989	1
2697	Mpst	0.07509726	1	Mfap3	0.21889217	1	Cdh1	0.27765843	1	Vps33b	0.48373955	1
2698	Coq4	0.41595256	1	Pggt1b	0.0648568	1	Eri2	1.2133737	1	Slc25a25	0.13355348	1
2699	Nfkbil1	0.14443506	1	Mybl2	0.6995312	1	Stx18	0.43020168	1	Vamp7	0.11009961	1
2700	F2rl1	0.3018083	1	Rab20	0.2094935	1	Lrif1	0.3176114	1	Nipal1	0.4598167	1
2701	Ptpn9	0.29536307	1	Sap130	0.3540981	1	Gm5617	0.11750676	1	Entr1	0.10257037	1
2702	Ascc2	0.34894472	1	Fam118b	0.3099574	1	Jak2	0.41137373	1	Myg1	0.08424827	1
2703	Iscu	0.11098654	1	Cep85	0.3925624	1	Mvk	0.25536817	1	Eif1a	0.038186044	1
2704	Acot13	0.06582815	1	Comt	0.03589522	1	Polr2d	0.14854142	1	Shld3	0.39932534	1
2705	Myo1d	0.39197838	1	Fbxl14	0.19074556	1	Dera	0.34809595	1	Fastkd2	0.17975506	1
2706	Gm13657	0.9222823	1	Dedd	0.060122915	1	Tnnt2	1.3850921	1	Lin9	0.34360227	1
2707	Fchsd2	0.8432515	1	Tnrc6a	0.05359378	1	F2r	1.7227806	1	Exph5	0.3512071	1
2708	Mapk9	0.32839426	1	Slc49a4	0.16225258	1	Slc25a19	0.74541444	1	Ikbkg	0.34792924	1
2709	Scyl1	0.36625147	1	Arntl2	0.12131851	1	Vps16	0.6691853	1	Cpne2	0.12741499	1
2710	Ubxn8	0.31097108	1	Nfkbil1	0.05931706	1	Itpka	1.3687595	1	Ino80	0.18179719	1
2711	Max	0.16998021	1	Utp14a	0.028652871	1	App	0.021175697	1	Etv3	0.14536783	1
2712	Adprhl2	0.16077115	1	Alyref2	0.33995184	1	Flna	0.38797528	1	Fiz1	0.21015184	1
2713	Cacnb3	1.0693004	1	Zfp629	0.8725012	1	Pnkp	0.33116838	1	Zcchc9	0.060957443	1
2714	Fam234a	0.525228	1	Otop2	0.9995575	1	Ap3m1	0.5186944	1	Mfsd1	0.14349988	1
2715	Gm30025	0.5383056	1	Ptpn13	0.041434757	1	Rgs19	0.5874007	1	Cenpi	0.7527897	1
2716	Hexa	0.33643106	1	Zfyve1	0.81500006	1	Gm32282	0.7335209	1	Polrmt	0.4900977	1
2717	Ntmt1	0.14439668	1	Elmsan1	0.20071508	1	CAAA01118383.1	0.2549816	1	Glcci1	0.39585775	1
2718	Cd164	0.10207007	1	Rrp8	0.051522996	1	Uqcc1	0.61035424	1	Cdc45	0.43490398	1
2719	Flna	0.25012448	1	Rptor	0.4118738	1	Rnf219	0.46730536	1	Hipk3	0.2875744	1
2720	Itpa	0.160588	1	Gm30025	0.14995734	1	Mtfr1l	0.27295983	1	Cdyl2	1.5578418	1
2721	Tkfc	1.0987915	1	Dnajc5	0.049643997	1	Gsn	0.31149247	1	Ubtd2	0.5292937	1
2722	Acap1	1.1423734	1	Vps50	0.2740145	1	Psme3	0.38249144	1	Phb	0.062490754	1
2723	Zdhhc6	0.28384653	1	8030462N17Rik	0.19338408	1	Rtca	0.40392056	1	Dhx36	0.038334697	1
2724	Saysd1	0.052378144	1	Zc3hc1	0.14755757	1	Wincr1	0.10657168	1	Dvl2	0.42438248	1
2725	Prss27	3.0122983	1	Tchh	0.0769187	1	Crct1	1.2031529	1	Tmcc1	0.18074943	1
2726	Nabp1	0.8682961	1	Abhd12	0.055681877	1	Canx	0.08868604	1	Gm14636	0.4401863	1
2727	Ankrd13d	1.2959943	1	Lsg1	0.050070267	1	Pmm1	0.0456164	1	Taf12	0.04990059	1
2728	Mrps30	0.12708846	1	Orai2	0.44055945	1	Mbd6	0.5539967	1	Dnajc17	0.23227693	1
2729	Sesn2	0.46303785	1	Evc2	0.25721005	1	Sertad2	0.13556491	1	Cdc42se2	0.19117549	1
2730	Aimp2	0.15221474	1	Mapk1ip1l	0.075261	1	Pard3	0.15322693	1	Acbd3	0.08963332	1
2731	Pdzk1ip1	1.6167424	1	Fut11	0.20034508	1	Mir100hg	0.52507424	1	Lix1l	1.8236449	1
2732	Cavin1	0.1512309	1	Ckb	0.46559492	1	Seh1l	0.08951711	1	A730063M14Rik	0.73279095	1
2733	Upp2	0.17176442	1	Zcchc14	0.32853287	1	Fndc3a	0.1458393	1	Napg	0.056105264	1
2734	Slc25a39	0.040692043	1	Tslp	0.055527646	1	Mrpl58	0.06617621	1	Fubp3	0.09819296	1
2735	Polr2d	0.15223153	1	Snrpb2	0.034084227	1	Rgl2	0.8356713	1	Dcbld1	0.26472592	1
2736	Csnk1g2	0.08440862	1	Myo9a	0.19471885	1	Spout1	0.37162793	1	Gpn1	0.11726686	1
2737	8-Sep	0.55174905	1	Morc2a	0.1458401	1	Fam114a1	0.63756967	1	Ccdc137	0.24735445	1
2738	Gls2	0.78827083	1	Wdr27	0.19875371	1	Maged1	0.3869102	1	Rhoq	0.20879321	1
2739	2900097C17Rik	0.15540552	1	Zcchc2	0.2715908	1	Gchfr	1.5086316	1	Picalm	0.0775339	1
2740	Mlkl	0.37448475	1	Phax	0.045839395	1	5-Sep	2.47622	1	Eogt	0.26687205	1
2741	Isca1	0.23807853	1	Dctn6	0.038993742	1	Eipr1	0.78933287	1	D430040D24Rik	0.421453	1
2742	Tpst2	0.35655427	1	Hk2	0.031412408	1	Dusp3	0.7141991	1	Tspyl1	0.17005394	1
2743	Arl6ip4	0.105585426	1	Poc5	0.41662905	1	Lpgat1	0.49701285	1	Prepl	0.5124973	1
2744	Gm11808	0.04231388	1	Ubxn7	0.14533517	1	Hsf1	0.47598407	1	Armcx1	0.7570219	1
2745	Tmem101	0.23812003	1	Kpna1	0.10010775	1	Il3ra	1.6964241	1	H60c	0.8081422	1
2746	Klhl2	0.76274234	1	Schip1	0.28512695	1	Selenot	0.20866708	1	Slc25a13	0.09719059	1
2747	Limd2	0.44190443	1	Steap1	0.14754845	1	Vars2	0.9315167	1	6430590A07Rik	0.87866884	1
2748	Hk1	0.08393625	1	Foxk1	0.18602577	1	Mmadhc	0.18204825	1	Tacc3	0.24196829	1
2749	Vps26c	0.3676809	1	Fam193b	0.24091642	1	Tra2b	-0.013796281	1	Senp1	0.2331108	1
2750	Pank1	0.2114532	1	Upp2	0.10610108	1	Megf6	0.6707699	1	Fam102a	0.1957849	1
2751	Ss18l2	0.13451095	1	Fam43a	0.30410594	1	Pcyt1b	0.7919006	1	Zfp654	0.27611	1
2752	Stoml1	0.2992837	1	Akap10	0.2394172	1	Dnaaf3	1.0837954	1	Arfrp1	0.06653979	1
2753	Elp5	0.16114624	1	Hdac4	0.15864043	1	Zfp131	0.2945832	1	Fam193a	0.21682805	1
2754	Snhg16	0.15140283	1	Med27	0.17535502	1	Ino80b	0.28291908	1	Nol3	0.15382785	1
2755	Gss	0.08765041	1	Fam122b	0.45231542	1	Tbce	0.33420634	1	Gnai3	0.057275787	1
2756	Mrs2	0.36395472	1	Slc25a40	0.32312086	1	Itpr3	0.38802966	1	Il11ra1	0.7143219	1
2757	4930452B06Rik	4.3939114	1	Setd7	0.09856018	1	Sympk	0.6698868	1	Kcnmb4	0.4672232	1
2758	Clstn1	0.13830265	1	Dtx2	0.21998885	1	Mtor	0.47820246	1	Gm20324	0.89252687	1
2759	Gsn	0.17449382	1	Fgd6	0.12579644	1	AA986860	1.292362	1	Cep97	0.9392121	1
2760	Dbp	0.100860685	1	Spa17	0.29518896	1	Ropn1l	0.9651901	1	Akr1a1	0.032800604	1
2761	Zc3h8	0.31963128	1	Tbc1d8	0.6195462	1	Nop16	0.19126539	1	Plscr4	0.41410533	1
2762	Amz2	0.2272838	1	4933439C10Rik	0.5593019	1	Bik	1.7851341	1	Sft2d1	0.08821327	1
2763	Zfp322a	0.26074624	1	Acyp2	0.4604141	1	Acd	0.51104707	1	Pdzd8	0.17548864	1
2764	Diaph1	0.29465678	1	Usp46	0.035395797	1	Mon1b	1.5284114	1	Sh3bp5	0.44258872	1
2765	Iffo2	0.15065743	1	Fgfr2	0.032432508	1	Inca1	1.5512625	1	Myb	1.1946204	1
2766	Pno1	0.1541005	1	Ppef2	0.7411909	1	Kctd5	0.5419529	1	Cpsf7	0.13998231	1
2767	Tspan7	0.40149334	1	Chm	0.12252262	1	Jarid2	0.31096184	1	N4bp1	0.1332146	1
2768	Gstm1	0.042477466	1	Wdr44	0.30119687	1	Eef1akmt2	0.390887	1	Trnp1	0.21664959	1
2769	Mad2l2	0.25641927	1	Clk4	0.06023128	1	Cirbp	0.0930788	1	Inpp4a	0.49687955	1
2770	Amotl1	0.16635062	1	Gm37494	0.25878075	1	Fuz	0.56908685	1	Eif2b4	0.11011074	1
2771	Gstm6	0.52499026	1	Prpf4b	0.000722328	1	Tmem70	0.21711773	1	Tomm6	0.009019417	1
2772	Slpi	0.79458964	1	Zfp236	0.37242377	1	Commd8	0.19549896	1	Pus3	0.31385604	1
2773	Llph	0.015480752	1	Trp53bp1	0.28290576	1	Cgrrf1	0.40304914	1	G730003C15Rik	0.49566153	1
2774	2700062C07Rik	0.1978248	1	Depdc5	0.51021713	1	Rad1	0.46388066	1	Fbxo42	0.38971922	1
2775	Sprr3	2.7908869	1	Eef1akmt2	0.08512526	1	Mgat2	0.1720561	1	Gpalpp1	0.13989215	1
2776	Sh3bp4	0.61419016	1	Ell	0.24367468	1	Nipsnap1	0.27326176	1	Acp2	0.5407853	1
2777	Tom1l1	0.44649926	1	Dmrta2	0.20509396	1	Zmat2	0.02390014	1	Ttk	0.640682	1
2778	Ydjc	0.7594827	1	Gins3	0.7314052	1	Gm43672	0.39155182	1	Rpap2	0.1352923	1
2779	Ptges3l	0.62075794	1	Rfx2	0.5088036	1	Nsmaf	1.1599277	1	Coq10a	0.15583664	1
2780	Gm47071	0.55666286	1	Pik3c2a	0.04220069	1	Zfp324	2.3330348	1	1810044D09Rik	0.15253307	1
2781	Ankrd50	0.3596722	1	Cuedc1	0.10988927	1	Fbxo4	0.4251922	1	Nsd3	0.04412864	1
2782	Irx2	0.38016224	1	Ogt	0.045556504	1	Tigd5	1.4386108	1	Ttyh2	0.694778	1
2783	Dapk1	2.321714	1	Sox2ot	0.6825677	1	Pitpnm3	0.20767546	1	Paip2b	0.21439926	1
2784	Stambpl1	0.56736	1	Ehmt1	0.0621845	1	Arsb	0.8635803	1	Sar1a	0.04273054	1
2785	Gm12446	0.39855218	1	Pgf	2.4487488	1	Ppm1g	0.23676503	1	Lyrm1	0.13660401	1
2786	Psapl1	2.1963155	1	Trmt1l	0.2549367	1	1700123O20Rik	0.30640167	1	Gm46430	0.5808605	1
2787	Plbd1	0.17835468	1	Bnip3	0.044292577	1	Sat1	-0.024106879	1	Klhl12	0.335152	1
2788	Amotl2	0.7398995	1	Epb41l2	0.16643313	1	Uck1	0.44731864	1	Appbp2os	1.5513602	1
2789	Agap1	0.327439	1	Pik3c3	0.2734642	1	Ajap1	1.5266349	1	Birc2	0.2405864	1
2790	Zdhhc18	0.4056336	1	Zfp606	0.41272786	1	Csnk1d	0.1372763	1	2610528J11Rik	0.078604124	1
2791	Fundc1	0.17359799	1	Hnrnpll	0.106785074	1	Dnajc9	0.36739933	1	Ccp110	0.2822518	1
2792	Pacsin2	0.23783356	1	Ltbr	0.04556634	1	Ptpn1	0.059235033	1	Kdm6a	0.24491353	1
2793	1700123O20Rik	0.12218975	1	Eaf1	0.16669963	1	Mex3d	0.53061324	1	Il6ra	0.29996336	1
2794	Fkbp15	0.61508775	1	Eif1ad	0.034311876	1	Fam129b	0.49112365	1	Farsa	0.07717879	1
2795	Tnnt2	1.3498918	1	Nop58	0.026434332	1	Abcf3	0.53780234	1	Nme7	0.12573756	1
2796	Gnb5	0.20084447	1	Ap3d1	0.2110909	1	Fam25c	1.728788	1	Rcbtb1	0.30131233	1
2797	Sdr42e1	0.9859674	1	Mfap1a	0.1453618	1	Zfp580	0.81568193	1	D3Ertd751e	0.48638842	1
2798	Lrif1	0.2504678	1	Zfp788	0.18620996	1	Kmt2b	0.40665925	1	Nsmaf	0.65101653	1
2799	Agfg1	0.15710033	1	Zfp458	1.2598224	1	Ube4a	0.468458	1	Prpf40a	0.056319572	1
2800	Dusp3	0.5846703	1	Mtpap	0.07397297	1	Lamb1	0.72317153	1	Gm6225	2.0046134	1
2801	Farsa	0.16276051	1	Ttk	0.27018484	1	Mrtfa	0.53736216	1	Itgb3bp	0.15990376	1
2802	Apoc1	0.95865345	1	Fzd1	0.9743995	1	Net1	-0.05499555	1	Slc12a7	0.7516203	1
2803	Cln5	0.470577	1	Ntan1	0.048100978	1	Stk19	0.10370566	1	Mta1	0.089450136	1
2804	Wdr55	0.17833361	1	Exosc3	0.029970478	1	Med6	0.2553545	1	Dmrta2	0.34734228	1
2805	LTO1	0.27565157	1	Timm29	0.19646269	1	Pbdc1	0.103869915	1	Exoc6b	0.105055235	1
2806	Pcsk4	1.2205521	1	Sik3	0.15467052	1	Cryz	0.42170352	1	Ncbp2	0.080229655	1
2807	Mgat2	0.12794222	1	Zfp26	0.2032185	1	Dynlt1f	0.1518436	1	Smyd5	0.14956261	1
2808	A030001D20Rik	0.6397265	1	Ptpn21	0.5414238	1	Vma21	0.06906839	1	Wrn	0.2053939	1
2809	Nebl	0.31857792	1	Pitpnb	0.013845025	1	Tmem242	0.4076286	1	Fam83h	0.15498416	1
2810	Gm17189	1.2387506	1	Med11	0.12897022	1	Zhx3	1.2553574	1	Gm34006	2.5209296	1
2811	Gck	0.85883754	1	Txlng	0.1759542	1	Bace1	0.33490118	1	Kmt2b	0.16919988	1
2812	Shb	0.1725526	1	Tnip2	0.4620418	1	Gpt	0.5349302	1	Traf6	0.32971138	1
2813	Mxd1	0.41537714	1	Alkbh8	0.22271682	1	Pcca	0.5522608	1	Rnf2	0.14640857	1
2814	Fam102b	0.24261753	1	Plscr1	0.12678826	1	Dennd6a	0.360348	1	Mns1	0.85888857	1
2815	2900026A02Rik	0.28873372	1	Coro2a	0.057990253	1	Zfp868	0.75329405	1	Mtrf1l	0.2764927	1
2816	Uhrf2	0.11210423	1	Plcg1	0.2691417	1	Tmprss4	0.40832415	1	Ube2z	0.104656994	1
2817	Pdcd7	0.19522262	1	Hadha	0.031719353	1	Ppp1r15a	0.17303127	1	Tceanc2	0.29364723	1
2818	Metap1	0.16092587	1	Glce	0.33325127	1	Dnajc24	0.2175792	1	Tapbp	0.08648266	1
2819	Ehbp1l1	0.42385796	1	Parn	0.09620578	1	Zdhhc20	0.29808253	1	Nlrp10	0.41831166	1
2820	Ap3m1	0.43975627	1	Oxsr1	0.20526774	1	Tmem30b	1.4548975	1	Poglut1	0.12809817	1
2821	Pqlc2	0.82464445	1	Rtcb	0.039886557	1	Rilpl2	0.5011156	1	Suv39h1	0.31137785	1
2822	Samm50	0.083002605	1	Gm9908	0.24502861	1	Rap1gap	2.7611153	1	Irak1bp1	0.31309295	1
2823	Slc25a30	0.42702422	1	Ccdc77	0.17230976	1	Atm	0.8379951	1	Tmem131l	0.15261447	1
2824	Gm50340	1.7262491	1	Med7	0.066387795	1	Arih1	0.28398463	1	Gga1	0.11456113	1
2825	Grtp1	0.83072126	1	Dmap1	0.1447147	1	Ccdc28b	0.77514285	1	Ccdc171	0.7296594	1
2826	Mlf2	0.037334904	1	Zfp281	0.24934043	1	Nradd	0.2555789	1	Lrig2	0.31448483	1
2827	Tubb5	-0.000816698	1	Dph7	0.39501053	1	Maff	0.27948704	1	Cep85	0.4074538	1
2828	Eif2ak2	0.3251823	1	Bbs2	0.36086288	1	Strn3	0.1735992	1	Gm43462	0.47849587	1
2829	Rnmt	0.14411469	1	Polr1b	0.5480905	1	Wls	0.10706225	1	Gpnmb	0.08564676	1
2830	Cybc1	0.37330532	1	Ttc33	0.05565927	1	Mark4	0.56776434	1	Triobp	0.20868279	1
2831	Ndufaf7	0.297873	1	Dpyd	0.21757287	1	Kars	0.3507491	1	Bcas3	0.36665335	1
2832	Bloc1s4	0.1535696	1	Prkab2	0.35708344	1	Rrm2	0.51817346	1	Rbm15	0.36419466	1
2833	Champ1	0.52713335	1	Nol8	0.17584807	1	Zfp64	0.41687247	1	Cog4	0.110425994	1
2834	Immt	0.05219051	1	Tbc1d22b	0.3209421	1	3110045C21Rik	1.1947271	1	Tsen2	0.22402878	1
2835	Foxd1	2.4516687	1	Rnf214	0.075169474	1	Slc39a13	0.6517026	1	Sdhd	0.068432145	1
2836	Uhmk1	0.3144002	1	Nphp3	1.1212981	1	Snx18	0.61346376	1	Ncbp3	0.09906404	1
2837	Mgat3	2.7505903	1	Large1	0.35448417	1	Plekhf1	1.0627244	1	Bcs1l	0.23848785	1
2838	Rad51ap2	0.83011883	1	Kdsr	0.109172404	1	Ciao1	0.4410601	1	Rab11fip5	0.18670367	1
2839	Kif17	0.6306153	1	Dcaf12	0.054407936	1	Ppil4	0.24801324	1	Gtf2h5	0.021228869	1
2840	Gapvd1	0.11499415	1	Mrps31	0.07635406	1	Mlycd	0.6319526	1	P3h1	0.7041501	1
2841	Six4	3.2584002	1	Cenpo	1.0184824	1	Slc35a4	0.44609365	1	Tmem209	0.28020313	1
2842	Ahcyl1	0.11495281	1	Stim2	0.21635315	1	Cdk11b	0.23456159	1	Gtpbp10	0.23046383	1
2843	Ssr1	0.15650798	1	Stt3b	0.03961242	1	Bfar	0.66224563	1	Gm9993	0.3755864	1
2844	Rabgef1	0.3719604	1	Ncapd2	0.48220652	1	Evi5l	1.192292	1	Sytl3	1.2528646	1
2845	Tmem234	0.03176538	1	Hpf1	0.018333187	1	Sdc2	0.39371237	1	Cars2	0.10211403	1
2846	Ankrd13a	0.23482777	1	Fgd2	1.0372869	1	Ppil3	0.34552073	1	Pdgfb	0.5761584	1
2847	Cnot7	0.18039107	1	Sephs2	0.07013109	1	Ajuba	0.24905826	1	Iqce	0.4069825	1
2848	Rogdi	0.745877	1	Tusc1	0.23765972	1	Casd1	0.7220179	1	Zfp748	0.52649593	1
2849	Serf1	0.11367458	1	Prkca	0.17617175	1	Tmem19	0.36318544	1	Atat1	0.3360698	1
2850	Ibtk	0.38069615	1	Tmem218	0.09088101	1	Sap18b	0.98633474	1	Tmem164	0.53323984	1
2851	Gm32856	1.0168163	1	Hmces	0.051263765	1	Hoxc5	0.19977485	1	Plpp1	1.3354892	1
2852	Sppl2b	0.77031505	1	Cited2	0.027185028	1	Dedd2	0.7010911	1	Sirt7	0.05321982	1
2853	Lrfn4	0.7374864	1	Rasl11b	0.20919801	1	Chac1	0.5895377	1	Tatdn2	0.39540413	1
2854	Smco4	0.14996068	1	Sertad3	0.09444782	1	Taf6	0.37937847	1	Grn	0.078293875	1
2855	Chrnb1	1.9746827	1	Gm4356	1.2806057	1	Gpn2	0.5440571	1	Gm6710	0.3014858	1
2856	Ehd2	0.3186849	1	Fam89a	0.18909718	1	Hmgcr	0.21804954	1	Gmeb1	0.21287692	1
2857	Dmac2l	0.33094674	1	Glra1	4.3157024	1	Slc16a13	0.337044	1	Kif20b	0.33165488	1
2858	Pkn1	0.7924222	1	Sp4	0.5832073	1	Ccnd2	-0.020963693	1	Dnajc18	0.12942123	1
2859	Bcl2l11	0.22971527	1	Erf	0.17888418	1	2700046G09Rik	0.7680898	1	Bri3	0.023114933	1
2860	Zfp955b	0.37159887	1	Ppat	0.05378158	1	Slco2a1	1.515885	1	Rabgap1l	0.15057488	1
2861	Cdkn2c	0.44221425	1	Zfp952	0.33554405	1	Mast2	0.8813815	1	Hgsnat	0.24798428	1
2862	Tmeff1	0.41240913	1	Edc3	0.16049057	1	Fto	0.5162132	1	Lcmt2	0.30521572	1
2863	Prkag1	0.11986419	1	Glcci1	0.32515168	1	Flot2	0.69874805	1	Snrpc	0.03617492	1
2864	Yipf4	0.048107605	1	Nek2	0.6188752	1	Srd5a1	0.6020358	1	Mpped2	1.7250065	1
2865	Rnf13	0.14705677	1	Srrd	0.17511532	1	Slc25a12	0.59972155	1	Mdc1	0.33655843	1
2866	Ninj1	0.057316076	1	Cep55	0.54992455	1	Sertad1	0.20084585	1	Gm31645	0.69413435	1
2867	Rita1	0.52645075	1	Dalrd3	0.046792846	1	Nup98	0.44860563	1	Ncdn	0.41024762	1
2868	Atp6v0e	0.018079547	1	Nars2	0.3892961	1	Usb1	0.6683122	1	Arhgef11	0.16165298	1
2869	Adgrf4	1.4699445	1	Dgcr8	0.553253	1	Gtf2ird1	0.40126285	1	Rnf219	0.14797385	1
2870	Aup1	0.11644887	1	Kyat3	0.32611832	1	Gnpda2	0.27272242	1	Ppp1r12c	0.19991964	1
2871	Fam177a	0.5071737	1	Cops5	0.016043372	1	Gemin6	0.3338312	1	Zc3h7b	0.47712624	1
2872	Ccpg1os	0.21968952	1	Yme1l1	0.035827946	1	Ccdc97	0.51183885	1	Sh3bp5l	0.51782364	1
2873	Rab5c	0.066811375	1	Rangap1	0.058650512	1	Rbm28	0.20342602	1	Rsph3b	0.41440994	1
2874	2510046G10Rik	0.23967713	1	AW146154	0.32159802	1	Gstp3	0.8424544	1	Tmem170b	0.38146326	1
2875	Gcnt1	0.88968974	1	Mks1	0.5380605	1	Fam219b	0.4676413	1	Gramd1a	0.37560993	1
2876	Asl	0.24254045	1	11-Sep	0.047416653	1	Tesk1	0.5206345	1	Snrnp35	0.24809471	1
2877	Mapkapk3	0.12650375	1	Usp22	0.0448795	1	Prcc	0.37160698	1	Gm11423	0.45095035	1
2878	Fggy	0.7015433	1	Gemin5	0.22390693	1	Tmem201	0.7396653	1	Dlg1	0.16291036	1
2879	Ccdc9b	0.36967683	1	Zc3h14	0.036764756	1	Txnrd3	0.7258988	1	Zfp426	0.34863284	1
2880	Riok3	0.08332501	1	Hist1h2bj	0.38554353	1	Erg28	0.051955424	1	Arl6ip4	0.052894887	1
2881	Gm32369	1.1220638	1	Lsm14b	0.12728931	1	9230116N13Rik	0.77131623	1	Pip4k2b	0.3362146	1
2882	Sft2d1	0.18202311	1	Depdc1a	0.4511213	1	Phykpl	0.4046802	1	Arid1b	0.16690189	1
2883	Ankrd22	0.84337187	1	Ap5m1	0.26311448	1	Gm26881	1.1308026	1	Ddx47	0.056222156	1
2884	Airn	0.42455584	1	Ndc1	0.5928136	1	Ttf2	1.0913142	1	Dusp1	0.03369639	1
2885	Arid5a	0.31981272	1	Pkd2	0.21870235	1	Tial1	0.15574539	1	Eef1e1	0.05366002	1
2886	Gm10642	1.3831939	1	Zc3h4	0.27370492	1	Rassf6	1.0180169	1	Arl2bp	0.046172913	1
2887	1700088E04Rik	0.7950125	1	Gm11714	0.2999064	1	Dlg5	0.96387804	1	Prodh	0.918357	1
2888	AW011738	1.0420672	1	Noc2l	0.039650988	1	Plod2	0.47696513	1	Skp1a	0.030908985	1
2889	Sdcbp2	0.624012	1	Ndufaf3	0.026288716	1	Cers5	0.37944838	1	Pelp1	0.26445374	1
2890	Stxbp2	0.20788929	1	Ppfia3	0.31010944	1	Clcn3	0.15959875	1	1700052K11Rik	0.71652716	1
2891	Fxyd4	1.2588103	1	Qser1	0.12644586	1	Lpcat3	0.27685902	1	Hinfp	0.4114309	1
2892	Nbeal2	1.2489916	1	Gar1	-0.006284458	1	Epor	0.8986526	1	Tfpt	0.1489852	1
2893	Paqr5	0.86362267	1	Zbtb20	0.22592492	1	Gm10260	1.4386425	1	Glg1	0.05262455	1
2894	Trp53cor1	1.5989691	1	Prkag2	0.44291335	1	Tmem234	-0.041432474	1	Prss12	0.57792616	1
2895	Thap1	0.30873236	1	Znhit6	0.027880374	1	Rock2	0.076170206	1	Slc35d1	0.1928309	1
2896	Gm48226	0.36020607	1	Fam177a	0.2879573	1	Poc1a	1.0157361	1	Kdm3a	0.16565938	1
2897	Ankrd24	0.5230625	1	Leng8	0.057038456	1	Ppp2r5b	0.6824787	1	Clptm1l	0.063667685	1
2898	Ttc32	0.44443643	1	Fam20b	0.104719535	1	Tmem106b	0.23322368	1	Malt1	0.3457994	1
2899	Gls	0.077094555	1	Inafm2	0.103987426	1	Traf4	0.6081664	1	Qrich1	0.171149	1
2900	Chmp6	0.13065211	1	Cdk17	0.1698005	1	Tmem91	2.057778	1	BC024978	1.0326034	1
2901	Hunk	0.12507004	1	Gtf2ird1	0.029117858	1	2310061I04Rik	0.79024726	1	Fxn	0.04260132	1
2902	Lamtor3	0.04043042	1	Arfgap3	0.14699465	1	Cip2a	1.0452648	1	Cgas	0.14109774	1
2903	Cutc	0.34251451	1	Rpa1	0.14927608	1	Notum	0.6409985	1	Gm49463	0.51917917	1
2904	Mlh3	0.43417174	1	Tbc1d19	0.27231443	1	Isy1	0.2870263	1	Irs2	0.176559	1
2905	Loxl4	2.2714694	1	Abi2	0.15810539	1	Sft2d3	0.344191	1	4930430F08Rik	0.18757194	1
2906	Eif4g3	0.132802	1	Stxbp3	0.035625976	1	Med31	0.113962784	1	Ifi204	0.76240134	1
2907	Fntb	0.57190895	1	Plscr4	0.5806037	1	B3gnt7	1.7332438	1	Umps	0.20604888	1
2908	Cox11	0.32996207	1	Pdia4	0.013813752	1	Ccne2	0.76654655	1	Gm3604	1.0649728	1
2909	Gas2l1	0.22873326	1	Cdr2l	0.4355952	1	Pot1a	0.5947633	1	Nutf2-ps1	0.30948797	1
2910	Casp8	0.27082708	1	Sugp2	0.46816033	1	Nomo1	0.6597894	1	Camsap1	0.19671874	1
2911	Cryz	0.30064848	1	Tmem184c	0.14755167	1	Lama3	0.30519444	1	5830432E09Rik	1.0807215	1
2912	Ick	0.260321	1	Paip1	0.03288579	1	Nrde2	0.7509373	1	Slk	0.04670266	1
2913	Tpgs2	0.44900537	1	L3mbtl3	0.1665946	1	Pmp22	1.3521034	1	Bcr	0.16471568	1
2914	Coro1b	0.5168871	1	Fam126a	0.23881723	1	Psmd9	0.18416098	1	Tti1	0.56223446	1
2915	Tbc1d2	0.47780913	1	Dgkz	0.17184117	1	Zfp750	0.43745568	1	Tm9sf3	0.043688793	1
2916	Ap2b1	0.10249962	1	Ptp4a2	0.037717704	1	Rcbtb1	0.5942332	1	Pign	0.24554197	1
2917	Hoxa5	0.35168964	1	Ddi2	0.11777711	1	Vstm5	0.77669317	1	Relch	0.10330213	1
2918	Sptlc2	0.17087972	1	Cdca2	0.8047735	1	Zfp277	0.1756768	1	Bpnt1	0.12865475	1
2919	Dazap1	0.056553785	1	Umps	0.1149473	1	Retreg2	0.25312015	1	Nod2	0.9462785	1
2920	Ocln	1.1144518	1	Tmem168	0.15657301	1	CAAA01147332.1	1.3104782	1	Sp3	0.11564792	1
2921	Bccip	0.08457704	1	Ankrd26	0.27273694	1	Gsap	1.3648494	1	Slc12a6	0.3922648	1
2922	Traf7	0.17029572	1	Phactr2	0.31878138	1	Zfp955b	0.37012675	1	Rnf111	0.093242735	1
2923	Lman1	0.050371304	1	Gm35439	1.2090569	1	Ptdss1	0.6079987	1	6-Mar	0.18714519	1
2924	Arl4c	0.083193265	1	Stap1	2.2239034	1	Pltp	0.46928772	1	Acpp	1.1178416	1
2925	Capn5	1.2640659	1	Chst14	0.5603645	1	Mars	0.4045772	1	4833417C18Rik	0.4068427	1
2926	A930005H10Rik	0.33555898	1	Cebpa	-0.001291814	1	Ubl7	0.43955675	1	Ndufs3	0.028732236	1
2927	Sgf29	0.17203899	1	Zfp385a	0.076951474	1	Tsta3	0.14916599	1	Cdk7	0.06585512	1
2928	Iqcc	0.4452224	1	Tmem263	0.27273008	1	Cptp	0.595018	1	Rnf146	0.14725922	1
2929	Cept1	0.21872625	1	Cep78	0.4287601	1	Cdca4	0.3497315	1	Zfp281	0.4717023	1
2930	Cpsf6	0.12513603	1	Mrpl13	0.010521458	1	Tm2d3	0.16889371	1	2310002F09Rik	0.24199867	1
2931	Macc1	0.7545617	1	Nup85	0.1485624	1	Hspb6	1.3056449	1	Dand5	0.45017877	1
2932	Rbm25	0.037359674	1	Zdhhc17	0.5563977	1	Zfp768	0.68261427	1	Irx3	0.56549543	1
2933	Cog5	0.37426537	1	E130309D02Rik	0.13726993	1	Sar1a	0.09995032	1	Terf1	0.10927835	1
2934	1110046J04Rik	0.8033034	1	Rnf167	0.06352888	1	Rbm18	0.3336266	1	Hsph1	0.13061988	1
2935	Trp53i13	0.30928025	1	Anp32e	0.003811132	1	Gm16196	1.2319894	1	Timm50	0.053675998	1
2936	Slc25a48	0.21664509	1	Pnpla6	0.3443024	1	Glt8d1	0.62465274	1	Mul1	0.17114969	1
2937	Plrg1	0.2191452	1	Nfx1	0.06150368	1	Micu1	0.49867266	1	Kdsr	0.08351078	1
2938	Cyth2	0.09360853	1	Pacs1	0.15866578	1	Kitl	0.1847176	1	Cwf19l1	0.4900003	1
2939	Cgn	1.9315134	1	Cdc25a	0.19258423	1	Hps3	0.97213656	1	Prc1	0.036385093	1
2940	Acbd3	0.119574964	1	Spaca6	0.37812966	1	Gm14167	1.3358095	1	Zfp609	0.31876394	1
2941	Stk4	0.2292833	1	Fabp6	0.6646852	1	Uck2	0.2378146	1	Ccdc6	0.18333524	1
2942	Endod1	0.34437218	1	Sprr1b	0.5610553	1	Rcor2	0.6702757	1	Dclre1a	0.313882	1
2943	Slc22a4	1.1416734	1	Fzd5	0.31877667	1	Mapk7	0.88367563	1	Mrpl16	0.09656142	1
2944	Orc4	0.13569544	1	Zfp729b	0.3006492	1	Lrrfip1	0.1240953	1	Cdk2	0.3327603	1
2945	Pak1	0.45321545	1	Lpin1	0.37119773	1	Anapc10	0.4331899	1	Ebag9	0.10084313	1
2946	Plbd2	0.13390766	1	Fbxo3	0.03717476	1	Xrcc1	0.40251747	1	Zzef1	0.33700436	1
2947	Pcdh17	0.9625623	1	Baiap3	0.9180389	1	4933412E12Rik	1.8810227	1	Tor1aip1	0.18809885	1
2948	Pycr2	0.08066188	1	Cmss1	0.08098548	1	Idua	1.7523589	1	Ecd	0.15189932	1
2949	Prpf19	0.1057767	1	Gm28809	0.32182103	1	Suox	1.3717295	1	Aldh3b1	0.16711698	1
2950	Pithd1	0.16849643	1	Pip5k1a	0.09323248	1	Dpp7	0.76862115	1	Gpkow	0.39524218	1
2951	Clip1	0.38093844	1	Xpr1	0.060144406	1	Hoxa4	1.7183005	1	Mdm4	0.07230787	1
2952	Bcap31	0.016350517	1	Vwa5a	0.06733505	1	Ap1b1	0.6980254	1	Cgnl1	1.7386396	1
2953	Zbtb12	0.568189	1	Ccne1	0.099527806	1	Tgm3	1.6560446	1	Rps6ka6	1.7361507	1
2954	Mapk12	1.2994167	1	Ccm2	0.13878578	1	Med24	0.75227237	1	Lrrc49	0.69614	1
2955	Mpi	0.7813787	1	Cdc23	0.18011189	1	Kctd17	0.43801573	1	Ranbp9	0.15570505	1
2956	Sf1	0.09282617	1	Zer1	0.38038018	1	Isg20l2	0.4324742	1	Naa25	0.09642114	1
2957	Slc35f6	0.22927907	1	Smg8	0.42216685	1	Btbd2	0.19261828	1	Bap1	0.39981723	1
2958	Rsph1	0.59197176	1	Rps27	0.013992543	1	Sqstm1	0.15802929	1	Alg11	0.23768726	1
2959	Gpr108	0.14189388	1	Fam102a	0.10129992	1	Pqlc2	1.0430617	1	Setx	0.111118145	1
2960	Tbc1d12	0.5191784	1	Skil	0.24780923	1	Htra1	0.11087921	1	Adhfe1	2.2686474	1
2961	Dnajb14	0.20720148	1	Coq6	0.13583988	1	Mgrn1	0.7252659	1	Zfp68	0.08605981	1
2962	Nol3	0.31749573	1	Kiz	0.099447116	1	Bbof1	0.940686	1	Fam20a	2.158703	1
2963	Eps8l2	0.16414346	1	Msl2	0.06898118	1	Tnfaip8l1	0.6932265	1	Rnf24	0.4939626	1
2964	Fbp2	1.4870636	1	Arhgef18	0.19254217	1	Snhg20	0.27264634	1	Slc25a16	0.11099588	1
2965	Tmem161a	0.32133296	1	Gatad2a	0.05855456	1	Bcl9	0.40650368	1	Heatr6	0.090086564	1
2966	Bloc1s3	0.4785082	1	B3glct	0.30613902	1	Usp46	0.18511513	1	Spc24	0.1105906	1
2967	Tmem138	0.43113095	1	Cadps	0.94177824	1	Lasp1	0.29601565	1	Nfkb2	0.21873574	1
2968	Iws1	0.20824002	1	Chkb	0.17874874	1	Eif3b	0.1930032	1	Thumpd1	0.097334094	1
2969	Pla2g6	0.94038445	1	Skp2	0.5599972	1	Adora2b	0.5102322	1	Gpr160	0.3350689	1
2970	Tgm3	2.5400302	1	Jkamp	0.020827295	1	Exoc3l4	1.2127936	1	Mfhas1	0.2584035	1
2971	Btbd10	0.3744392	1	Dnajc25	0.05699568	1	Epop	0.5128036	1	Gm36738	0.64085096	1
2972	Prmt7	0.21133527	1	Tti1	0.38467753	1	Slc6a20a	3.2223787	1	Kdm5a	0.14475456	1
2973	Ruvbl2	0.07515342	1	Erlec1	0.010187527	1	Calml3	2.009037	1	Pomgnt1	0.20113496	1
2974	Wdr5	0.26282167	1	Azin1	0.07816319	1	Rhbg	1.6989627	1	Icam5	0.9592411	1
2975	Mtdh	0.024878062	1	Emd	0.041039683	1	Tmem108	0.9840839	1	Smarcc2	0.15286589	1
2976	Acot8	0.21407585	1	Tnip1	0.2784922	1	Atp6v0e2	2.7694542	1	Btg3	0.07566681	1
2977	Stx19	2.338909	1	Ets1	0.3944079	1	Rnf11	0.13902113	1	Fam122a	0.082974575	1
2978	Zfp54	0.5679106	1	Sbf2	0.15375464	1	Trappc3	0.1215112	1	Cxcl16	0.331011	1
2979	Pum3	0.09260333	1	Stk3	0.102335155	1	Gfod2	0.46206838	1	Rad51	0.26649463	1
2980	1600012H06Rik	0.2514794	1	Map1b	0.13950187	1	Mink1	0.20917271	1	Cdc6	0.54983515	1
2981	Zfp157	0.55369735	1	Zfp143	0.08922078	1	Ppt2	0.50371385	1	Stard3	0.13711178	1
2982	Tmem168	0.28127187	1	Tmtc3	0.2200632	1	Daxx	0.6201978	1	N4bp2l2	0.043773174	1
2983	Fem1b	0.23677649	1	Dym	0.15665969	1	Elk3	0.5175717	1	Ccdc25	0.078413926	1
2984	Mthfsd	0.29205078	1	Thumpd1	0.047728043	1	Chchd6	0.22814889	1	Tfip11	0.326631	1
2985	Rps6kl1	4.545905	1	Zfp112	0.6367374	1	Pot1b	1.1826825	1	Micall2	0.28966653	1
2986	Eif4a2	0.040549964	1	Narf	0.19270508	1	Tssk6	2.7753701	1	Synj1	0.22106782	1
2987	Nipsnap3b	0.15664962	1	Plxna1	0.26393548	1	Hs3st3b1	0.8109727	1	Exosc1	0.09338663	1
2988	Mgst3	0.15135019	1	Ap1m1	0.25932243	1	Fam210a	0.3032332	1	Gm47071	0.289344	1
2989	U2af1l4	0.17295106	1	Tsga10	0.7821665	1	Sft2d1	0.3258038	1	Zfp248	0.75720817	1
2990	Mpnd	0.057219096	1	Tvp23b	0.036848273	1	Slc39a3	0.58482283	1	Bcl7a	0.16290095	1
2991	Retsat	0.43366742	1	Clip4	0.08188929	1	Fcsk	0.73578584	1	Boc	0.49045643	1
2992	Herpud1	0.06923157	1	Tsen54	0.28115067	1	Mcm5	0.5517375	1	Tomm40l	0.20789258	1
2993	Smtnl2	0.60445464	1	Enc1	0.8215124	1	Nsun3	0.61031324	1	Ext2	0.0557436	1
2994	Mycl	0.5822313	1	Brf2	0.32348582	1	Tmem164	0.7645994	1	Nap1l3	0.88621074	1
2995	Tmem19	0.18696333	1	Mob1b	0.066425934	1	Gramd3	1.2014477	1	Nif3l1	0.2013822	1
2996	Mdm2	0.18575211	1	Yap1	0.064381935	1	Dcakd	0.5568208	1	Limd1	0.067269035	1
2997	Tysnd1	0.25812328	1	Klhl5	0.2884177	1	Timm21	0.3114523	1	Slc39a1	0.099033065	1
2998	Sh3bgrl2	0.20791441	1	Zfp410	0.16192389	1	Pex7	0.001077793	1	Plekhn1	0.1223631	1
2999	Zfp60	0.48768786	1	Ccdc14	1.0049654	1	Dhx57	0.6336249	1	Ndc80	0.60213536	1
3000	Rcan3	0.44455642	1	Ptpn4	0.29997233	1	Aarsd1	0.12964047	1	Abcf2	0.09644637	1
3001	Mrpl22	0.0784413	1	Zrsr1	0.11976017	1	Rwdd2b	1.0192014	1	Inava	0.2203099	1
3002	Arhgap12	0.20483081	1	C030034I22Rik	0.13679738	1	E130309D02Rik	0.52784103	1	Gm35551	0.27734604	1
3003	Pdrg1	0.09734674	1	Col4a5	1.4490254	1	Itprip	1.0910883	1	Eaf2	0.80566555	1
3004	Ssb	0.031149296	1	Ccl25	0.21033095	1	Ppm1j	2.6998622	1	Rfxap	0.039257217	1
3005	Kyat1	0.3336598	1	Tle4	0.11682541	1	Cog6	0.61185884	1	Ndufaf4	0.03522969	1
3006	Osbpl3	0.30686116	1	Cdc14a	0.27952015	1	Vps41	0.29613853	1	Gk5	0.30908963	1
3007	Dgat2	1.0282359	1	Exd2	0.5688925	1	Ecm1	0.12379521	1	Tpra1	0.19606484	1
3008	Vmn1r44	2.5523562	1	Tapt1	0.34423098	1	Tmem218	0.43747538	1	Qk	0.06506616	1
3009	Thap4	0.35704267	1	Ing5	0.085895255	1	D930048N14Rik	1.534141	1	Cbfb	0.20059401	1
3010	Tmcc3	1.162324	1	Zmym4	0.1307424	1	Sox13	0.72362256	1	Phldb3	0.33419207	1
3011	Hipk2	0.33750772	1	Slc17a5	0.13328162	1	Dnttip2	0.080220304	1	Serf1	0.078767166	1
3012	Tmem192	0.1517476	1	Usp6nl	0.22887921	1	Gm4631	1.2422228	1	Smarcd1	0.09831549	1
3013	Clec11a	0.35812497	1	Ift140	1.2018073	1	Clic3	0.8350742	1	Smg1	0.113489814	1
3014	Hs1bp3	0.66789126	1	Tob1	0.042285923	1	Brpf1	0.4668458	1	Lrrc8c	1.3559152	1
3015	Ppcs	0.17715554	1	Mthfd1l	0.12736033	1	Rnf152	0.7961772	1	Ptpn14	0.16982415	1
3016	Aldh1a3	1.1188117	1	Nf2	0.10888257	1	1600012H06Rik	0.36821738	1	Ufl1	0.08049296	1
3017	Akt1	0.10720459	1	Tcof1	0.037726905	1	Slc27a4	0.9016431	1	Ap3d1	0.36880717	1
3018	Casp7	0.57909083	1	Evi5	0.041510496	1	Gt(ROSA)26Sor	0.14374971	1	Camkk1	1.1710666	1
3019	Sap18b	0.7358584	1	Slbp	0.011141806	1	Hint3	0.12658842	1	Pcyt1a	0.38184443	1
3020	Dnajb2	0.3814686	1	Zfp65	0.3410314	1	Aldh1a3	1.40619	1	Pym1	0.23543212	1
3021	Cflar	0.24562366	1	Xpnpep3	0.39900464	1	Tsen15	0.16829753	1	Scx	1.5921742	1
3022	Ndor1	0.5344149	1	Zfp821	0.22462228	1	Arih2	0.33956504	1	Npas2	0.5386458	1
3023	Smim26	0.11590882	1	Gm45250	1.7451332	1	Prpsap2	0.44078675	1	Pom121	0.119730376	1
3024	Uchl5	0.10482842	1	Ing3	0.2087228	1	Ints3	0.48495263	1	Nol8	0.19325636	1
3025	Gnpat	0.21504313	1	B930036N10Rik	0.41564915	1	2010204K13Rik	0.6652865	1	Pfkp	0.042889442	1
3026	Tm2d2	0.077503316	1	Rab5b	0.067272834	1	Kif5b	-0.04256122	1	Gm12166	1.3993762	1
3027	Pnpla2	0.3216417	1	Lrrk1	0.34092143	1	Atxn7l3b	0.011951418	1	Zwilch	0.22609924	1
3028	Hras	0.026242731	1	Ly75	1.0960064	1	Nudt1	0.26243538	1	Ophn1	0.5728301	1
3029	Pex13	0.15833849	1	Lats1	0.11596258	1	Reep1	1.4948492	1	Il1rl2	1.5981729	1
3030	Gtpbp3	0.6319569	1	Rnpc3	0.108411625	1	Hgs	0.29150438	1	Tarsl2	0.3700696	1
3031	Vps28	0.039149776	1	Lig3	0.16324231	1	Ipo7	0.049966373	1	Gm3448	0.6758599	1
3032	Aldh1a7	3.651156	1	Tecpr1	0.3754379	1	Plod1	0.7410114	1	Cdip1	0.14118764	1
3033	Tmem102	0.7098482	1	Gak	0.08764628	1	Atp11b	-0.008748705	1	Celsr1	0.09283975	1
3034	Mrps18b	0.07845747	1	Xpo7	0.011250177	1	Cst6	0.94517624	1	Aldh3a2	0.66176397	1
3035	B3gnt8	0.5143885	1	Aplf	0.20543838	1	Nagk	0.26982602	1	Zmym4	0.09557929	1
3036	Zfp329	0.23480536	1	Cwf19l2	0.035259426	1	Stk24	0.22319953	1	Mrpl22	0.060346685	1
3037	Tmem199	0.13110776	1	Slc25a44	0.21824645	1	Tedc2	0.9527738	1	Atp6v1c1	0.10077243	1
3038	Bcl7b	0.08718854	1	Ptger4	0.28557816	1	Gm9908	0.6351522	1	Myd88	0.2638979	1
3039	4930481A15Rik	0.55703574	1	Ddx39	0.031751275	1	Rnpep	0.15517028	1	Psme4	0.10838061	1
3040	Kif3a	0.12819974	1	Fem1b	0.11314546	1	Txndc15	0.20798922	1	Zc3h3	0.40755332	1
3041	Nomo1	0.29332533	1	Mafk	0.35706893	1	Trmt13	0.4194927	1	Gtf2ird2	0.5382769	1
3042	Samd10	1.2564927	1	Usp4	0.07865431	1	Oser1	0.27245554	1	Pja2	0.06704384	1
3043	Rrp36	0.1587371	1	Nploc4	0.15467831	1	Rab12	0.15134272	1	Dmap1	0.2871839	1
3044	Memo1	0.11441609	1	Ptk7	0.010878054	1	Ftx	1.7377311	1	Rcn2	0.05274272	1
3045	Padi1	1.5741782	1	Dhps	0.000906378	1	Lca5	0.6912198	1	Cabin1	0.11916568	1
3046	Kctd13	0.353985	1	Bnc1	0.06354599	1	2610008E11Rik	0.6544924	1	Lactb	0.1464416	1
3047	Nt5c2	0.3206433	1	Jpx	0.63020724	1	Slc39a11	1.3149562	1	Scyl1	0.089661285	1
3048	Fam210b	0.18727933	1	Zfp101	0.19769362	1	Lmtk3	0.97768694	1	Gm4924	0.7611866	1
3049	Tubb2b	1.9309691	1	Hace1	0.23237416	1	Pex11b	0.3300565	1	Snapc3	0.27424836	1
3050	Gpr89	0.19365256	1	Eif3c	0.015614924	1	Ralgapa1	0.35173365	1	Cc2d2a	0.73814493	1
3051	Tesc	2.1124928	1	Use1	0.031860873	1	Cdkn1c	1.4420409	1	Clca2	0.24614713	1
3052	Cyp4f17	2.1981945	1	Fkbp9	0.20950915	1	Rbp7	1.3039887	1	Gm43260	0.74210703	1
3053	Esf1	0.069815435	1	Kctd6	0.27568552	1	Tmie	2.279551	1	Pip4k2c	0.14181557	1
3054	Exoc4	0.40944797	1	Mfsd14a	0.06768641	1	Cd276	0.65057194	1	Zfp91	0.057776436	1
3055	Klhl28	0.5320645	1	Mars2	0.41318607	1	Ccnq	0.20996672	1	Sprr2a2	0.9841795	1
3056	Guf1	0.30481905	1	Ddx51	0.4525161	1	Kantr	0.84576124	1	Fblim1	0.6342564	1
3057	Gm29695	0.82402784	1	Cemip2	0.22662394	1	Cxcl10	0.9023553	1	Lama3	0.1882128	1
3058	Tmem29	0.12210564	1	Rad51d	0.16306649	1	Rnf183	0.72097564	1	Traf3ip2	0.17418961	1
3059	Txndc9	0.037933912	1	Prmt9	0.3922322	1	Efcab14	0.36812013	1	Mettl6	0.14549457	1
3060	Mrpl27	0.058145184	1	Sart1	0.11449249	1	Rbms2	0.19703263	1	Surf1	0.055158626	1
3061	Prss36	0.9074562	1	Gm42937	0.82493955	1	Gpt2	0.32478982	1	Rhoc	0.9238289	1
3062	Kdm2b	0.21257363	1	Coq7	0.006707957	1	Rmnd5b	0.38531408	1	Lgr6	0.837771	1
3063	Spry2	0.2737122	1	Rnf34	0.114438124	1	Apeh	0.2577329	1	Brap	0.10314052	1
3064	R3hdm2	0.08124962	1	Nrgn	0.3689039	1	Fam49b	-0.009503697	1	Gtpbp4	0.065887146	1
3065	Shf	0.44269508	1	Abhd12b	2.2288327	1	Taf13	0.19492781	1	Bzw1	0.040593047	1
3066	Xxylt1	0.3590828	1	Rgs11	0.7296815	1	Ppl	0.37661052	1	Ephb4	0.48531908	1
3067	Trex2	1.3923011	1	2900041M22Rik	2.2620373	1	Tmem154	0.36618638	1	Rbmx	0.1742874	1
3068	Erbb3	0.15982543	1	5430416N02Rik	0.03075972	1	Mpp2	1.1291214	1	Pold1	0.25881305	1
3069	Eral1	0.7405776	1	Tfb2m	0.047991462	1	Ube2q1	0.13467544	1	Hace1	0.24916844	1
3070	Ap1b1	0.35663	1	Rnf11	0.038447626	1	Lpcat1	0.6857196	1	Kbtbd3	0.1932715	1
3071	Coq5	0.19598809	1	Eml5	1.0105938	1	Slc31a1	0.23087762	1	Mlf1	0.9047442	1
3072	Uso1	0.18168324	1	Uhrf1bp1l	0.116731055	1	Apoa1	0.4929313	1	9430065F17Rik	1.0624857	1
3073	Mkks	0.27355912	1	Akap8	0.047873944	1	Marveld3	0.8255035	1	Mlkl	0.15437223	1
3074	Tmf1	0.106510766	1	Amfr	0.01306315	1	Gid4	0.27960452	1	Ubr7	0.15162839	1
3075	Acbd4	0.1477225	1	Adnp2	0.43308118	1	Sh2b1	0.60617244	1	Rhobtb3	0.6710286	1
3076	Acad9	0.23488654	1	Rnaset2b	0.030650124	1	Cep170	1.4035031	1	Cep70	0.36902413	1
3077	Acad8	0.33107322	1	Card6	0.8319959	1	Abracl	-0.054050524	1	Hira	0.24576677	1
3078	Gnaq	0.09389073	1	Abhd8	0.038329456	1	Rab26	1.4185686	1	Nectin3	1.1316702	1
3079	Cox15	0.8299938	1	E130308A19Rik	0.5467475	1	Sptlc1	0.35932526	1	Stx2	0.5503733	1
3080	Pld3	0.21266124	1	Mospd2	0.18429284	1	Scarb2	0.19882472	1	Wwp2	0.24522902	1
3081	Gpr180	0.20541927	1	Zfp664	0.031752285	1	Fdxacb1	0.68852645	1	Dnajc15	0.040634394	1
3082	Kcnk1	0.21998411	1	Ppp1r8	0.20887831	1	Hcar2	0.18521267	1	Exoc3l2	1.1188294	1
3083	Tnpo2	0.18927169	1	H2afy2	0.17408223	1	Ccdc91	0.08959123	1	Pomt1	0.5654331	1
3084	Slc52a2	0.7029695	1	Abr	0.1996857	1	Ttc7	0.30589014	1	Cnksr3	0.8483193	1
3085	Tnfaip8l1	0.5591834	1	Phf8	0.4544089	1	Hotairm1	0.07710168	1	Rtel1	0.7310682	1
3086	Stambp	0.1124168	1	Cnnm4	0.36915955	1	Pmm2	0.35111183	1	Tmem35b	0.21040967	1
3087	Osbpl8	0.36848742	1	Senp5	0.04984878	1	Lgmn	0.4247239	1	Sf3b2	0.027426548	1
3088	Faf1	0.15221065	1	Kif16b	0.23531948	1	6030442K20Rik	2.7944086	1	Fam120b	0.109844156	1
3089	Rab28	0.09699286	1	Efna3	0.087380834	1	Gdpd5	2.4409564	1	Maoa	0.22415178	1
3090	Nkap	0.15611869	1	Ncapg	0.3553434	1	Gm10131	2.4093306	1	Zscan18	1.5165654	1
3091	Prr15l	3.724764	1	Zfp367	0.11755082	1	Elf3	0.32677573	1	Tgif2	0.636749	1
3092	Arf2	0.45410404	1	Zfp446	0.9518466	1	Pheta1	0.6190719	1	Man2a2	0.16364461	1
3093	Rab5if	0.018388312	1	Etf1	0.015579305	1	Tspan15	0.993345	1	Smn1	0.06364214	1
3094	AI837181	0.23076089	1	Cenpu	0.09063461	1	Cherp	0.6279133	1	Myo9a	0.22303398	1
3095	Slc23a3	0.5797115	1	Fcho2	0.1118258	1	Lin7b	0.936019	1	Med18	0.36178383	1
3096	4930447F24Rik	1.2817512	1	Pex5	0.29893938	1	Armc7	1.2967446	1	Wdr91	0.17916024	1
3097	Ino80c	0.42427117	1	Rnf123	0.19006045	1	Zfp213	1.1558509	1	Tcerg1	0.04821736	1
3098	Srpk1	0.08997064	1	Nxnl2	0.82605374	1	Zfp638	0.18338218	1	Scnn1g	2.0257633	1
3099	Htra2	0.29717305	1	Pik3cb	0.45984426	1	Kbtbd11	1.042635	1	Ankzf1	0.14426735	1
3100	Mylpf	0.2716929	1	Mcm9	0.23841321	1	Scrib	0.49114078	1	Syce2	0.054704577	1
3101	Pmf1	0.20610043	1	Sostdc1	1.323145	1	Tnfrsf18	0.07941394	1	Phkb	0.29407638	1
3102	Gba	0.3703519	1	Slc44a3	0.7862096	1	Ippk	0.826715	1	Gm32031	0.24040645	1
3103	Kcnk2	1.6711978	1	Rmc1	0.07636098	1	Lhpp	0.74613047	1	Fam110a	0.09218514	1
3104	Csnk1g1	0.2457161	1	Sgf29	0.021569988	1	1700066M21Rik	0.9727473	1	Trim41	0.16864747	1
3105	Parl	0.082951106	1	Trim37	0.11075531	1	Brms1	0.23061165	1	Fcor	2.2685573	1
3106	1110059E24Rik	0.08245365	1	Cdc45	0.20718022	1	Klk10	1.1154193	1	Anxa7	0.03873066	1
3107	Mrpl10	0.15844439	1	Klf15	0.1694009	1	Klc3	0.05562802	1	Ppargc1b	0.43782416	1
3108	Eif2a	0.0464662	1	Pias3	0.31545025	1	Sgk3	0.5151199	1	Miga2	0.73403245	1
3109	Man2b2	1.5522786	1	Safb	0.07422196	1	Dnajc17	0.44256774	1	Gm48086	3.1128542	1
3110	Padi4	0.4926813	1	Mad2l1	0.044166494	1	Txndc11	0.5123567	1	Efcab14	0.12130792	1
3111	Wdr83	0.16105132	1	Pibf1	0.21331114	1	Nt5dc1	0.5217609	1	Dmac2	0.104459666	1
3112	Ctbs	0.32450357	1	Trim11	0.09280587	1	Kremen2	2.2340205	1	Gm8251	0.81948054	1
3113	Plaat3	2.4937854	1	Anxa11	0.03832697	1	Washc4	0.4117076	1	Arglu1	0.07454499	1
3114	Wdcp	0.6232424	1	Icmt	0.37653282	1	Gm42595	2.0120223	1	Ammecr1l	0.31688806	1
3115	Map6	0.960427	1	Zfp607b	0.33877808	1	Cd164l2	1.1766359	1	Pgap3	0.71107435	1
3116	Echdc3	0.76077247	1	Slc16a3	-0.020586278	1	Slc29a2	1.2612611	1	Rxra	0.15505001	1
3117	C2cd4b	1.7876526	1	Setdb2	0.6540763	1	Hnrnph2	0.17758715	1	Tsr2	0.18346195	1
3118	Gm47863	2.324848	1	Ercc6l2	0.07544915	1	Dcaf11	0.25326097	1	Mrpl39	0.09202866	1
3119	Cttn	0.091649115	1	Rasa4	0.1154255	1	Fbxw9	0.29628175	1	Ankle2	0.18536006	1
3120	Lyar	0.08949632	1	Ube2cbp	0.5980591	1	Iqck	1.1104243	1	Bcl2l12	0.11042556	1
3121	Alkbh5	0.07987185	1	Parpbp	1.3813612	1	Myd88	0.4470247	1	Ssr1	0.05208489	1
3122	Ccdc43	0.2588691	1	Snx7	0.22243814	1	Rnf122	0.84010834	1	Supt20	0.10318199	1
3123	Sirt4	0.3872806	1	Zmym6	0.38471526	1	Trim16	0.5309157	1	Arhgef15	0.44697127	1
3124	Dbt	0.30056235	1	Paqr4	0.20431425	1	Dip2a	1.2285134	1	Rev1	0.23819202	1
3125	Scrn3	0.43534288	1	Siah2	0.046293136	1	Scamp2	0.17575693	1	Ube3c	0.10417848	1
3126	Msx1	0.22144915	1	Pard3	0.04266334	1	Cldnd1	0.009706788	1	Ptpn6	0.13992198	1
3127	Tmem68	0.26391417	1	Megf6	0.17903112	1	Dhcr24	0.31886485	1	Tnip2	0.399894	1
3128	Nmt2	0.28415	1	Hist2h2ac	0.22547223	1	Fam172a	0.26813197	1	Bri3bp	0.039911848	1
3129	Ypel3	0.029118268	1	Trim56	0.26153922	1	Mtdh	-0.03282494	1	Rbl2	0.17596042	1
3130	Pggt1b	0.18484479	1	Cnot6	0.04835217	1	Polr3b	0.62589866	1	Lypla2	0.066527404	1
3131	Seh1l	0.11426188	1	Pgghg	0.48693565	1	Gnmt	2.0485427	1	Dmwd	0.42081863	1
3132	Nap1l4	0.03876584	1	Kif4	0.25805187	1	Hfe	2.216053	1	Itpr1	0.71659994	1
3133	Slc19a2	1.389036	1	Snip1	0.10937656	1	Adsl	0.32941824	1	Vrk3	0.08882986	1
3134	Mpzl3	0.6536154	1	Cgas	0.22126517	1	Chpf	0.8995223	1	Actr8	0.13630499	1
3135	Cmtm8	0.67342854	1	Ints14	0.24936704	1	Fam187b	0.75708395	1	Smc5	0.24459736	1
3136	Ncaph2	0.05921305	1	Strn4	0.0746426	1	Galnt12	0.7998693	1	Klhl25	0.84431654	1
3137	Agps	0.14127095	1	Zfand2b	0.023434097	1	Rnf5	0.18609725	1	Fam126b	0.13559201	1
3138	Spink5	1.5580057	1	Odf2l	0.09632101	1	Zfp598	0.4520019	1	Pink1	0.08418783	1
3139	Dusp28	0.34933472	1	Mrm2	0.23927303	1	Slc25a44	0.5837542	1	Pnpt1	0.17060643	1
3140	Top1	0.026246041	1	Stat5b	0.66694033	1	Dipk2a	0.36434796	1	Rad17	0.092608176	1
3141	Man1a2	0.051212486	1	Slc35c1	0.39718616	1	Hadh	-0.016673176	1	Ubiad1	0.98152405	1
3142	Uevld	0.5519845	1	Fktn	0.39905214	1	Bbc3	0.6233569	1	9430038I01Rik	0.07945687	1
3143	Exoc6	1.7199644	1	Tap2	0.25095525	1	Rab14	-0.066763654	1	Uhrf1bp1l	0.16879205	1
3144	Grb7	0.2041718	1	Arntl	0.19045883	1	Rbm4	0.371861	1	Surf2	0.035613216	1
3145	Xpo4	0.40261734	1	Etv1	0.5397427	1	Agpat1	0.4661351	1	Cfap69	1.2652984	1
3146	Idnk	0.074627556	1	Zfpm1	0.6514854	1	Map9	1.4233553	1	Parp10	0.6610708	1
3147	Gxylt2	0.5326408	1	Dnmt1	0.03721968	1	Hmgcll1	1.0067221	1	Poglut3	0.6351486	1
3148	Klf6	0.044349443	1	Ahctf1	0.045244012	1	Lin7c	0.20586306	1	Vps9d1	0.37973806	1
3149	Ppm1m	0.509492	1	Rnf19a	0.090476595	1	Cars2	0.4410106	1	Gm20300	0.8441036	1
3150	Acsbg1	1.6245211	1	Serpinb8	0.34160998	1	Med27	0.64061403	1	E430024I08Rik	0.5059278	1
3151	Pank2	0.077851355	1	Wdr6	0.20510188	1	Zfp791	2.3579862	1	Cyhr1	0.036030617	1
3152	Zfp608	1.8834448	1	Rfc5	0.02089683	1	Gm31645	1.0004158	1	Arhgef3	0.14964819	1
3153	Hspa13	0.272332	1	Deaf1	0.11010887	1	Cracr2b	2.1282504	1	Cnpy2	0.02454643	1
3154	Ncoa3	0.29030707	1	Gm13205	0.1649012	1	Tnk2	0.35375354	1	Kazn	0.22415754	1
3155	Hectd3	0.7012187	1	Scap	0.11834222	1	Ap1g1	0.3510166	1	Ube2l6	0.41822723	1
3156	Oard1	0.083574936	1	Slc9a8	0.2864297	1	Rcbtb2	0.545249	1	Mrpl43	0.035916325	1
3157	Rpp14	0.20982872	1	Tef	0.042220104	1	Plag1	2.0113554	1	Hps5	0.34213385	1
3158	2410022M11Rik	0.24804507	1	Lpcat2	0.12267726	1	Elp6	0.39934936	1	Abtb1	0.20374244	1
3159	Armc10	0.23398931	1	Baz2b	0.049542323	1	Pmepa1	1.2268186	1	Zfp24	0.08365769	1
3160	Tmem243	0.25349277	1	Rara	0.27711856	1	Otop3	0.5504817	1	Ogfod1	0.26836693	1
3161	Foxred1	0.36631596	1	Calcoco1	0.2131028	1	BC051226	0.407548	1	Thbd	1.6414614	1
3162	Polr2l	0.05561489	1	Rassf8	0.4015431	1	Txnrd2	0.90223277	1	Cdkl2	0.26648328	1
3163	Arhgap42	0.43143818	1	Zfp113	0.23734298	1	Tnip1	0.8088153	1	Mknk1	0.31826606	1
3164	Necap1	0.43585038	1	Mlxip	0.38658947	1	Sharpin	0.43400264	1	Zfp595	0.8875968	1
3165	Ttll1	0.49736312	1	Hs3st3a1	0.4219005	1	Umad1	0.80007195	1	Vps45	0.3285278	1
3166	Lxn	0.17121954	1	Prdm2	0.072017975	1	Sirt7	0.13457194	1	Nfatc3	0.24053752	1
3167	Uap1l1	0.4863579	1	Crlf3	0.15941612	1	Rbfa	0.12546109	1	2700038G22Rik	0.46586496	1
3168	1700018A04Rik	1.1732668	1	Med20	0.08584476	1	Gorab	0.43222386	1	Ythdc2	0.120300904	1
3169	Kif1c	0.2668532	1	Tmeff1	0.14157909	1	Rsph9	1.0365468	1	Osbpl6	0.2912322	1
3170	Sgk3	0.2753962	1	Unc119b	0.08285766	1	Nup93	0.49952036	1	Mtx3	0.57838655	1
3171	Galc	0.46774086	1	Cnksr1	0.13003764	1	Pemt	1.065418	1	Zfp433	1.9055365	1
3172	Wfs1	0.66938794	1	Rufy2	0.246257	1	Lonrf1	0.78247464	1	Il17rb	1.7236016	1
3173	Dync1li2	0.1421382	1	Tab3	0.502589	1	Dnaaf2	0.33012158	1	Creb1	0.10999858	1
3174	Eif4e2	0.04170651	1	Begain	1.9000534	1	Jak3	0.9996678	1	Tmem69	0.5503817	1
3175	Cyp20a1	0.32912397	1	Helz	0.051571637	1	Mindy1	0.27229106	1	Leprot	0.06237843	1
3176	1810021B22Rik	0.7120247	1	Pafah1b2	0.012819333	1	Mob3a	0.7644241	1	Elp1	0.29584825	1
3177	Sccpdh	0.54231155	1	Tent4a	0.21148893	1	Otud6b	0.24912769	1	Smcr8	0.34599748	1
3178	Csnk2a2	0.029955406	1	Mrps5	0.04101165	1	0610009L18Rik	0.3957201	1	Isg15	0.82309574	1
3179	Fbxl8	0.22791019	1	Diaph2	0.04625389	1	Gzf1	0.23893717	1	Strip1	0.21949777	1
3180	Haus7	0.3954984	1	Bub1	0.10437413	1	Golga7	0.020035116	1	Irs1	0.3335242	1
3181	Fah	0.17191742	1	Dipk1a	0.3642678	1	Mta2	0.16715929	1	Fbxl6	0.04347994	1
3182	Cmtm6	0.22086665	1	Dgke	0.42718458	1	Neil1	0.92168736	1	Rmi2	0.60139006	1
3183	Ctps	0.18679741	1	Tent4b	0.07579135	1	Gm13032	1.9302453	1	Blzf1	0.15019019	1
3184	Stt3b	0.1540821	1	Ddx47	0.048270833	1	Zfyve21	0.35876408	1	Mrps2	0.19264048	1
3185	Cd99l2	0.21701084	1	Cad	0.4052106	1	Dcaf13	0.23227009	1	Csk	0.1411998	1
3186	Ccdc126	0.6364957	1	6-Sep	0.28890908	1	Ypel2	0.7765205	1	Men1	0.19828604	1
3187	1110035H17Rik	0.90916824	1	Gm37529	2.1540165	1	Nt5c2	0.466977	1	Cep63	0.1727367	1
3188	Crlf2	0.17897472	1	Ndc80	0.16753596	1	Sptbn4	1.8545005	1	Tent4b	0.27745888	1
3189	Mycbp	0.12191425	1	Ccdc163	0.08347452	1	Taco1os	1.9015461	1	3110021N24Rik	0.5789293	1
3190	Scrib	0.2669084	1	Timm22	0.00750375	1	Uri1	0.08804389	1	Tmem126b	0.06403494	1
3191	Rbms2	0.09104206	1	Lrrc42	0.04416502	1	Sprr2f	2.1407573	1	Map3k5	0.184589	1
3192	Elmsan1	0.3143669	1	Cep126	0.29805136	1	Alg9	1.0310595	1	Ddb2	0.33596963	1
3193	Golga3	0.3715105	1	Ripor1	0.52940804	1	Ctps	0.26224437	1	Ptpn3	0.10710368	1
3194	Tdrd7	1.0901977	1	Gm49041	0.13149118	1	Zmym1	0.5124016	1	Nmd3	0.048537757	1
3195	Mcu	0.32286128	1	Rap1gds1	0.13767226	1	Gm12655	1.1345452	1	2010320M18Rik	0.02067828	1
3196	Wfdc5	2.8217409	1	Ppp2r5c	0.026643699	1	1810062O18Rik	1.0854602	1	Lmbrd1	0.051856957	1
3197	Sirt5	0.33384925	1	Spats2	0.063457884	1	Pja1	0.16506398	1	Urb2	0.9879542	1
3198	Dnajc18	0.20488049	1	Hip1r	0.21743526	1	Zfp850	0.7356649	1	Commd9	0.0603244	1
3199	Kpna6	0.2490573	1	Mrpl24	0.039888978	1	Ell	0.6345717	1	Lzts2	0.8302507	1
3200	Qtrt1	0.24560341	1	Zfp780b	0.19816445	1	Rad9b	0.5283418	1	Gtdc1	0.22454233	1
3201	Tia1	0.12579583	1	Tada3	0.08679957	1	Sfswap	0.22339012	1	Hacd3	0.06310444	1
3202	Unc13b	1.1264644	1	Tbc1d1	0.07321365	1	Eif3d	-0.04925971	1	Bms1	0.09025305	1
3203	Smim27	0.09917396	1	Pex6	0.040344454	1	Slc17a5	0.4396377	1	Timm8a1	0.054154497	1
3204	Senp6	0.06604778	1	Pla2g7	0.73072076	1	Asb8	0.7514816	1	Nelfe	0.0536221	1
3205	Bbs5	0.57807255	1	Ano6	0.2925755	1	Cbr2	-0.024694143	1	Lyrm7	0.32236394	1
3206	Ints11	0.074007206	1	Utp23	0.06728466	1	Gm13421	1.0002533	1	Aldh4a1	0.16037098	1
3207	Ap3s2	0.18574084	1	Sh3yl1	0.01440676	1	Pcdhgb5	1.4303049	1	Tut4	0.09600316	1
3208	Hook1	0.2321843	1	Bckdk	0.022347854	1	Hipk3	0.41344798	1	Atp6v1b2	0.02912742	1
3209	Rap1gds1	0.17204277	1	Tatdn1	0.013626839	1	Kat2b	1.1017822	1	Pnpo	0.28657293	1
3210	Stt3a	0.16289738	1	Stau2	0.15539426	1	Thoc6	0.3868482	1	Zfp677	0.38008836	1
3211	Pigf	0.0674322	1	Socs1	0.15857446	1	Zfp251	0.85321665	1	AI597479	0.43293217	1
3212	Tma16	0.07524888	1	Lmo7	0.38264632	1	Klf10	0.19993435	1	Slc7a4	0.49487644	1
3213	Ogfrl1	0.18609272	1	L3mbtl2	0.46398842	1	Ankrd29	0.40196896	1	Rnf40	0.33006793	1
3214	Srgap3	0.30236077	1	Gm10130	0.33165017	1	Gtf2f1	0.19781262	1	Zfp507	0.13118687	1
3215	Cdk19	0.27968034	1	Exoc4	0.09900584	1	Fstl3	0.67629385	1	Bub1b	0.3274029	1
3216	Mfsd11	0.2910067	1	Med12	0.2885313	1	Abcb6	1.2051746	1	Mapkapk5	0.8312847	1
3217	9430038I01Rik	0.17840706	1	Egfl7	0.11590335	1	9330104G04Rik	2.1827934	1	Gpr19	0.48190594	1
3218	Zfp330	0.052161336	1	Abhd17b	0.072448984	1	Fbp2	1.7480385	1	Polk	0.32320374	1
3219	Nfil3	0.26212534	1	Nr6a1	0.29987738	1	Gm49774	0.6916041	1	Ikbip	0.10446765	1
3220	Tead4	0.77793264	1	Cactin	0.111151196	1	Srxn1	0.17924124	1	Rpgrip1l	0.22740404	1
3221	Ginm1	0.2536588	1	Usp45	0.11911655	1	Ska2	0.601677	1	Cnpy4	0.2827224	1
3222	Fstl3	0.48111928	1	Arhgap12	0.08136488	1	Serpinb3a	2.2936928	1	Mtmr3	0.14884606	1
3223	2410131K14Rik	0.3448703	1	Nav1	0.12745063	1	4921531C22Rik	1.3346273	1	Nat8f1	0.7936904	1
3224	Adora2b	0.22148758	1	Pard6b	0.25348523	1	Dnah8	1.8278013	1	Ccdc117	0.4146839	1
3225	Rnf122	0.67291725	1	Ccdc127	0.025691643	1	Fam45a	0.34932613	1	Hist1h3a	0.4703022	1
3226	Pip4p2	0.23202355	1	Poglut1	0.09751124	1	Tradd	0.21087444	1	Astn2	1.1885452	1
3227	Gm12602	0.31558987	1	Celf1	0.029967347	1	Polr3h	0.20700867	1	Map2	0.53605705	1
3228	Aspscr1	0.11151076	1	Bcat2	0.05709736	1	Nos1ap	0.55994153	1	Dph7	0.25071442	1
3229	Ltb4r2	0.2355794	1	Mapk8ip1	0.3038194	1	AI463229	0.83345646	1	Krtcap3	0.05855733	1
3230	Hoxc8	0.21646662	1	Angel2	0.071457826	1	Gnb5	0.24916326	1	Zfp592	0.28081906	1
3231	Rwdd4a	0.09956669	1	Sbno2	0.16349116	1	Sat2	0.48460275	1	Tbc1d4	0.38981262	1
3232	Marveld3	0.4961628	1	Aff1	0.2300689	1	Hopx	0.20687354	1	Nrf1	0.10370345	1
3233	Stimate	0.1926712	1	Cog1	0.35566917	1	Derl2	0.16564004	1	Itpkb	1.6135578	1
3234	Smo	0.13148426	1	Krr1	0.054081194	1	Rbck1	0.22238977	1	Araf	0.08241424	1
3235	Ermp1	0.32795545	1	Mettl3	0.11694459	1	Parp11	0.790801	1	Plag1	1.5051986	1
3236	Xrcc4	0.16611414	1	Osgin2	0.15281165	1	Xab2	0.41517255	1	Emb	0.38777822	1
3237	Iars	0.19674236	1	Smyd4	0.38183606	1	Sema4d	0.502696	1	Kcnj15	0.20815787	1
3238	Klhl9	0.13045116	1	Tmem70	0.026171869	1	Dhx29	0.6677382	1	Cntd1	0.5014329	1
3239	B4galt1	0.20061769	1	Gpr89	0.042018734	1	Tasp1	0.5417226	1	Rpp21	0.026912855	1
3240	Nelfe	0.09472772	1	Ankrd29	0.072559096	1	Ube2j1	0.3279807	1	Rnpep	0.06430529	1
3241	Pltp	0.21334296	1	Ddx3x	0.019832062	1	Cdkal1	0.31214327	1	Arhgap1	0.17998113	1
3242	Zfyve19	0.32102284	1	Ptprj	0.7028682	1	Rad51	0.76141703	1	Ppp1r21	0.23053466	1
3243	Gm12976	0.6213279	1	Slc22a21	1.2630866	1	Naa40	0.6369772	1	Pus10	0.28969747	1
3244	Gpn3	0.1898446	1	Fdxr	0.098090254	1	1700097N02Rik	1.6611638	1	Sars2	0.35966298	1
3245	Adam10	0.10209569	1	Rtkn	0.03623653	1	Tmco3	0.56048095	1	Galt	0.41154915	1
3246	Epb41l1	1.2801225	1	Ppp1r15a	0.006722642	1	Smarcd2	0.23429471	1	Mettl17	0.39877865	1
3247	S100a1	0.12794527	1	Tyk2	0.2807649	1	Bhlhe41	1.2196604	1	A630089N07Rik	0.39158848	1
3248	Ccdc191	0.19669802	1	Ajap1	0.69995993	1	Dclre1c	1.2122109	1	Mogs	0.11604968	1
3249	Ppp1r15a	0.060695026	1	Raly	0.023258654	1	3300002I08Rik	1.2267611	1	Rufy1	0.23678611	1
3250	Rxrb	0.113358185	1	Znrf3	0.16187055	1	S100a8	1.7628086	1	Kansl1l	0.18440185	1
3251	Pdp2	0.2452512	1	Tbc1d15	0.049046867	1	Fermt2	0.6917543	1	Smim1	0.7267937	1
3252	Wnt7b	1.3576179	1	Pkp3	0.002124874	1	Clasp1	0.37240353	1	Cmtm7	0.060356643	1
3253	Calml3	2.0616448	1	Rab8b	0.11913512	1	Aacs	0.6848216	1	1700123M08Rik	0.73019934	1
3254	Crebrf	0.17082383	1	Swt1	0.07709562	1	Bcdin3d	0.43329623	1	Tnrc6c	0.08374304	1
3255	Ppp2r1b	0.44283795	1	Efna5	0.18221487	1	Tspan14	0.36094016	1	Abraxas2	0.06361862	1
3256	Grsf1	0.109122284	1	Dusp5	0.065489344	1	Sh3gl3	1.8149769	1	S100a8	0.94123137	1
3257	Hmgxb4	0.19167404	1	Cd164	0.01993631	1	Cep76	1.6608285	1	Stub1	0.020576945	1
3258	A930001C03Rik	1.8691916	1	Evi5l	0.61124396	1	Gm13830	1.851503	1	Prmt3	0.06966167	1
3259	mt-Nd5	0.001121846	1	Fancc	0.52786016	1	Vhl	0.37810448	1	Apeh	0.102635115	1
3260	Borcs6	0.18542103	1	Pcdhgb5	0.84106565	1	Kcng2	1.7516943	1	Acadsb	0.1629255	1
3261	Sh2d4a	2.221072	1	Cklf	0.05515293	1	Gm6569	0.52809215	1	9030025P20Rik	0.5555556	1
3262	Pwp1	0.16643213	1	2810013P06Rik	0.058528632	1	Zfp968	1.174996	1	Gm49179	0.6779612	1
3263	C2	1.0381047	1	5430403G16Rik	0.37171352	1	Oxnad1	0.42246258	1	H2-M3	0.24940087	1
3264	Med14	0.28514475	1	Zfp408	0.59684944	1	Fam110a	0.38272256	1	Hist1h3f	0.5222892	1
3265	Slc35f5	0.3481699	1	Nicn1	0.12614428	1	Zfp53	0.2087928	1	Fgd1	0.9176217	1
3266	Samhd1	0.35513902	1	Maf1	0.004342478	1	Parva	0.2163009	1	Ybey	0.3726833	1
3267	Ccdc88b	1.1184747	1	Iqgap3	1.2431105	1	Gpr107	0.31836352	1	Vps35	0.049906187	1
3268	Rpusd4	0.25459114	1	Rnaseh1	0.059184317	1	Wdr46	0.3551279	1	Top3b	0.12819724	1
3269	Tmem39a	0.37099367	1	Sltm	0.03804826	1	Oaz2	0.22944893	1	Ccdc18	0.1539018	1
3270	Blcap	0.36714056	1	Edem1	0.080195144	1	Pgpep1	0.48147637	1	Nudt19	0.10434113	1
3271	Ripk4	0.117339864	1	Exosc5	0.018524416	1	Poglut3	0.9263823	1	Pgghg	0.36534268	1
3272	Sh3bp1	0.11378127	1	Zfp369	0.23874511	1	Smyd2	0.20219454	1	1810024B03Rik	0.4035757	1
3273	Ddx56	0.15764092	1	Melk	0.08489218	1	Cnpy4	0.4558895	1	Rrbp1	0.03129588	1
3274	Kdm5c	0.17985973	1	Eef2kmt	0.023905082	1	Fam131c	0.6224226	1	Slc4a1ap	0.28413785	1
3275	Lpgat1	0.28942764	1	Dgkq	0.5671496	1	Plekhb2	0.21246393	1	Atg4a	0.5234807	1
3276	Saraf	0.042507693	1	Inka2	0.13384037	1	U2af2	0.1326894	1	Tspan6	0.26005977	1
3277	Gm19345	1.154657	1	Hps4	0.13133872	1	Acyp2	0.81205976	1	Ankfy1	0.029308306	1
3278	Tcea1	0.049152616	1	Kctd12	0.21728209	1	Nucks1	0.00141692	1	Rbmxl1	0.036781866	1
3279	Mpzl1	0.21365047	1	Crtc1	0.49291587	1	Ift46	0.37926555	1	Ebpl	0.03878955	1
3280	Rnaseh1	0.2672009	1	Srrm1	0.039645873	1	Gpank1	0.36259818	1	Ptpn4	0.25534692	1
3281	Ptcra	1.4226243	1	Fzd2	0.26519036	1	Lrrc45	0.40871516	1	Pdk3	0.05203967	1
3282	Frat2	0.1948261	1	Nrbp1	0.013515906	1	Stam2	0.23409514	1	Ctns	0.48918462	1
3283	Slc11a2	0.19354779	1	Taf6l	0.18345656	1	Pkn3	1.2492388	1	Dolk	0.15992545	1
3284	Vps35	0.039799638	1	Stil	0.5141092	1	Bmyc	0.23658367	1	Trmt2b	0.071679376	1
3285	Aptx	0.12063055	1	Cmtr2	0.81834555	1	Med26	0.6305882	1	Wdhd1	0.684495	1
3286	AI987944	0.3025853	1	Kcnmb4os2	1.4356973	1	BC048403	1.4392508	1	Znhit1	0.05684337	1
3287	Ccnt2	0.19120216	1	Szrd1	0.03695021	1	Cep70	0.48588508	1	Orc1	1.2958107	1
3288	Vps37a	0.10380361	1	Sp6	0.43460977	1	Ppif	0.21348898	1	Brd9	0.12196932	1
3289	Dynlt1c	0.29048273	1	Mrc2	1.3728995	1	Ube2q2	0.18571451	1	Camta2	0.46373925	1
3290	Ccdc115	0.08431997	1	Zfp763	0.6052942	1	Naif1	1.9235529	1	Ccser2	0.10511894	1
3291	Cops4	0.08304405	1	Brca2	0.15233076	1	Birc5	0.20856561	1	Taf7	0.09528498	1
3292	Efnb2	0.18316586	1	2610008E11Rik	0.3241015	1	Zbtb3	1.7977798	1	Arfgef1	0.06110069	1
3293	Dapp1	0.2956468	1	Ccdc141	0.1560908	1	Zfp14	1.7226863	1	Gmeb2	0.28368807	1
3294	Tmem154	0.30220908	1	Commd8	0.019687021	1	S100z	1.6769578	1	Sass6	0.4032374	1
3295	Tmprss11d	2.872179	1	Socs2	0.6856369	1	Hdhd3	0.92105484	1	Nthl1	0.11227007	1
3296	Gorab	0.20889242	1	Fam3a	0.1097222	1	Gdpd1	0.46841526	1	K230015D01Rik	1.4841297	1
3297	Idh2	0.13292843	1	Uap1l1	0.1504309	1	Mknk2	0.2197298	1	Smg8	0.41195846	1
3298	Rap2c	0.07102815	1	Gk	0.15344264	1	Hcfc2	0.7788551	1	Lca5l	1.3741843	1
3299	Vstm5	0.6421387	1	Mcm3ap	0.20705514	1	Tubb2a	0.7570534	1	Gm26782	0.25785336	1
3300	Gpat3	0.85224944	1	Haus7	0.12993363	1	Adgre5	0.88425225	1	Parn	0.08248161	1
3301	A430093F15Rik	1.1639205	1	Siah1b	0.26438877	1	Megf8	1.014655	1	Chd4	0.033211954	1
3302	Eipr1	0.23754376	1	Taf5	0.12979034	1	Tanc2	0.4350648	1	Psmg4	0.0470711	1
3303	Lrrc41	0.21261425	1	Riiad1	1.7138035	1	Vmp1	-0.037468616	1	Noc4l	0.15509403	1
3304	Fam13b	0.33031508	1	Ciao3	0.09137901	1	Gys1	0.27322754	1	Zfp9	1.8079587	1
3305	Ate1	0.1834321	1	Gramd2	0.28758925	1	Fam210b	0.34685147	1	Fnip1	0.13721216	1
3306	Atxn10	0.075088106	1	Map6	0.46097517	1	Fam102b	0.39934278	1	Pacs1	0.22505523	1
3307	Slc39a11	0.8713276	1	Irak3	1.3120842	1	Ggact	0.6941621	1	Commd5	0.50981164	1
3308	Klk11	0.87567276	1	Fat2	0.055930402	1	Nol10	0.7041661	1	H13	-0.005485808	1
3309	Psmb7	0.031079343	1	Trim68	0.3239762	1	Armc6	1.2682751	1	Zbtb4	0.21641955	1
3310	Arhgef7	0.28670767	1	Atf6	0.044167545	1	Ylpm1	0.28695014	1	Exog	0.26617762	1
3311	4931428F04Rik	0.1801896	1	Lin9	0.2739208	1	Nsdhl	0.2298155	1	Trmo	0.30055875	1
3312	Nucks1	0.009714072	1	Fam160a2	0.25085577	1	Ppp2r5a	0.077224925	1	Moxd1	0.11513309	1
3313	Ptk2b	0.13785909	1	Nop9	0.016664691	1	Zfp330	0.10970098	1	Enpp5	1.4427278	1
3314	Plekhh1	1.2974275	1	Chuk	0.05388409	1	Klc1	0.13528635	1	Snx16	0.15815015	1
3315	Chchd6	0.11325036	1	1700001O22Rik	0.2016665	1	Nadk2	0.47340745	1	P2ry1	0.09456476	1
3316	Gm17494	0.74620354	1	Sap30bp	0.027395733	1	Eno3	1.676313	1	Cep250	0.66762406	1
3317	Gpn2	0.36886236	1	Ufsp1	0.11326984	1	Gsdme	0.55656993	1	Mast3	0.19452913	1
3318	Elovl5	0.21120925	1	Zfp386	0.043753352	1	Mfsd9	1.6581441	1	Pde12	0.13705178	1
3319	Bvht	0.26779503	1	Tpst1	0.16488491	1	Peli3	1.6711884	1	Slc43a2	2.0411804	1
3320	Spast	0.17602625	1	Trub1	0.09291919	1	Slc26a6	5.072633	1	St6gal1	1.9442633	1
3321	Tnni1	0.75755847	1	Crnde	0.2419588	1	Rbm25	0.03933365	1	9330020H09Rik	0.5653819	1
3322	R3hcc1l	0.32487857	1	Ddx19b	0.18704495	1	Idh2	0.19720449	1	Cstf3	0.10548383	1
3323	Ap3m2	1.6765093	1	Prr12	0.15917417	1	Zfp91	-0.053497028	1	Tasp1	0.17750193	1
3324	Znrd2	0.044697244	1	Glis3	0.4390316	1	Nfyc	0.35295913	1	Fbxo44	0.56373143	1
3325	Palld	0.04541187	1	Ska3	0.42605203	1	Stx17	0.22230276	1	Rundc1	0.44015858	1
3326	Arhgap29	1.2158031	1	Palb2	0.829862	1	Creb3l4	1.5522479	1	Utp14b	0.22248499	1
3327	Pias3	0.4219326	1	B230118H07Rik	0.04984464	1	Wnt10a	0.018474342	1	Hdhd3	0.36103785	1
3328	St14	0.22801538	1	Adcy3	0.4273395	1	Prmt5	0.44377723	1	Srrt	0.05985525	1
3329	Ddt	0.03990754	1	Tmtc1	1.6327908	1	Fam71e1	1.0109586	1	Stxbp4	0.5245002	1
3330	Polr3e	0.37200543	1	Vps13d	0.228088	1	Mfap1b	0.2938648	1	Neto2	0.8333754	1
3331	Lrrc26	2.3233843	1	Gcfc2	0.36999893	1	Zfp719	0.70843256	1	AC113595.1	3.1961386	1
3332	Idh3a	0.03206782	1	Rab13	0.042798046	1	Twnk	0.42431027	1	Gm16536	0.396617	1
3333	Scamp3	0.09233498	1	Tepsin	0.2694933	1	Tspan7	0.67933744	1	Specc1l	0.23241863	1
3334	Rbm39	0.025035813	1	Ces2e	0.17965825	1	Pbrm1	0.071150444	1	Phrf1	0.12547672	1
3335	Zfp593	0.054691877	1	Wbp11	0.044178966	1	Stard13	0.8201015	1	Alkbh6	0.054863136	1
3336	Impdh1	0.22444649	1	Gm26802	0.38388547	1	Mphosph10	0.06312811	1	Rab12	0.056039616	1
3337	Lrpap1	0.076606296	1	Phactr4	0.028968686	1	Gtf3a	0.10103532	1	Tarbp1	0.66652197	1
3338	Osgep	0.059664804	1	Plagl1	1.0563402	1	D830025C05Rik	1.0852425	1	Katnb1	0.3508852	1
3339	Hdgfl2	0.13730991	1	Nsun5	0.12948877	1	Coq8b	0.46852657	1	Ccdc148	0.61827606	1
3340	Yars2	0.18957782	1	Lrrc1	0.11136693	1	Paf1	0.34038454	1	Magt1	0.070145644	1
3341	Sema6c	0.7776609	1	Arhgef28	1.0305877	1	Nebl	0.5773484	1	Hist2h2aa1	0.7457362	1
3342	Bcl3	0.18464948	1	Krba1	0.36717734	1	Cpsf4	0.42412812	1	1700007L15Rik	0.20098333	1
3343	Cyb561d2	0.15824771	1	Dhrs7b	0.03394124	1	Erbb3	0.31993982	1	Otud7a	0.9428963	1
3344	Zfp617	0.3257493	1	Fbxl19	0.52912587	1	Slpi	0.73474723	1	Cpsf4	0.20704532	1
3345	Stxbp5	0.2734716	1	Cabin1	0.05055464	1	Rtn2	1.6610043	1	Irgm1	0.96618104	1
3346	Trmt12	0.4621923	1	Rnaset2a	0.020883812	1	Nipal1	0.54741997	1	A330023F24Rik	0.9806516	1
3347	Ipo13	0.2951326	1	Zxdb	0.21452346	1	Thoc5	0.5163047	1	Arcn1	0.046906754	1
3348	Them4	0.24639429	1	Tmem123	0.020557405	1	Eomes	1.0432317	1	Srcap	0.119659044	1
3349	Cd14	1.29718	1	Tmem246	1.9585998	1	Gm15706	1.5228835	1	Ube2e2	0.03305284	1
3350	Lrrk1	0.5534187	1	Dnajc24	0.05315758	1	Dock4	1.5638206	1	Pwwp2a	0.09988421	1
3351	Dusp23	0.32699803	1	Rmdn3	0.11741468	1	Ccm2	0.3042026	1	Ccdc97	0.12948018	1
3352	Atp6v1b2	0.12577914	1	Hipk2	0.08354553	1	Psip1	0.105764866	1	Crip1	0.2723411	1
3353	Stard13	0.6374826	1	Ubr3	0.12375228	1	Trex2	1.06465	1	Bag4	0.150371	1
3354	Ppil1	0.08529652	1	Nup214	-0.001266888	1	Cdr2	1.5044266	1	Zc3h12c	0.24111201	1
3355	Adck1	0.48661867	1	Tns1	0.35780814	1	Gjb3	0.5582549	1	Traf2	0.16810226	1
3356	Frmd6	0.09381563	1	Tbc1d10b	0.13222063	1	Hars	0.32677966	1	Sfswap	0.09212799	1
3357	Trpc1	0.9029305	1	Sestd1	0.30845222	1	Arhgap17	0.22153975	1	Trp53bp1	0.21259908	1
3358	Rad1	0.19659592	1	Epb41	0.06797487	1	Mphosph6	0.07095021	1	Wdr12	0.09196012	1
3359	Irs1	0.5538271	1	Hmgb1	0.009479884	1	Actr3	0.00360965	1	Rgl2	0.09388767	1
3360	Dnajc15	0.050624657	1	Elovl4	0.6021797	1	2610027K06Rik	0.98035157	1	Tgds	0.21984786	1
3361	Abca7	0.48769742	1	Sh3rf2	0.104362555	1	4932438H23Rik	1.2116619	1	Arrdc2	0.18474045	1
3362	Ints8	0.3733267	1	Map3k9	0.25991213	1	Fbxw4	0.2451403	1	Gpt2	0.0537476	1
3363	Med8	0.05893545	1	Wtap	0.023379227	1	Lztr1	0.45663956	1	Dclre1b	0.3604429	1
3364	Golph3l	0.5472912	1	5031439G07Rik	0.10583938	1	Mocs1	0.7836613	1	Tmem59	0.029747507	1
3365	Ogfod3	0.21673045	1	Dlx4os	2.1391776	1	Reep6	0.33039594	1	Cpeb2	0.14802268	1
3366	Reep1	1.4193555	1	Tspan17	0.009874829	1	Metap1	0.46932924	1	Trmt9b	0.86276805	1
3367	Nfs1	0.11347754	1	Mvp	0.0367692	1	Ppp2r1a	0.18388149	1	Znrf1	0.12411844	1
3368	Tmem87b	0.24357288	1	Taf1a	0.39949402	1	Pik3c3	0.4617519	1	Tatdn3	0.30399033	1
3369	Fermt3	1.4777241	1	Tbc1d13	0.54433507	1	Agfg2	0.31175515	1	5830448L01Rik	0.99944407	1
3370	Rad9a	0.48867893	1	Cnnm1	0.35694662	1	Hmgxb4	0.32691956	1	Rccd1	0.35984161	1
3371	Pcyox1l	0.4699246	1	Rad51b	0.23283884	1	Gas6	0.20834553	1	Rsl24d1	0.053398743	1
3372	Wwc1	0.3884788	1	Zfp932	0.06662712	1	E2f6	0.41705486	1	Wdr31	0.95478195	1
3373	Gm50240	0.30682102	1	Plekhg3	0.15130821	1	Sox12	0.62419814	1	Aifm2	0.110944405	1
3374	Stam	0.2645078	1	Gm12940	1.0432062	1	Elovl4	1.2323406	1	Wdfy2	0.5090137	1
3375	Tcn2	0.5711962	1	Kras	0.026807163	1	Slc35f6	0.34654525	1	Vps16	0.16921242	1
3376	Defb14	2.9289417	1	Lmf1	0.120096356	1	Fam120c	1.1049854	1	Scaf4	0.21237028	1
3377	Txnrd3	0.3694133	1	Iffo2	0.03730166	1	Mcm7	0.21233667	1	Fancb	0.8673544	1
3378	Atf1	0.10177267	1	Nbeal1	0.02513066	1	Rncr4	1.6326445	1	Rbm19	0.26476336	1
3379	Cops5	0.04445686	1	Slc24a5	0.106276095	1	Fbxl21	1.8194585	1	Casc4	0.116950706	1
3380	Btbd2	0.10212083	1	Pgm2l1	0.35065985	1	Mthfr	1.6942688	1	Flrt1	0.8797827	1
3381	Gm21887	0.59115607	1	Pik3r2	0.08767304	1	Zfp970	1.6205286	1	Pcdhga12	1.1488482	1
3382	Marveld2	1.2053065	1	Gripap1	0.043515906	1	Mgat3	1.534763	1	Zfp35	0.38492817	1
3383	Cds2	0.30791423	1	Ccdc93	0.1747968	1	Impdh1	0.32982677	1	Extl2	0.5072219	1
3384	Upf1	0.11792153	1	Nubp2	0.046175182	1	Fxyd2	1.6083437	1	Abi2	0.1641518	1
3385	Ing1	0.05729362	1	Camk1	0.4950177	1	Lrrc29	1.3723913	1	Eepd1	0.95471585	1
3386	Susd1	0.979623	1	Utrn	0.0498631	1	Klhdc4	0.42158613	1	Gm43672	0.14494364	1
3387	Tstd2	0.36246985	1	Faim	0.031303287	1	Borcs5	0.287129	1	Alg13	0.21210408	1
3388	Slc35a2	0.21786499	1	Dlg5	0.23535676	1	Bbip1	0.10413913	1	Gm26981	1.3473294	1
3389	Ahcy	0.17226662	1	Aunip	0.247891	1	Spsb2	0.46029454	1	Gm28323	1.3244575	1
3390	Efcab2	0.9684139	1	Slc23a2	0.5538218	1	Trmt10a	0.3437224	1	Plk3	0.112420596	1
3391	L1cam	1.170332	1	Mtrr	0.29784563	1	Slc25a13	0.28215063	1	Pnkp	0.065996334	1
3392	Piezo1	1.170904	1	Haus6	0.1626755	1	Dtnb	0.378233	1	Npl	1.1244402	1
3393	Fam83f	0.19977197	1	Rev1	0.11212584	1	Zfp787	0.30334437	1	Gm45716	0.58583176	1
3394	Prelid3b	0.095741615	1	Amigo1	0.5474222	1	Metrnl	0.18061382	1	Metap1d	0.1549381	1
3395	Dus4l	0.38214406	1	Gm43696	0.90790004	1	Cdc42se1	0.12620366	1	Atad2	0.1030554	1
3396	Mtmr3	0.19036222	1	Yod1	0.18288714	1	Zbtb2	0.81630343	1	Sp2	0.17043248	1
3397	Mapre1	0.024757586	1	D16Ertd472e	0.021150332	1	Srd5a3	0.24205853	1	Nup205	0.1663204	1
3398	2900009J06Rik	0.40359986	1	Cep162	0.14477411	1	Gpn3	0.23113663	1	Fhit	1.46418	1
3399	Junos	0.6195844	1	Gm16124	0.14216414	1	2810002D19Rik	0.57819253	1	Lsr	0.06026256	1
3400	Phka2	0.45802933	1	Dock9	0.07462848	1	4930522L14Rik	0.28172722	1	Pcsk5	1.4568733	1
3401	Rbp7	1.4622449	1	Fmo5	0.797221	1	Psmg2	0.1698988	1	Fgfbp3	0.422973	1
3402	Ccdc3	0.40757546	1	Rnf227	0.109430246	1	Nktr	0.07479215	1	Fndc3b	0.100703806	1
3403	1810030O07Rik	0.13202226	1	5033430I15Rik	0.24884693	1	Pabpc4	0.1975018	1	Cdt1	0.11608749	1
3404	Glrx	0.38610512	1	Rasa2	0.14636938	1	Bloc1s6	0.17528261	1	Dffa	0.23643516	1
3405	Lmtk3	0.6936314	1	6030458C11Rik	0.15948604	1	Mus81	0.3891842	1	C1ra	2.0639153	1
3406	Nr1h2	0.065007076	1	Mmgt1	0.13579297	1	Acad11	0.46963915	1	A730085K08Rik	2.1333733	1
3407	Fzd7	0.598347	1	Fam171b	0.7445309	1	Sbf2	0.41307655	1	9530062K07Rik	1.7478156	1
3408	Ssx2ip	0.22334358	1	Ubl7	-0.011674119	1	Pdxk	0.544644	1	Otud4	0.11491775	1
3409	Ctnnbip1	0.05544252	1	Spin4	0.73684007	1	Phpt1	0.35835797	1	Sinhcaf	0.060496453	1
3410	Pten	0.059227075	1	Sipa1l2	0.37946326	1	Moap1	1.4694395	1	Usp50	0.17755787	1
3411	Snx16	0.33735484	1	St6galnac6	1.1506928	1	Tcea3	1.4876792	1	Ppp1r9b	0.16459294	1
3412	Sort1	1.3984798	1	Trp73	1.1489267	1	Zfp711	1.6817102	1	Pfkm	0.13258813	1
3413	Lrrc58	0.11378164	1	Hoxb4	0.048556805	1	Stx19	1.633971	1	Gpd1l	0.53935957	1
3414	Ints13	0.15601799	1	Chd7	0.16923992	1	2310022A10Rik	0.7387537	1	Plin2	0.25112787	1
3415	Golga2	0.29443768	1	Ap1g1	0.036344234	1	Arf4os	3.4672852	1	Cables1	0.48193374	1
3416	B4galt7	0.35593048	1	Snhg20	0.046709932	1	Gm16124	0.6101184	1	9230112E08Rik	2.5676622	1
3417	Sirt7	0.074134864	1	4632404H12Rik	0.3307855	1	Timp2	3.1689994	1	4930506C21Rik	2.124856	1
3418	Egfl7	0.2996157	1	Arhgap35	0.094014704	1	Sephs2	0.18626799	1	Tet3	0.08083894	1
3419	Ankra2	0.10290265	1	Irgq	0.29071352	1	9230111E07Rik	3.176305	1	Poll	0.36618078	1
3420	Cyp2s1	0.9474346	1	Snrnp35	0.18987694	1	Tfe3	0.19439256	1	Fzd8	0.13911138	1
3421	Daglb	0.6818039	1	Elp1	0.08925767	1	Crat	0.9171499	1	Ilkap	0.05656661	1
3422	Hid1	2.5543523	1	Srsf10	0.022805536	1	Ube2cbp	0.82018155	1	Rab23	0.4445651	1
3423	Wdr53	0.2647507	1	Alg13	0.18564634	1	Tcf7	0.64111453	1	Auh	0.057320233	1
3424	Slc20a2	0.19848782	1	Spag5	0.8324112	1	Zfp934	0.8642559	1	Six5	0.9108221	1
3425	Fam3a	0.49889648	1	Oxa1l	0.004456118	1	Leng9	0.831224	1	Cactin	0.27503806	1
3426	Adh5	0.04036296	1	Hif1an	0.05308559	1	Steap2	0.43312782	1	Tmem186	0.62197644	1
3427	Chmp4c	0.25164068	1	Cand2	1.3428211	1	Dlg1	0.26711696	1	Vwa8	0.46916062	1
3428	Usp50	0.3165607	1	Gm15411	0.4774555	1	Lemd2	0.14192933	1	Gtf2f2	0.07326454	1
3429	Plekhg3	0.35307026	1	Mpg	0.008349885	1	R3hcc1	0.36726114	1	Ttll3	0.62762624	1
3430	Dhdds	0.15180987	1	Trappc2	0.15990262	1	Smtnl2	0.6093986	1	Fam189b	0.35382912	1
3431	1810010H24Rik	1.222952	1	Pex11a	0.1772263	1	Ywhah	0.103793256	1	Rab35	0.12463236	1
3432	Nectin1	0.04015656	1	Plekhm2	0.22088347	1	Det1	0.7607554	1	Yjefn3	0.65152854	1
3433	Nhlrc2	0.2581683	1	Tmem120b	0.44814894	1	Mpst	-0.021486852	1	Utp25	0.2988112	1
3434	Tmub2	0.18127657	1	Tmf1	0.037355687	1	Dgka	0.16818407	1	Ptbp2	0.18920527	1
3435	Bnip1	0.16316283	1	Zfp354a	1.1555873	1	D330050I16Rik	0.54230255	1	Axin1	0.11637989	1
3436	Eif2ak1	0.26005083	1	Rab3gap2	0.20967169	1	Sumf2	0.4247004	1	Ulk4	0.76250094	1
3437	Pmepa1	1.3047463	1	Ap4e1	0.43439907	1	Hacd1	0.5805227	1	Nrbp2	0.68510914	1
3438	Med19	0.050520327	1	Vcl	0.030827308	1	Zfp697	0.79928535	1	Dbil5	0.50393623	1
3439	Gm9856	0.41707927	1	Auh	0.017384	1	Mtmr9	0.6750459	1	Pygb	0.25171897	1
3440	Sumf2	0.15483283	1	Nfxl1	0.14435525	1	Clstn1	0.15998903	1	Arhgef4	0.14913659	1
3441	Rnf38	0.2558802	1	Gopc	0.073962234	1	Cmtr1	0.4445327	1	Gm43259	0.8285203	1
3442	Zfp933	0.56875044	1	Traf5	0.108112484	1	Eps8l1	0.73014086	1	B3gnt9	0.82269865	1
3443	Chuk	0.21397234	1	Krt76	0.02267481	1	4930590J08Rik	3.1343782	1	Pofut1	0.3493437	1
3444	Tmem139	0.74268895	1	Rbck1	0.023865266	1	Nup210	3.4284275	1	Ppp3cb	0.05921067	1
3445	3110009E18Rik	0.31450662	1	Ptprg	0.070713416	1	Gcn1	0.3419666	1	Cryzl1	0.06717781	1
3446	Atrnl1	0.38418132	1	Ggps1	0.05347774	1	Cfp	2.778548	1	B930036N10Rik	0.4788631	1
3447	Meak7	0.7737717	1	Nop2	-0.008592549	1	Anapc2	0.3778869	1	Zfp799	0.37140876	1
3448	Myo5b	1.4328067	1	Btaf1	0.10052794	1	Nova2	2.8210397	1	Eps8l2	0.09292811	1
3449	Fam131c	0.557213	1	Kdm2b	0.08818251	1	Clmn	0.87103367	1	Zswim9	0.7195475	1
3450	Xrcc5	0.15569931	1	Slc25a38	0.14707793	1	Manba	2.6865227	1	Dhfr	0.09519073	1
3451	Rab7	0.0471262	1	Zfp937	0.7683602	1	Inha	1.3617713	1	Ldhb	0.19978169	1
3452	Larp4b	0.07589459	1	Hist1h2an	1.3524704	1	Elf5	1.0682553	1	Inpp5a	0.17440234	1
3453	Serpinb8	0.35534954	1	Ddx31	0.44385546	1	Ccdc126	0.67379683	1	R3hcc1	0.09762472	1
3454	Ube2q1	0.04911139	1	Zfp182	0.49759275	1	Actn1	0.116063744	1	Msh5	0.29062942	1
3455	Brms1	0.14018737	1	Zfp2	0.31711867	1	Ptbp3	0.003272877	1	Anapc2	0.10499655	1
3456	Pvt1	0.31326628	1	Ankrd13c	0.09656838	1	Stx1a	0.85368854	1	Kntc1	0.40788776	1
3457	Wbp1l	0.09910303	1	Gna15	0.013062864	1	Ezr	-0.028884785	1	Nit2	0.060210407	1
3458	Vps13c	0.30367434	1	Shank1	0.409646	1	Rbbp7	0.00342569	1	Tcf3	0.1101545	1
3459	Pptc7	0.16866706	1	N4bp1	0.023448614	1	Akt2	0.38155234	1	Pogz	0.38095197	1
3460	Bicd2	0.17165479	1	F3	-0.06857057	1	Kdf1	0.3125994	1	Gstp3	0.48597866	1
3461	Orai1	0.18748713	1	Zfp384	0.33229092	1	Gpat4	0.44599232	1	Ei24	0.023713892	1
3462	1600014C23Rik	0.6358406	1	Arhgap18	0.11011888	1	Snx30	1.0203928	1	Dgkd	0.28099746	1
3463	Bloc1s5	0.35262108	1	Kdm3b	0.10510441	1	mt-Nd4	-0.10245541	1	E4f1	0.24747786	1
3464	Gm12184	0.85324085	1	Naaa	0.12959082	1	Adar	0.57328784	1	Patj	0.2264766	1
3465	4833407H14Rik	2.0941398	1	Cluh	0.053138178	1	Gjb4	0.370639	1	Zw10	0.23839375	1
3466	Ipo8	0.16656455	1	Ip6k1	0.024428993	1	Ereg	0.28902137	1	C1galt1	0.06159944	1
3467	Gm13205	0.3272467	1	Map7d2	0.65427047	1	Pde4d	0.6177324	1	Rnf213	0.34690693	1
3468	Yipf1	0.055114985	1	Gm50069	0.2155676	1	Actr6	0.29423395	1	Irf5	0.25832725	1
3469	Rnf185	0.48390207	1	Sil1	0.030622454	1	Avl9	0.3029527	1	Chml	0.84328866	1
3470	Pld2	0.586764	1	Arrb1	0.8423301	1	Ranbp3	0.34554422	1	Higd2a	0.003397163	1
3471	Ogt	0.07031979	1	Ttyh3	0.8719224	1	Nit1	0.116822384	1	Tmem17	1.0583969	1
3472	Yju2	0.22591664	1	Secisbp2	0.07047104	1	Cep63	0.4735468	1	Gga3	0.27582237	1
3473	Tmem185b	0.37097228	1	Dnaja4	0.20476589	1	Wdr31	1.4016767	1	Pdhb	0.057425845	1
3474	Hcar2	0.041436158	1	Ehd2	0.027665036	1	Crip1	0.61980486	1	Ccdc174	0.03563043	1
3475	Stim2	0.30992138	1	Gm10053	0.7749216	1	Sema6d	1.3437771	1	Zfp653	0.5545001	1
3476	Exoc3l4	0.9482922	1	Sidt2	0.030768087	1	Zfp952	0.6415762	1	Lpin3	0.76364607	1
3477	Hoxc5	0.1291875	1	Klhl42	0.23966004	1	Phf1	0.89071137	1	Skap2	0.02547929	1
3478	Atp7a	0.56463796	1	Rdx	0.019275844	1	Fig4	0.7624442	1	Supt6	0.067040525	1
3479	Zranb2	0.04073384	1	Atp6ap1	-0.005895889	1	Sprr2i	2.2623131	1	Ptov1	0.015733782	1
3480	Plekhg6	0.18129033	1	Mpzl1	0.05626059	1	Gm13625	3.0123086	1	Lrrc20	0.5815215	1
3481	Ano1	0.38154677	1	Tbc1d10a	0.004434123	1	Nectin3	1.2266424	1	D2hgdh	0.21860439	1
3482	Zfp994	0.3015422	1	Csnk2a2	0.044541772	1	Gm49322	2.7553751	1	Zfp963	1.2369885	1
3483	Gm7467	0.46888003	1	Wwp2	0.18167296	1	Cxcl5	2.9559858	1	Wdr4	0.24403438	1
3484	2-Mar	0.15017958	1	Rps23	0.017530879	1	AI480526	0.9598906	1	Raet1e	0.1343259	1
3485	Zfp719	0.54706913	1	Vps13b	0.12715493	1	Gm14966	1.3779895	1	Zfp318	0.1369413	1
3486	Rnf44	0.22157188	1	Gpat4	0.09691017	1	Ptrh1	0.46154994	1	Lyn	1.1084034	1
3487	Srek1ip1	0.062681474	1	Mgme1	0.1800726	1	Osbpl7	1.2905982	1	Gna12	0.09944809	1
3488	Exoc2	0.24080706	1	Lyrm9	0.054015152	1	Manbal	0.25598902	1	Vps4a	0.07353297	1
3489	Sharpin	0.23838045	1	Cep152	0.9588657	1	Stx12	0.15726922	1	Ints2	0.30178922	1
3490	Dusp18	0.65587217	1	Sgtb	0.38338482	1	4933434E20Rik	0.19092298	1	Samd8	0.1334304	1
3491	Gm39469	0.71544015	1	Wwp1	0.062463295	1	Gal3st1	0.59665316	1	Rell2	1.4378072	1
3492	Lpcat3	0.13091938	1	Tubgcp3	0.17146145	1	Atmin	0.5858863	1	Mgat5	0.15037014	1
3493	Clint1	0.06756436	1	Shmt1	0.049583364	1	Sh3rf1	0.4717023	1	Ccdc93	0.22878896	1
3494	Catsperz	1.5249019	1	Pawr	0.022661345	1	Ogg1	0.7945941	1	Rexo4	0.13065888	1
3495	Tmem160	0.119371705	1	Fech	0.033562496	1	5033430I15Rik	0.5646523	1	Dhx37	0.44889066	1
3496	Pld1	0.4717861	1	Sorcs2	0.94197756	1	Golga5	0.29644594	1	Zfp994	0.13573843	1
3497	Zfp219	0.3065584	1	Lin52	0.8811167	1	Zscan26	0.2754859	1	Vps25	0.13080284	1
3498	Anapc2	0.13911879	1	Prorp	0.22084776	1	Ppox	0.29939404	1	Emc1	0.312819	1
3499	Trappc8	0.19539279	1	Hdac8	0.097640015	1	Fpgt	0.6480073	1	C1d	0.019977702	1
3500	Ppp1r15b	0.2049483	1	Hspa2	0.13898125	1	Slit2	0.842442	1	Rhog	0.069836885	1
3501	Fbxl21	1.4256241	1	Stat2	0.5675601	1	Rhobtb2	0.774685	1	Arfgap1	0.21902537	1
3502	Prorsd1	0.11295095	1	Rcan3	0.09441009	1	Gm36371	1.1330354	1	Afg3l1	0.061696276	1
3503	Tpp1	0.06850731	1	Scarb1	0.14449973	1	Ankrd10	0.19849713	1	Rnf168	0.117767386	1
3504	Azi2	0.10455862	1	Cdc42bpg	0.26499563	1	Camk1	0.7310133	1	Ubap1	0.076154955	1
3505	Fam8a1	0.22077188	1	Gtf3c5	0.16083878	1	Xpo5	0.43596315	1	Fastkd1	0.42934138	1
3506	Map3k9	0.45502195	1	Ppp1r16a	0.19713616	1	Mpzl3	0.5612631	1	Gm10244	2.3363538	1
3507	Gm960	2.299714	1	Rad54l2	0.11946468	1	Lekr1	0.46468323	1	Arrb2	0.5405499	1
3508	1810034E14Rik	1.6825789	1	Adipor2	0.044824302	1	Msx1	0.39629656	1	Zfp770	0.1895227	1
3509	Gm28760	0.687777	1	Flcn	0.48909637	1	P4ha2	0.04358489	1	2310040G24Rik	2.0129046	1
3510	Atg14	0.20016636	1	Fancl	0.053550933	1	Zfp84	0.43073195	1	A630072M18Rik	0.39714298	1
3511	Snap23	0.13509977	1	Osbpl5	0.36869335	1	Crbn	0.19016217	1	Mmd	0.24731064	1
3512	Hdac2	0.059991654	1	Ugcg	0.23751104	1	Pdpr	1.5091224	1	Trmt44	0.66134185	1
3513	Hs3st3b1	0.527082	1	Rpp14	0.014978968	1	Eif4b	-0.016717063	1	Uba6	0.086963676	1
3514	Mpc2	0.019722514	1	Nup133	0.26400995	1	Cyb5d2	0.38950646	1	Ess2	0.1812784	1
3515	Dpysl2	0.3506391	1	Sec16a	0.13294265	1	Gabre	0.9796837	1	Prkca	0.15361117	1
3516	Ly6g6e	2.4740744	1	Gmeb1	0.19302854	1	Taf1c	0.8868047	1	Rfc1	0.062276024	1
3517	Cenpm	0.049831137	1	Spink2	1.0146906	1	Gm28760	0.9788098	1	Akr1c13	3.2445402	1
3518	Mettl8	0.38058788	1	Tacc3	0.008180859	1	Armh3	0.82983625	1	Glb1l	3.1251867	1
3519	Pctp	0.9073391	1	Man1b1	0.14034623	1	Adam15	0.39472336	1	Med23	0.22479124	1
3520	Mcrs1	0.16407202	1	N4bp2	0.65264326	1	Cnst	0.9235207	1	AI480526	0.46140698	1
3521	Arhgap27	0.61803037	1	Rapgef2	0.39980882	1	Rnf224	2.766265	1	Aunip	0.28630844	1
3522	Las1l	0.18312535	1	Cobll1	0.05932619	1	Scin	2.632353	1	Sod2	0.025069661	1
3523	Eif1ad	0.09523811	1	Ubap1	0.062348254	1	Rpp25	2.7307613	1	9330160F10Rik	0.4120298	1
3524	Zbtb37	0.503527	1	Mcm2	0.009455605	1	Ephx3	1.3683068	1	Ercc2	0.3747493	1
3525	Slc35c2	0.22786042	1	Igf2bp3	0.6338279	1	Tbl2	0.82472706	1	Fhdc1	0.2626084	1
3526	Cyb5r4	0.10705355	1	Snhg5	0.02683171	1	Lrrc59	0.1798855	1	Usp9x	0.07510884	1
3527	Tmem129	0.5783772	1	Mief2	0.8257896	1	Zfp128	2.5453262	1	Psap	0.03409766	1
3528	Lars2	0.03767218	1	Zfp41	1.8764906	1	Gm29488	2.554087	1	Per2	0.96211106	1
3529	Sh3d19	0.059261125	1	Nudt10	1.8569883	1	Cadm4	0.97452235	1	Dmxl1	0.12585005	1
3530	Dse	0.2843431	1	Cnot8	0.03588575	1	Pcdh17	0.90936637	1	Tmc7	0.9663445	1
3531	Gopc	0.19416746	1	Dleu2	-0.023192523	1	Olfr889	1.1511242	1	Unkl	0.46091035	1
3532	Nr2f2	0.6527092	1	Alkbh4	0.5491076	1	Stxbp1	1.1972691	1	Egfros	0.43681982	1
3533	Taf1d	0.021805342	1	Lmtk2	0.41311333	1	Slc25a40	0.63056713	1	Gm26902	0.5205223	1
3534	Dctn5	0.15971997	1	Pxylp1	0.6848011	1	Bdh1	0.1492722	1	Clcn6	0.5949404	1
3535	Hist1h3e	0.46622312	1	9930021J03Rik	0.053237986	1	Cth	0.46791503	1	Hdac10	0.6730751	1
3536	Ehmt2	0.12405831	1	Mob3b	1.1035613	1	Kctd15	0.41305855	1	Gm15446	0.32312337	1
3537	Casp6	0.07238303	1	Fam199x	0.15080214	1	Vopp1	0.42632613	1	Spsb4	0.7774791	1
3538	Tfe3	0.12835985	1	Calcrl	0.35898647	1	Rnf213	0.69364506	1	Smad2	0.07620925	1
3539	4931406C07Rik	0.16019858	1	Eya3	0.39689842	1	Wdr11	0.51531553	1	Elp6	0.1322153	1
3540	Frmd8os	1.717398	1	Anxa6	0.26392704	1	Csgalnact2	0.77253103	1	Eif4ebp2	0.048429728	1
3541	Tmem98	0.78626084	1	Rbbp5	0.27329877	1	Plekhg5	0.59253854	1	Pdcd2	0.05615769	1
3542	H6pd	1.2976474	1	E130008D07Rik	1.0545579	1	Clca2	0.40806547	1	Tyw3	0.48754445	1
3543	Baiap2l1	0.15623927	1	Calhm2	0.3477393	1	Edem2	0.18518935	1	Adgra3	0.3924958	1
3544	Afap1l2	0.77954656	1	Nipa1	0.1972546	1	Sap30l	0.07730734	1	Vps18	0.3288905	1
3545	Nudt9	0.08198197	1	Fermt1	0.017119136	1	Gstt3	0.27603832	1	Zfp169	0.7012425	1
3546	2810002D19Rik	0.35764742	1	Phyhip	0.5874268	1	Bahd1	0.68711096	1	Pex13	0.0601794	1
3547	Mctp2	0.2503303	1	Ribc1	0.42852935	1	Cc2d1b	0.7253761	1	Rab30	0.68000466	1
3548	Otud6b	0.13151568	1	Ift27	0.038594056	1	Armcx5	0.5374753	1	Zfp668	0.39125955	1
3549	Tbc1d7	0.19847941	1	Lmbr1	0.19655488	1	Nptn	0.035633307	1	Hist1h2be	0.5380606	1
3550	Camk2n2	0.80413014	1	Gm12758	0.6161637	1	Zfp961	0.8092932	1	4833423E24Rik	0.6018721	1
3551	Eps8l1	0.65164757	1	Tmem165	0.024173476	1	Zfp160	0.82716936	1	Gamt	0.66964996	1
3552	Tmem95	0.8175507	1	Espl1	0.7288444	1	Bst2	0.73831093	1	0610040B10Rik	0.18898496	1
3553	Ltbp1	2.6052697	1	Dnase1l1	0.2567786	1	Krt12	0.48522064	1	Txnl4b	0.62463886	1
3554	Togaram1	0.2860789	1	Nop56	0.020267876	1	Hpf1	0.08345985	1	Apln	0.3473266	1
3555	Tnks2	0.030828506	1	Nmd3	0.021600293	1	Tnni1	0.63973314	1	Serp2	0.40605026	1
3556	Armc1	0.07149078	1	Tfcp2	0.31157696	1	Dgkz	0.39188105	1	Tmx3	0.03021133	1
3557	Gtf2f2	0.09751382	1	Xpo5	0.06356824	1	Gart	0.33056214	1	Tango2	0.16623749	1
3558	Dpp9	0.317146	1	Pex11b	0.051740743	1	Rab8b	0.35720795	1	Aqp11	0.5251106	1
3559	Nlgn2	0.8646595	1	Mnt	0.10521369	1	Mast3	0.60586876	1	Usp12	0.14059363	1
3560	Cpne1	0.10927293	1	Slc35e1	0.17849778	1	Kdm4a	0.32961008	1	Ch25h	0.7966874	1
3561	Rnf215	0.18561128	1	Dlx4	1.1733332	1	Clcn2	1.2211338	1	Zfp868	0.17079099	1
3562	Megf8	0.5469089	1	Ncbp3	0.0491345	1	Dnmt3b	2.5791154	1	Armcx5	0.14482413	1
3563	Gm15491	0.8817532	1	Chaf1b	0.063914016	1	Zfp189	2.5101078	1	Tlnrd1	0.13979597	1
3564	Zfp267	0.3569833	1	Calm4	0.29554087	1	1700020L24Rik	2.5933158	1	Zfp827	0.365394	1
3565	Hus1	0.53843856	1	Usp49	0.9993022	1	Slc18b1	1.2983037	1	Ppp1r12a	0.05268689	1
3566	Decr2	0.33888748	1	Alg1	0.04450489	1	Nes	2.4667583	1	Abhd3	0.91192627	1
3567	Cuedc1	0.11356861	1	Zfp777	0.17651683	1	Phka1	2.5024183	1	Lsm14b	0.08520109	1
3568	Zfp770	0.23221372	1	Ndufs1	0.04724786	1	Slx4	1.2411888	1	Sec22a	0.048461862	1
3569	Fahd1	0.10309311	1	Cherp	0.13797794	1	A230107N01Rik	2.4007118	1	Ganc	0.29358453	1
3570	Kdelr3	0.33258545	1	Vmac	0.12468159	1	Cxcl14	2.2811387	1	Cul1	0.014899672	1
3571	Fbxl20	0.18266809	1	Gm32031	0.057495605	1	Tcp11l1	0.48641223	1	Aste1	0.39443722	1
3572	Ccdc73	0.41618294	1	Rexo4	0.041493	1	Gabrp	1.1513597	1	Cbr2	0.05778598	1
3573	Use1	0.01625249	1	Esr1	2.3464437	1	Fbxl12os	2.2367456	1	Zfp229	1.1462044	1
3574	Bag6	0.087621	1	Cd68	-0.005858323	1	Mettl14	0.31843388	1	6230400D17Rik	0.31267408	1
3575	Arhgef10	1.5003325	1	Snx19	0.56933075	1	Aven	0.3453891	1	Zrsr1	0.45398423	1
3576	Sphk1	1.4875108	1	Ivd	0.05933083	1	Plscr3	0.1628493	1	Zfp182	0.41561553	1
3577	Cyb5d2	0.29571274	1	Slc2a8	0.14837536	1	Rbbp9	0.29337955	1	Epb41l5	0.23347528	1
3578	Dgkh	0.64022547	1	Nfatc2ip	0.17200194	1	Dcun1d1	0.10254506	1	Sfi1	0.39109212	1
3579	Mboat7	0.20909221	1	Vps13c	0.07193725	1	Eef1akmt4	0.67022794	1	Patl1	0.3062725	1
3580	Pcx	0.32936242	1	Kbtbd2	0.09274248	1	Gpd1l	1.039618	1	Trim37	0.15367351	1
3581	Usp43	1.675058	1	Lonrf1	0.15815154	1	Pkd1	0.54178566	1	Socs3	0.060034852	1
3582	Tom1	0.67197037	1	Leprot	0.03560468	1	Tigar	0.6913222	1	Isg20l2	0.16908775	1
3583	1700056E22Rik	1.681909	1	Tasp1	0.13958314	1	Bckdha	0.12470505	1	Raver2	1.3595167	1
3584	Hpf1	0.054892138	1	Impad1	0.013486995	1	Pak1ip1	0.020594388	1	Thada	0.5034656	1
3585	Arih2	0.157575	1	Pgap1	0.008734259	1	Atg4b	0.31538424	1	1700030J22Rik	1.3225938	1
3586	Zfyve16	0.24232025	1	Dis3	0.11423894	1	Gm20186	0.48794127	1	Slc5a10	1.0311409	1
3587	Dlst	0.19944926	1	Rbm4b	0.08777979	1	Slc30a4	0.65038323	1	Fam110b	0.4493645	1
3588	Hs3st3a1	0.5738288	1	Irf2	0.033497993	1	Rnf145	0.23262809	1	Gm42726	1.4752613	1
3589	Ncs1	0.41211265	1	Ifnar2	0.033766545	1	Fam91a1	0.25278267	1	Klc4	0.30322415	1
3590	Rflnb	0.46172312	1	Rad52	0.26014552	1	Aunip	0.48973137	1	Gm13375	1.5821632	1
3591	Elac1	0.6963014	1	Map3k12	0.63002986	1	Thyn1	0.34981805	1	S1pr2	0.30156782	1
3592	Zfp931	0.25482282	1	Shroom2	0.15396392	1	Apbb3	1.2857962	1	Mto1	0.16549532	1
3593	Tgfb3	2.5316172	1	Ascl2	0.22222343	1	Gtf2h3	0.28629884	1	Zfp429	0.4557116	1
3594	Zfp958	0.22311184	1	Cbfa2t2	0.18934496	1	Pitpnm2	1.2091788	1	Rnf135	0.32057816	1
3595	Rusc1	0.47945386	1	4933421O10Rik	0.38546512	1	Arhgap6	2.4995155	1	Prdx2	0.010780053	1
3596	Pgm3	0.19731247	1	Ipp	0.26116955	1	Hoxa6	2.5204842	1	Cyp2j6	1.3478879	1
3597	Impad1	0.075055435	1	Snhg17	0.05827073	1	Hist1h2bf	2.5649352	1	Ephb6	0.26498896	1
3598	Det1	0.35851744	1	Pdzrn4	0.22736225	1	4933415A04Rik	2.355532	1	Zfp64	0.09113804	1
3599	Ralbp1	0.009640466	1	Rflnb	0.15243007	1	Cstf1	0.43070042	1	Ttc13	0.21782091	1
3600	Ammecr1	0.12760471	1	Zfp398	0.17068121	1	Lat2	2.2290468	1	Ap1g1	0.09743849	1
3601	1700007K13Rik	0.7260646	1	Tmtc2	0.2297028	1	Wdr62	2.2110393	1	Taf9b	2.0150216	1
3602	Slc20a1	0.25111324	1	Mtor	0.07481428	1	Psapl1	1.1732537	1	Gm37240	2.145796	1
3603	Fam83e	2.9745479	1	Adssl1	0.14524503	1	Pgd	-0.004486517	1	Gm42702	0.5243318	1
3604	Acyp1	0.07928362	1	Pcsk7	0.08097793	1	Arrdc2	1.2613922	1	Bcar1	0.28308094	1
3605	Tsku	0.44018757	1	Chek2	0.004708214	1	Hist1h2bh	0.9489362	1	Ap2s1	0.031356514	1
3606	Scel	2.6883304	1	L2hgdh	0.22364905	1	Vps4b	0.06457016	1	Fancf	0.2637145	1
3607	Afmid	0.22343557	1	Kif18a	0.27913404	1	Irf9	0.4374517	1	Ccnyl1	0.30011705	1
3608	2310022B05Rik	0.2448266	1	Nhlrc3	0.17512523	1	Brd3os	0.7219861	1	Camkk2	0.54779524	1
3609	Tnfrsf22	0.72889084	1	Psmd5	0.006695111	1	Sirt1	0.3617047	1	Btbd7	0.025342336	1
3610	Dnmbp	0.33133194	1	Shkbp1	0.1445954	1	C330018D20Rik	0.35569686	1	Edc4	0.2019293	1
3611	Itgb6	1.1010233	1	Trip13	0.14733963	1	Tatdn2	0.48906276	1	Bcl2l15	2.5244339	1
3612	Ankrd54	0.124220386	1	Memo1	0.000606688	1	Cyb561d1	0.9543561	1	Hip1r	0.19188415	1
3613	Gpt	0.3029603	1	Fam185a	0.37738368	1	Rasa4	0.30566755	1	Lrriq3	2.4015777	1
3614	Morc4	0.18126279	1	Tmem64	0.18266913	1	Tpm3-rs7	0.94265825	1	Nup188	0.16675524	1
3615	Eif4e3	0.14687721	1	Brox	0.112309165	1	Ndufaf5	0.51227725	1	Ranbp6	0.414578	1
3616	Erbb2	0.25273064	1	Gatc	0.09171658	1	Ufsp1	0.71089727	1	Ak1	0.33414894	1
3617	Ppm1l	0.10712545	1	Myh14	0.7595467	1	Mir22hg	0.16732088	1	Cstf2	0.19070943	1
3618	Mei4	1.0065855	1	Ampd2	0.2683339	1	Castor2	0.7377209	1	Dop1b	0.15362102	1
3619	Tars	0.099964134	1	Slc16a2	0.7088327	1	Dock9	0.2671161	1	Zbtb40	0.5410275	1
3620	Gcnt2	0.7884074	1	Dkc1	0.013804177	1	Pex12	0.74068624	1	Tcn2	0.21366927	1
3621	Zmynd8	0.08048379	1	Foxm1	0.70458484	1	Dolpp1	0.54021114	1	9930104L06Rik	0.3674486	1
3622	Vamp2	0.13764608	1	Pigv	0.017818695	1	Gsdmd	1.2913322	1	Acvr1b	0.09699823	1
3623	Pglyrp1	0.122040026	1	Atp6v1d	0.026780616	1	Pycr1	0.30765948	1	Atp5mpl	0.012244605	1
3624	Fam98b	0.08234943	1	Dll3	1.1974078	1	Rab3a	0.26821727	1	Nek3	0.5094384	1
3625	Bcl2l2	0.44240046	1	Slc38a6	0.5282233	1	Tomm40l	0.48925403	1	Rnf43	0.22965808	1
3626	Zfp870	1.32192	1	Tfap2c	0.08507264	1	Chaf1a	0.42648077	1	Zcwpw1	0.9105367	1
3627	Pdcd2	0.066770755	1	Endog	0.026291441	1	Zc3h7b	0.789317	1	Zfp58	0.49584278	1
3628	Rhot1	0.17843138	1	Deptor	0.9814392	1	2810405F17Rik	1.1837507	1	Pip4k2a	0.2481612	1
3629	Tmem214	0.32918546	1	Nt5dc2	0.015561936	1	Oasl2	2.516618	1	Arpin	0.13598351	1
3630	8-Mar	0.44665718	1	Zfp775	0.17268841	1	Miga1	2.0679996	1	Mtg2	0.11561329	1
3631	Arhgdib	0.16584711	1	St5	0.8588755	1	Atp7b	2.1964247	1	AV099323	0.20132999	1
3632	Egr2	0.6201722	1	Polr3a	0.14293127	1	Gm42997	2.1729627	1	Fam219b	0.12495976	1
3633	Zfand5	0.007780455	1	Wdpcp	0.8933938	1	Mapk12	0.8051662	1	Mastl	0.3742635	1
3634	Tcta	0.22337334	1	Setd4	0.600238	1	Ccdc74a	2.163827	1	Fam149b	0.20372042	1
3635	Gm14325	0.54434425	1	1110020A21Rik	0.6249075	1	Gm9828	0.60774815	1	Dcakd	0.05623783	1
3636	Crim1	0.13540682	1	Sos2	0.26521346	1	Iqcc	0.35809827	1	Def8	0.28027087	1
3637	Pdxk	0.30174473	1	Tecpr2	0.42680085	1	Nat14	2.0964053	1	Nup155	0.19275045	1
3638	Ube2j1	0.121367276	1	Parp4	0.1141095	1	Ltv1	0.23287998	1	Cntrl	0.3304044	1
3639	Mocos	0.5311878	1	Slc25a15	0.54999626	1	Chm	0.34416845	1	Slf1	0.1081043	1
3640	Amhr2	0.970384	1	Itgb3bp	0.04380153	1	Man2c1	0.35321593	1	1600012H06Rik	-0.005133753	1
3641	Sprr2i	1.2347245	1	Kmt5c	0.22102138	1	Rrp9	0.43587264	1	Supt7l	0.31364483	1
3642	Dhx32	0.31784505	1	Naa40	0.08845803	1	Cep89	0.58415544	1	Gm4285	0.70970595	1
3643	Lyrm1	0.13622847	1	Arl8a	0.006054452	1	Glis3	1.2387298	1	Hook1	0.17471462	1
3644	Plpp5	0.22996862	1	Mpdz	0.5337124	1	Gm15234	1.0276709	1	Slc35b3	0.11575316	1
3645	Kdm5d	0.3643164	1	Ppp1r14a	1.246259	1	Lrrc40	0.43542677	1	Scfd2	0.720431	1
3646	Otop3	0.08194233	1	Tmem189	0.027689338	1	Snn	0.3556733	1	Pigw	0.34706026	1
3647	Ube3b	0.2403631	1	Dcun1d4	0.34053376	1	Cdkn1b	0.120513484	1	Tns1	0.59978914	1
3648	Gm15706	1.5051241	1	Pygo2	0.08087218	1	Mettl18	0.7329331	1	Fance	0.082595624	1
3649	Fez2	0.09846495	1	Gm26759	0.96349114	1	Csnk2a2	0.062444977	1	Nudt15	0.6596176	1
3650	Pard3	0.024449762	1	Taf1c	0.6291182	1	Zfp317	0.55243677	1	Fbxw5	0.072917335	1
3651	Cdc42ep4	0.24742447	1	Upf1	0.042717703	1	Atg2b	0.5056219	1	Zkscan6	0.20590581	1
3652	Zfp51	0.3053179	1	Gm6710	0.17583475	1	Cdipt	0.17917347	1	Hist1h2bb	1.123661	1
3653	Frmd8	0.17020144	1	Naga	0.09946831	1	Bcl2l2	0.5199681	1	Top2a	0.06369843	1
3654	Tha1	1.6997269	1	S1pr5	0.2972588	1	Traf7	0.160426	1	Panx1	0.25043002	1
3655	Klc1	0.07866313	1	Nol6	0.09974904	1	Scpep1	0.33755782	1	Klhl42	0.19521943	1
3656	Keap1	0.07329793	1	Zfp451	0.075459465	1	Cpeb3	0.6923933	1	Kdm6bos	0.70097023	1
3657	Sh3gl1	0.058356885	1	Ankle1	0.36531803	1	Nectin2	0.28825513	1	Cenpl	0.21740314	1
3658	Thnsl1	0.6797328	1	Gm45509	1.4304245	1	Krt6b	0.8036593	1	Ckap2	0.34691817	1
3659	Mapt	0.7799254	1	Higd1a	0.03378522	1	Slc2a4	1.6609013	1	Zhx3	0.41599917	1
3660	Mrpl1	0.05025449	1	Polg	0.12524757	1	8030462N17Rik	0.4835349	1	Ppp2r3d	0.15350303	1
3661	Tstd3	0.35850486	1	Proser1	0.08963888	1	Iqank1	0.8887718	1	Galnt12	0.18594329	1
3662	Agpat5	0.07003802	1	Gm8251	0.5683589	1	Man2a2	0.34381017	1	4930539J05Rik	0.93179613	1
3663	Apba3	0.2749689	1	Tyms	0.06898867	1	Ipo8	0.5741888	1	Zfp788	0.19082528	1
3664	Ccdc163	0.39758378	1	Gtpbp1	0.086749695	1	Zmynd12	2.1592345	1	Focad	0.28596246	1
3665	Ttc9c	0.16913752	1	Cc2d1a	0.264963	1	Apbb1	2.2729042	1	Lif	0.8128821	1
3666	Gprc5a	3.8834064	1	D230025D16Rik	0.07246155	1	Mtag2	2.1219602	1	Wdr11	0.20538	1
3667	Gm14305	0.16191477	1	Abtb2	1.1180792	1	Gm45715	2.1612635	1	Mark1	1.1098057	1
3668	Lekr1	0.3039694	1	Fbxl17	0.25920835	1	Bambi	0.4559069	1	A230056P14Rik	0.70451605	1
3669	Fam98c	0.06326322	1	Tyw1	0.06058777	1	Slc43a2	1.925907	1	Iws1	0.07701651	1
3670	Spry1	0.23379396	1	Cdc25c	0.22340883	1	Chuk	0.41395417	1	Pot1a	0.21299805	1
3671	Spindoc	0.38082972	1	Lifr	0.4665409	1	Shroom4	2.0115213	1	Galnt1	0.05515428	1
3672	Zfp825	0.26581657	1	D930016D06Rik	0.39341012	1	H2-Q2	1.96782	1	Mapk15	1.18294	1
3673	Cdc42bpb	0.2834941	1	Alms1	0.56019974	1	Tmem63a	0.3111064	1	Zfp459	0.9632378	1
3674	Gm49891	0.9436984	1	A130010J15Rik	0.23869874	1	D17H6S53E	1.0849688	1	Slc49a4	0.15645103	1
3675	Arv1	0.89886475	1	Crebzf	0.024481285	1	Klk9	1.9888623	1	Gm3468	1.0279559	1
3676	Brcc3	0.07128075	1	Atp11a	0.3165798	1	Gm4117	2.2501788	1	Zkscan7	0.45572874	1
3677	Vcpkmt	0.17053519	1	Tab2	0.068928175	1	Tfcp2l1	0.24362706	1	Tlr2	0.95076936	1
3678	Hspe1-rs1	0.23641014	1	Mrpl46	-0.001388538	1	Ttc36	1.7604336	1	Dis3l2	0.11143813	1
3679	Cpne3	0.0468215	1	Zfc3h1	0.06623709	1	Spata24	0.34887248	1	Atg7	0.15371673	1
3680	Ctnnbl1	0.12585561	1	Zranb3	0.4944128	1	Cyb561a3	0.66072434	1	Slc33a1	0.19329993	1
3681	Il3ra	0.98599946	1	Pus3	0.023670183	1	Lfng	0.7663491	1	Srsf11	0.040302835	1
3682	C330013E15Rik	0.60727024	1	Wdsub1	0.084708355	1	Prpf3	0.38406307	1	Txlng	0.14507788	1
3683	Dld	0.071413055	1	Rbm38	0.43052402	1	Cdc37l1	0.09593644	1	Kctd21	1.0086206	1
3684	Gys1	0.090194486	1	Lipt2	0.27385974	1	Lmo1	-0.017112223	1	Ankrd10	0.07104671	1
3685	Gm34455	0.7803332	1	Fmnl3	1.0970432	1	Nprl3	0.71380985	1	Snx32	1.5393113	1
3686	Polm	0.55873096	1	Trmt61b	0.07069581	1	2610306M01Rik	0.49839813	1	Wdr19	0.31152925	1
3687	Cdk17	0.22192612	1	Atp13a3	-0.018899173	1	Rpf1	0.21051826	1	2410131K14Rik	0.113620825	1
3688	Gm12454	0.40368065	1	Golph3	0.012979087	1	Gm17494	1.1175225	1	Hmg20a	0.104998894	1
3689	Adsl	0.17315902	1	Nek6	0.44001114	1	Tcn2	0.5541188	1	Gm19426	1.354353	1
3690	Fuca2	0.12631898	1	Itgav	0.001679743	1	Ankrd54	0.39913678	1	Mfsd14b	0.07434033	1
3691	Mab21l4	1.0395775	1	Mmp28	0.16582595	1	Prss22	0.46633676	1	Thap7	0.060557075	1
3692	Ddx54	0.0510096	1	Wdr78	0.76916164	1	Gm26569	1.0797079	1	Camk2d	0.08729194	1
3693	Tubb3	0.9088158	1	Madd	0.03161754	1	Pgam5	0.35651436	1	Cops4	0.011012197	1
3694	Tap1	0.28484195	1	Cttnbp2nl	0.13537918	1	Slc11a2	0.3135458	1	Zscan26	0.14287141	1
3695	Ufd1	0.07684574	1	Tex30	0.002573431	1	Stat5b	0.86319774	1	Ccndbp1	0.032571692	1
3696	Aars	0.072142206	1	Tcea1	0.027039612	1	Cnnm3	0.40912637	1	Fbxo38	0.19277029	1
3697	Arntl2	0.12854041	1	Slc36a1	0.52532035	1	Gins1	0.5270791	1	Slfn8	1.8084978	1
3698	Man2c1	0.21610086	1	Epg5	0.80835134	1	Katnal1	0.7801021	1	Zfp947	0.612449	1
3699	Sinhcaf	0.036862496	1	Lipt1	0.30172718	1	Slc38a10	0.40417078	1	Rad51ap1	0.17506428	1
3700	Foxk2	0.24197541	1	Fastkd5	0.85851014	1	Hif1an	0.3686291	1	2610020C07Rik	0.38677898	1
3701	Yeats4	0.022747898	1	Cish	0.83099675	1	Pcsk1n	1.1221889	1	Trim34a	1.6399835	1
3702	Wnt5a	0.091064334	1	Ppp1r12b	0.4184342	1	Stxbp4	0.95392895	1	Ip6k2	0.11181871	1
3703	Ephx3	1.0602593	1	Bbof1	0.3621348	1	Tmem18	0.60334307	1	A330048O09Rik	1.6808665	1
3704	Vopp1	0.2636408	1	Mtmr10	0.24699275	1	Gm43445	1.0403281	1	Matn4	1.6072224	1
3705	Tmem120a	0.15138285	1	Blvra	0.014249695	1	Mkrn3	1.9919639	1	Camk2b	1.5772659	1
3706	Ankrd29	0.18986303	1	Fubp3	0.06815156	1	Tmem44	1.8668735	1	Tmc8	0.3343696	1
3707	Plekha6	0.49424067	1	Aaas	0.052299924	1	4930524O07Rik	2.043821	1	Cep131	0.5017775	1
3708	Sox12	0.6122413	1	Ccdc112	0.031596318	1	Gm29054	2.3454654	1	Itpripl2	0.12922412	1
3709	Itprip	0.50755507	1	Abraxas1	0.060751256	1	Gm43061	1.8870369	1	Amacr	0.011910179	1
3710	Atpaf1	0.18953808	1	Maml2	0.47351435	1	Kcnrg	1.8140299	1	Sec24d	0.42482147	1
3711	Dnal4	0.10850875	1	Kifc1	0.61090094	1	Acsf2	1.8104596	1	Bysl	0.09863023	1
3712	Iqank1	0.4483169	1	Cyp2s1	0.4279401	1	Tjp3	1.8852566	1	Cstf2t	0.37457675	1
3713	2210408F21Rik	0.18882248	1	Trim3	0.4000248	1	Gm10457	1.5791065	1	Sgpl1	0.12852634	1
3714	Scrn2	0.31012094	1	Ireb2	0.07353116	1	Hist1h3g	1.7266233	1	Gm47316	2.2466438	1
3715	Eml3	0.32393327	1	Eid2b	0.108034976	1	Fdft1	0.33366248	1	Aebp1	2.4188893	1
3716	Plod3	0.20725575	1	BC024063	0.98239154	1	Kat2a	0.24247864	1	Sh3rf1	0.11458388	1
3717	Ccdc120	0.708737	1	Trim39	0.26484174	1	Prr15	0.520193	1	Gorab	0.064706795	1
3718	Zfp397	0.08956098	1	Anapc10	-0.034958035	1	Fbxo7	0.35995173	1	Pcdhb19	2.0655239	1
3719	Txnrd2	0.60103244	1	Rgl1	2.0236557	1	Mob1b	0.25199997	1	Mta3	0.07872704	1
3720	Triap1	0.087078236	1	Gm49518	1.972642	1	9130023H24Rik	0.99477416	1	Cyren	0.15451935	1
3721	Wnt3a	0.60026485	1	Eda	1.838107	1	Adgrl1	0.77238625	1	Pdxk	0.11129444	1
3722	Ccdc166	0.5213991	1	Actl6a	0.008308724	1	Ankle2	0.3479489	1	Glt28d2	0.2508865	1
3723	Hook2	0.083249144	1	Dnajb12	0.03613017	1	Otx1	0.55627817	1	Rnase4	0.27746987	1
3724	Ifi204	0.96264124	1	Pde5a	0.2450011	1	Hnrnpll	0.17279947	1	Zfp955b	0.121979706	1
3725	Dnajb4	0.098472945	1	Trak2	0.34940502	1	Emc1	0.9059966	1	Serpinc1	3.603784	1
3726	Zbed4	0.6369869	1	Uso1	0.07144533	1	Sirt3	0.31445482	1	Tnk1	0.10212926	1
3727	Phf1	0.75951475	1	Zfp326	0.014929001	1	Rpp38	0.244926	1	Elovl5	0.14495483	1
3728	Sbds	0.05901233	1	Etv3	0.04419027	1	Rab28	0.09549403	1	Fbxo3	0.08979615	1
3729	Tbc1d32	0.34385046	1	Ube3a	0.030852573	1	Ubc	-0.016961655	1	Sephs2	0.05859374	1
3730	Lcmt1	0.064537734	1	Micall2	0.25911656	1	Mff	0.09158885	1	Rfc5	0.08659685	1
3731	Cby1	0.26358616	1	Gm49785	0.6711561	1	Fdx2	0.053717226	1	Fbxl19	0.3080426	1
3732	Ppcdc	0.25630388	1	Bicdl1	0.44797194	1	Cyp4f13	0.31816146	1	2310068J16Rik	0.30212018	1
3733	Gm4013	0.3396549	1	Dis3l	0.48173186	1	Bag5	0.15472488	1	Zfp90	0.23355691	1
3734	Mib1	0.10723103	1	Tmem250-ps	0.12508826	1	Purg	0.92378336	1	Ttc30b	0.37463093	1
3735	Tmem50b	0.14771311	1	Add2	1.1246595	1	Rspry1	0.500713	1	Lrrc40	0.23785928	1
3736	Acadvl	0.050209753	1	Aldh16a1	0.043287333	1	D930016D06Rik	0.5652904	1	Fam229b	0.6147195	1
3737	Mgrn1	0.47208428	1	Lncppara	0.5281747	1	1700120C14Rik	0.65932405	1	Hivep3	0.7185854	1
3738	Zfp772	1.0454403	1	Rbm14	0.08616685	1	Cnksr3	0.76434577	1	Itga1	0.6539667	1
3739	Ulk2	0.33325663	1	Slc25a19	0.08945621	1	Jmjd8	0.46426788	1	Tmem183a	0.043199487	1
3740	2010109A12Rik	0.8811584	1	Gse1	0.1363122	1	Fam241b	0.47659662	1	Dexi	0.06657418	1
3741	Cd59a	1.1416963	1	Phf12	0.0757228	1	Trim28	0.057868883	1	Ankrd28	0.24749209	1
3742	4930458D05Rik	0.97832936	1	Ang	0.3184243	1	H2afy	-0.027451273	1	Trip4	0.11559591	1
3743	Crybg2	1.1661931	1	Herc3	0.18886977	1	Nudt14	0.009173546	1	Tle6	0.21444109	1
3744	Epcam	0.020538704	1	Nubpl	0.10219902	1	Pisd	0.32801163	1	Zfp961	0.15854745	1
3745	Vangl2	0.20214105	1	Tle6	0.19886526	1	Evc	1.2009933	1	Dnaja2	0.008372906	1
3746	Nudt5	0.034570012	1	Cgrrf1	0.02620458	1	Tbcd	0.46681228	1	Gm15441	0.7806532	1
3747	Mrpl39	0.11392845	1	Zc3h7a	0.06264893	1	Large2	0.33924973	1	Aggf1	0.077810615	1
3748	Dpagt1	0.36900955	1	Tbk1	0.06118876	1	Gpc2	0.6916777	1	Hmcn2	0.64177334	1
3749	Alg6	0.30956995	1	Ddx28	0.13262977	1	Mlph	1.8285403	1	Mterf3	0.08887282	1
3750	Hook3	0.06147401	1	Stambpl1	0.19028153	1	Fam219a	1.9302553	1	Gpatch1	0.2137276	1
3751	Mef2b	1.4572827	1	Josd1	0.07512619	1	Gm42809	1.6725727	1	Knl1	0.16289733	1
3752	Elmo3	0.15945894	1	Ccdc88a	0.10005111	1	Mbp	0.23588292	1	Fkbp1a	0.013655043	1
3753	Cyb561	0.06875173	1	Zfp341	2.3343337	1	Ccnb1ip1	1.7642468	1	Hist1h2ag	0.8814465	1
3754	Extl3	0.3709324	1	2010001A14Rik	0.22810696	1	Mfsd12	1.711481	1	Gm48027	0.8319941	1
3755	Elmo2	0.1910396	1	1600020E01Rik	0.02927105	1	Gusb	0.5115584	1	Tmem184c	0.113224655	1
3756	Rab27b	0.18606976	1	Gm11724	0.4077198	1	Tmem86a	0.7014265	1	Pex1	0.4188272	1
3757	Ide	0.1553408	1	Zscan21	0.3452793	1	Zmiz2	0.3541937	1	Calr4	0.76189536	1
3758	Gns	0.22741842	1	Zfp697	0.39783338	1	Cstf3	0.28974733	1	Rhot2	0.2693934	1
3759	Mtmr6	0.18290909	1	Trim59	0.033062235	1	Stard3	0.25955114	1	Wdr13	0.13767524	1
3760	Nek1	0.24934423	1	Kctd9	0.36302042	1	Sprr3	1.2921051	1	Taf5l	0.08961546	1
3761	Ppp2r5b	0.3440564	1	Gtpbp8	0.125363	1	Mbd4	0.55487674	1	Znrd1	0.002934331	1
3762	5-Sep	1.5256988	1	Edc4	0.14044903	1	Pex3	0.1817985	1	Hyls1	0.36723498	1
3763	9930021J03Rik	0.08972877	1	2610020C07Rik	0.50711197	1	Ttc39c	0.29825592	1	Cnot10	0.10473723	1
3764	Tor4a	0.77901846	1	Rufy3	0.18909645	1	Tmem143	0.47136098	1	Selenov	0.62428826	1
3765	Ccnyl1	0.83751786	1	Lrsam1	0.6796702	1	Snx15	0.17747132	1	Ttc21b	0.14875612	1
3766	AC149090.1	0.046565823	1	Amd2	1.1973308	1	Poldip2	0.2002287	1	Scly	0.26354134	1
3767	Zfp871	0.1129007	1	Tmem18	0.22343852	1	Dynlt1a	0.42534563	1	Pcca	0.13097343	1
3768	Gprc5b	0.22090276	1	Wdr41	0.21928374	1	Wdr4	0.42463544	1	Lin37	0.038994074	1
3769	B4galt4	0.5296141	1	Dusp2	1.1374075	1	Coprs	0.2197957	1	Riok3	0.03269283	1
3770	Zfp422	0.7035181	1	Fam98c	0.040146586	1	Parp6	0.5646049	1	Gm20045	0.46191528	1
3771	Fbxo7	0.25109982	1	Tmem223	0.018472241	1	Anks3	0.53045624	1	1700008J07Rik	0.1925306	1
3772	Dubr	0.10464244	1	Zfp106	0.001211614	1	Gm11724	0.9023062	1	Smg7	0.029391231	1
3773	Rcc1l	0.25049996	1	Lonp1	0.05860758	1	Tmem39a	0.61220324	1	Rcor3	0.0329948	1
3774	Nccrp1	3.3214488	1	Adgra3	0.40472913	1	Scrn2	0.45091188	1	Pyroxd1	0.1804751	1
3775	Csk	0.11741276	1	Kpnb1	0.024907637	1	Wasl	0.046099547	1	Gm47123	0.7508737	1
3776	Tctn1	0.64477074	1	Zfp711	0.9415758	1	Tgfbr1	0.40659866	1	1500026H17Rik	0.98022944	1
3777	Mlycd	0.15391006	1	Vsig8	0.51445276	1	Araf	0.206263	1	Lman2	0.033292826	1
3778	Liph	4.9020586	1	Msrb3	2.5943108	1	Krt16	0.39695817	1	Tex9	0.17591809	1
3779	Plxnd1	4.3470545	1	Klf11	0.080168806	1	Med17	0.44473526	1	Alpk1	1.0525026	1
3780	C030037D09Rik	0.6950496	1	Ppp1r21	0.11824372	1	Sh3bp5l	0.4939407	1	Gnal	1.0396266	1
3781	Endov	0.24656735	1	Gm9887	0.50852466	1	Il17re	0.32592994	1	Rsrc2	0.036154285	1
3782	Gm50295	0.59306145	1	Pign	0.105775185	1	Gm50240	0.42235526	1	Slc16a6	0.30676907	1
3783	Elmod2	0.30919942	1	Rab11fip2	0.11003559	1	Setdb2	0.7410491	1	Mospd3	0.12647247	1
3784	Tspan13	0.5463219	1	Polr1e	0.14290148	1	9330151L19Rik	0.7985777	1	Gm14966	0.56217635	1
3785	Mrpl11	0.086319506	1	Gm45051	0.23819326	1	Pacs2	0.6537252	1	Mtfmt	0.07338074	1
3786	S1pr2	0.48782575	1	AV099323	0.19576658	1	Hoxaas2	1.3955806	1	Adam10	0.04025936	1
3787	Cyp4f16	0.3197294	1	Zfp846	0.16045944	1	Vapb	0.15307727	1	Rgcc	0.15565771	1
3788	Dnajb12	0.06443625	1	Troap	0.94096094	1	Mrpl50	0.08062878	1	0610009E02Rik	0.808967	1
3789	Psmd5	0.114678755	1	Slc44a2	0.07976757	1	Mgst1	-0.04540629	1	Ndst2	0.30279148	1
3790	Fkbp11	0.2468346	1	Tspan13	0.25237685	1	Hmcn2	1.0962973	1	Zdhhc9	0.14111947	1
3791	Flywch2	0.07469541	1	Cc2d2a	0.52280724	1	Fam161b	1.7921737	1	Cenps	0.16890661	1
3792	Rffl	0.37340626	1	Dpysl4	3.5888183	1	Tlr5	1.7559792	1	Gstt2	0.8908734	1
3793	Galnt12	0.521065	1	Pot1a	0.09557374	1	Papolg	0.5071576	1	Mcmbp	0.04241474	1
3794	Grik3	0.19867612	1	Tekt5	0.5650075	1	Cxxc1	0.5354912	1	Rabggtb	0.031741645	1
3795	Tmx3	0.093983844	1	Dtd1	0.01705186	1	Gpr180	0.33301097	1	Pcnx3	0.06600735	1
3796	S100a8	0.5245796	1	Pwwp3a	0.03911484	1	Sptb	1.6721295	1	Tomm34	0.059642583	1
3797	6720427I07Rik	0.31943384	1	Slc29a3	0.36545625	1	Tmem102	0.8579601	1	Stam2	0.045461718	1
3798	H2-M3	0.31270725	1	Nup88	0.005504187	1	Gm16283	1.7058461	1	Dedd	0.05461276	1
3799	Mrpl33	0.014423273	1	Pick1	0.080495715	1	Zfp51	0.37962767	1	Lrrc41	0.08899647	1
3800	Cdk9	0.059742253	1	Rttn	0.64208513	1	Cbx6	0.32707763	1	Nfkbie	0.8968913	1
3801	Snx11	0.33168268	1	Gm20342	0.4274357	1	Cyp2j6	2.0015779	1	Scaf8	0.06970633	1
3802	Pym1	0.20152497	1	Pheta1	0.165723	1	Prr15l	1.6741602	1	Magee1	1.2909342	1
3803	Gm26881	0.5953716	1	Ipo11	0.2586772	1	Gm9922	0.7773859	1	Mrps18c	0.012898346	1
3804	Ostm1	0.32159126	1	Zbtb45	0.16706903	1	Gm42939	1.4815208	1	Mib2	0.42100534	1
3805	Naa16	0.10871157	1	Plekhm1	0.4172042	1	Pbld1	1.2734948	1	Gm29170	0.35713798	1
3806	5730455P16Rik	0.30584073	1	Cyb5r2	0.6941863	1	Mafa	0.45238778	1	Tdp2	0.049049444	1
3807	Dgcr6	0.01890251	1	Dvl3	0.12742403	1	Defb14	1.3794626	1	Gm6169	0.20768191	1
3808	1600020E01Rik	0.17132513	1	Gm43259	0.65107083	1	Rilpl1	0.40249628	1	Cenpj	0.3640345	1
3809	Irak4	0.33769953	1	Pdzd8	0.018564608	1	Rhbdd1	0.27672213	1	Xrcc2	1.1558001	1
3810	Cdk5rap1	0.40332854	1	Ubash3b	0.99697566	1	Gm15743	0.6297055	1	D830024N08Rik	1.1014907	1
3811	Atf6b	0.16983686	1	Creld1	0.002682912	1	Prmt9	0.63144433	1	Xpnpep3	0.2894135	1
3812	Kcnk4	1.1592559	1	Arhgap1	0.005478492	1	Slc25a22	1.0667019	1	Trmt61a	0.1691121	1
3813	A930004D18Rik	1.1425529	1	Trub2	0.18270074	1	Dpp9	0.52733046	1	Slc4a2	0.14363904	1
3814	1700012D14Rik	0.4676578	1	Stam	0.008542925	1	Nsrp1	0.09695433	1	Fcho2	0.036748968	1
3815	Kmt2d	0.24227387	1	Suv39h2	0.13407499	1	Parp9	0.50903755	1	Dip2a	0.29169714	1
3816	Car5b	0.47782004	1	Alg6	0.06482347	1	Os9	0.09945541	1	Tmem231	0.30253586	1
3817	Rassf5	0.16793412	1	Phkg2	0.094824366	1	C630043F03Rik	0.39967877	1	Dna2	1.3665472	1
3818	Scnn1a	0.481537	1	Gm4724	0.36746627	1	Scn1b	0.79421055	1	Gskip	0.004023924	1
3819	Trim62	0.42846525	1	Klhdc1	0.2897672	1	Cldn8	0.21495688	1	Dennd5a	0.25790986	1
3820	Tc2n	1.8546269	1	Hcfc2	0.11459519	1	Foxj2	0.40841714	1	Xxylt1	0.19816367	1
3821	Dok1	0.6018954	1	Alg12	0.20034805	1	Lrrc49	0.7515288	1	Sart1	0.061968666	1
3822	Gm16867	0.3990703	1	Eri2	0.2271357	1	Zfp429	0.74537915	1	Zfp846	0.10563781	1
3823	Csnk1g3	0.077952	1	Mab21l3	0.1420855	1	Cct6a	-0.03003866	1	Mboat7	0.11181732	1
3824	Neu3	1.6014112	1	Fndc3a	0.029330343	1	Map3k7	0.4007896	1	Med9os	1.9808849	1
3825	Slc52a3	2.2575426	1	Erlin1	0.05361413	1	Btbd19	0.6514061	1	Fbxo30	0.14822453	1
3826	Msantd2	0.29131174	1	Ddah1	0.76411015	1	Hebp2	0.27759132	1	Arhgef26	1.908289	1
3827	Pex14	0.09698837	1	Gm19610	0.8305381	1	Gm16201	0.9755439	1	Ppnr	1.7803675	1
3828	Prkar2a	0.11554151	1	Fbxo33	0.10912396	1	Pcsk7	0.24977706	1	Gm4707	1.9797302	1
3829	Neurl2	1.7792397	1	Gm17491	0.330265	1	Naaa	0.41476303	1	Ldhd	0.43910062	1
3830	Ik	0.036354076	1	Gabbr1	1.398655	1	Rttn	1.2426804	1	Ttc17	0.41027275	1
3831	Suox	0.80410916	1	Fn1	0.71289605	1	Eme2	2.1457107	1	Kctd14	1.8615777	1
3832	Ppbp	2.8183374	1	St7	0.1669723	1	Mmp15	1.6992803	1	Arl11	1.7050891	1
3833	Ephx2	2.719086	1	Gm21781	0.44390514	1	Gm35439	0.9559216	1	Snhg14	1.831077	1
3834	Klhl15	0.50205094	1	Rps6ka2	1.3223045	1	Gm39139	1.7383493	1	Ell3	1.7597933	1
3835	Tmem51os1	0.8170747	1	Rnf13	0.042880017	1	Ap5s1	0.36328712	1	Nucb2	0.12077735	1
3836	Gga1	0.06569386	1	Soga1	1.2810785	1	9430091E24Rik	1.5991608	1	1700120C14Rik	0.20984338	1
3837	Mrpl37	0.10341445	1	Slc25a12	0.018639974	1	Ramp1	0.5500287	1	Rmdn2	1.6706766	1
3838	Mia2	0.06333868	1	Nr1h2	0.017112954	1	Gm42031	1.7340974	1	1810013L24Rik	0.07191449	1
3839	Traf4	0.19700448	1	Dlx3	1.256273	1	B3galnt2	0.27941322	1	1810062G17Rik	0.38846618	1
3840	Orai3	0.18763895	1	Snx30	0.45196205	1	Gtf2h2	0.37339082	1	Tle3	0.07085736	1
3841	Comtd1	0.16926952	1	Fam53a	0.05459918	1	Mab21l4	0.89387524	1	4930579K19Rik	0.17496689	1
3842	BC052040	0.5786909	1	Gm2788	0.33621404	1	Pak3	1.3529619	1	E130311K13Rik	0.21417142	1
3843	Pogk	0.376491	1	Letm1	0.04693385	1	Copb2	0.0452017	1	Hopxos	0.49466997	1
3844	Dstyk	0.16758664	1	Tbc1d25	0.44247472	1	Naf1	0.20888649	1	Tfeb	0.3591711	1
3845	Nup54	0.07879145	1	Snx12	0.011363614	1	Ebna1bp2	0.018662648	1	Xpa	0.05490637	1
3846	6430531B16Rik	0.8455905	1	Cip2a	0.122309625	1	Msh6	0.3111641	1	Pex10	0.16889101	1
3847	Ift172	0.5074932	1	Pbrm1	0.013840233	1	Ercc4	0.8022438	1	Ranbp10	0.19158784	1
3848	Adck2	0.3385205	1	Phldb3	0.03635855	1	Tmem248	0.28777578	1	Lcorl	0.09614546	1
3849	Zfp276	0.91149133	1	Pstk	0.011699379	1	Rab3ip	0.35539278	1	Ehbp1	0.37158734	1
3850	Prps1l3	0.21854134	1	Ccdc136	0.39332187	1	Polr3c	0.29605326	1	Myo19	0.29192036	1
3851	Chek2	0.1671024	1	Kdm2a	-0.015969608	1	Nos3	0.45689586	1	Tfap4	0.085138194	1
3852	Zc3hav1	0.1936482	1	Cbwd1	0.010274495	1	Alkbh5	0.045951366	1	Trim39	0.24296752	1
3853	Eif4ebp2	0.073975265	1	Enkd1	0.11452828	1	S100a13	0.16968274	1	Lrrc14	0.18089646	1
3854	Cep68	0.23113744	1	Laptm4b	0.02673895	1	Utrn	0.48445782	1	Zcchc4	0.27491575	1
3855	P4ha1	0.02674772	1	Eif2ak1	0.06131789	1	Nhlrc1	0.66967016	1	Ippk	0.31228244	1
3856	Fosb	0.039424695	1	Sacs	0.8856485	1	Coa4	0.40027678	1	Nkapl	0.46756157	1
3857	Vps25	0.3897529	1	Zfp266	0.021961892	1	Kdm5d	0.5709326	1	Dync1h1	0.041785255	1
3858	C430042M11Rik	0.5948485	1	Ppp1r13l	0.014284724	1	Wdr90	1.2355528	1	Vmac	0.1566964	1
3859	Lancl2	0.5165245	1	Ophn1	0.16899727	1	Dipk1b	0.24175814	1	Lrpprc	0.1044688	1
3860	Clcn5	0.5018009	1	Notch3	0.051926877	1	Lynx1	0.3765424	1	Kctd20	0.23648563	1
3861	Ipo5	0.11012041	1	Rnf219	0.026251884	1	Usp47	0.12567289	1	Gtf3c3	0.17345312	1
3862	Nipal3	0.54881173	1	Trpm1	0.74550134	1	Hist1h4j	0.88876146	1	Zfp94	0.5205368	1
3863	Mrpl2	0.02602059	1	Ppp1r10	0.009363469	1	Etv1	0.5157376	1	Fbxo9	0.057193205	1
3864	Gm9908	0.2370403	1	Kremen1	0.054529853	1	Nsun5	0.9491347	1	Rft1	0.27487683	1
3865	Krt6b	0.75692415	1	Rbm43	0.11956722	1	Gm48302	1.6682743	1	Zfp959	0.16453499	1
3866	Syne2	0.11798576	1	Aarsd1	-0.001536754	1	Gm12359	1.6229352	1	2210406O10Rik	0.74291044	1
3867	Tmem170	0.5912337	1	1700086P04Rik	0.7268128	1	Pdk2	0.8806494	1	Ces2f	0.54629105	1
3868	A530013C23Rik	0.5744407	1	Pigg	0.4002658	1	Gm31793	1.5137236	1	Ezh1	0.10796312	1
3869	Tbc1d9b	0.23101318	1	Mkrn2	0.03743964	1	Ppp1r18os	1.5910553	1	Nt5dc1	0.07898875	1
3870	Eif1b	0.053123552	1	Cdc16	0.009286884	1	Asl	0.25631222	1	Tex2	0.28936204	1
3871	Rbmx	0.2733943	1	Arg2	0.37608087	1	Ube3c	0.33847862	1	Gm20342	0.27928582	1
3872	Ppip5k2	0.17537685	1	Map3k5	0.08387068	1	Tmprss11d	1.3006997	1	Slc24a5	0.18508634	1
3873	Usb1	0.3096111	1	Zkscan8	0.2983273	1	Trim3	0.6168353	1	Tpcn1	0.5329472	1
3874	Uggt1	0.23854506	1	Arhgef25	0.5969435	1	Ccdc15	0.5436542	1	Ankle1	0.420525	1
3875	Lrrc28	0.38440213	1	Zfp507	0.080016606	1	Aldh1a7	1.2738833	1	Acsl1	0.08610939	1
3876	Rab31	0.20615104	1	Ell2	0.054833055	1	Vmn1r43	0.81418747	1	1700001G11Rik	0.9780735	1
3877	Tmem151a	1.0469443	1	Pcdh19	0.08816995	1	Mal	0.7092697	1	Gsto2	0.2910757	1
3878	Gm36839	1.0257431	1	Vbp1	0.014380135	1	Pced1a	0.60458165	1	Fam129c	0.4386759	1
3879	Rtn4ip1	1.0008861	1	Spdya	0.9194478	1	Nlrp10	0.437524	1	Cyp4f17	0.51157975	1
3880	Prmt6	0.317698	1	Chtf18	0.56879777	1	Pskh1	0.38789093	1	Dhx34	0.31426552	1
3881	Sertad3	0.24988125	1	Ints1	0.20665558	1	Lmnb2	0.5825954	1	Ifih1	0.43823352	1
3882	Lyplal1	0.5040752	1	Itpka	0.41286775	1	Ppic	0.05889438	1	Acsf3	0.38973606	1
3883	Hira	0.2635789	1	Hist1h2br	0.8126539	1	Mrps22	0.10930148	1	D6Wsu163e	0.2687277	1
3884	Map1s	0.5343992	1	Cntrob	0.35195583	1	Phf6	0.28101504	1	Lrch4	0.31097767	1
3885	Mkrn2	0.15022412	1	Eif1b	0.029496228	1	Rhebl1	0.5322452	1	Mbtps2	0.18210778	1
3886	Pop7	0.047887057	1	Per3	0.044498097	1	Cdk8	0.27839497	1	Thap1	0.02159917	1
3887	Smim11	0.021180158	1	Fads6	1.7906986	1	Gas8	0.27487415	1	Gm42067	0.2859668	1
3888	2700097O09Rik	0.16216046	1	Trdmt1	0.74028295	1	Neurl4	0.6433356	1	Tspyl4	0.43387505	1
3889	Chchd2	0.006983967	1	Rbm48	0.073765755	1	Ttll7	0.39177918	1	Enoph1	0.08496467	1
3890	Hist3h2a	0.14079094	1	Bbs12	0.3515856	1	Ovol2	0.45319912	1	Hpgds	0.7679573	1
3891	Kctd15	0.28550065	1	Ctnnbl1	0.056706462	1	Tmem175	0.30684265	1	Supv3l1	0.21859153	1
3892	Pomgnt2	1.4731717	1	Dmd	1.5489115	1	Mfap3	0.48408547	1	Mast1	0.76803094	1
3893	Klc2	0.5250589	1	Hist2h2aa1	0.58646506	1	Gm29170	0.6999265	1	Hist1h3i	0.4761133	1
3894	Naglu	0.23640798	1	Uxs1	0.013779951	1	Ercc2	0.50473183	1	Ldb1	0.08848952	1
3895	Igip	0.36451453	1	Qpctl	0.44843313	1	Adgrg1	0.647799	1	1500002C15Rik	1.1933078	1
3896	Tmem184a	1.4149517	1	Coil	0.24045257	1	Vps11	0.51625526	1	Ano8	1.191131	1
3897	Homer3	0.49656337	1	Cxxc5	0.6091213	1	Mettl22	0.3253305	1	Oplah	0.56826544	1
3898	Crebl2	1.9481552	1	Slc25a26	0.1968973	1	Qrsl1	0.7305543	1	Tm2d3	0.038744614	1
3899	Chfr	0.12358427	1	Etv6	0.082984306	1	Aup1	0.3060184	1	Bicra	0.37495562	1
3900	Clcf1	0.6631045	1	Txndc9	0.015085078	1	Tmem79	0.31524363	1	Dcaf6	0.31810525	1
3901	Mex3d	0.18482529	1	Pcyt1b	0.18539174	1	Grik3	0.8337951	1	Gm10874	1.3176103	1
3902	Rab4a	1.8208405	1	Zbtb26	0.13502347	1	Eefsec	0.34990007	1	Zfp131	0.13776803	1
3903	Ptpn23	0.1877574	1	Elac2	0.2545015	1	Cenpj	0.6819571	1	Gm29055	1.2218663	1
3904	Cpn1	2.157788	1	Fam160a1	0.4627786	1	Bicd2	0.32523957	1	Gm31105	1.127165	1
3905	Slc46a1	0.5944017	1	Cep41	0.124897234	1	Zfp976	0.91377413	1	Adat1	0.57920706	1
3906	Cpsf3	0.15992206	1	Gm43465	1.962565	1	Zmym3	0.48430744	1	Dnajc11	0.07594577	1
3907	Ap1s3	0.3246613	1	Itga3	-0.003964312	1	A730017L22Rik	1.5810599	1	Trpm4	0.18366027	1
3908	Cog3	0.4010112	1	Lratd1	0.35447222	1	Frg2f1	1.8568401	1	Smpd1	0.21994221	1
3909	Dgat1	0.3124191	1	Clcc1	-0.00431305	1	Gm960	1.4699932	1	Dpp3	0.037755936	1
3910	Eid2b	0.21585795	1	Tiam2	0.6536571	1	Phtf1os	1.3799543	1	Tollip	0.24228857	1
3911	Pgbd1	3.047887	1	Usp42	0.25059453	1	Cyp27a1	0.4829074	1	Zfand4	0.5984081	1
3912	Aldh3b1	0.30967423	1	Zfp316	0.22709891	1	Il17rd	1.3785505	1	Tpm3-rs7	0.3640227	1
3913	Zfp960	0.7704102	1	Ccdc85c	0.567674	1	BC055324	0.77065796	1	Ccdc134	0.41788763	1
3914	Notch3	0.18726659	1	Ankrd52	0.22920027	1	Thbd	1.2975641	1	Plekhg1	1.5983292	1
3915	Dtnb	0.13632977	1	Jade2	0.6061292	1	Wfdc5	1.5977685	1	Abcb10	0.17834616	1
3916	Fbxo46	0.53027284	1	Cyp4f13	0.11720177	1	Man1c1	1.2639076	1	G3bp2	0.019178497	1
3917	Fam151b	0.55531424	1	Purg	0.42137697	1	Pif1	1.3814052	1	Srp68	0.06939646	1
3918	Stard3	0.17460994	1	Zfp712	1.1099198	1	Tsnax	0.016936358	1	Cog2	0.16896026	1
3919	Papola	0.03616024	1	Dnmbp	0.30510485	1	Gigyf1	0.53158593	1	Ctdp1	0.29691297	1
3920	Washc4	0.10153548	1	Slc4a2	0.08549818	1	Tmem219	0.19049436	1	Gm20033	2.3760395	1
3921	Poglut2	0.35308748	1	Wdr33	0.019283969	1	Morrbid	0.7788898	1	Klhl23	2.1667757	1
3922	Swap70	0.061321773	1	Ecd	0.047538783	1	Polrmt	0.57495445	1	4933404O12Rik	2.1415803	1
3923	Ephb3	0.3952649	1	Gm43256	1.733153	1	Smarca4	0.19785869	1	Gm14023	0.45729166	1
3924	Cyb561a3	0.52851474	1	Akt1s1	0.004621313	1	Ifih1	0.887691	1	Gm42517	1.9182675	1
3925	Syap1	0.09175224	1	Pphln1	0.038849846	1	Spats2l	0.53992534	1	Dnajc7	0.020099953	1
3926	Tmed7	0.08118442	1	Hmgxb4	0.036535505	1	Brf2	0.500662	1	Khdrbs1	0.045249578	1
3927	Casp3	0.031346474	1	Tacc1	0.21188365	1	Derl1	0.018400524	1	Mfap3l	0.14661035	1
3928	Prom2	0.5302116	1	Zfp335	0.24896021	1	Vamp2	0.32085013	1	Mpzl2	-0.03352803	1
3929	Enoph1	0.23085795	1	Wdr20	0.024642926	1	Lmf2	0.41655186	1	Cpsf1	0.1636061	1
3930	Pinx1	0.16114384	1	Zfp251	0.2134952	1	10-Sep	0.30154884	1	Ncln	0.02950569	1
3931	Cnpy2	0.017281925	1	Homez	0.33846244	1	Wdyhv1	0.29910728	1	Tapbpl	0.38545132	1
3932	Snap29	0.16994496	1	Scpep1	0.042228337	1	Arf2	0.43831813	1	Atp9b	0.17861833	1
3933	Tmem94	0.18062423	1	BC030867	0.5057395	1	Bbs5	0.48601997	1	Tap2	0.15086386	1
3934	Tmem135	0.06595179	1	Gm16174	0.20995007	1	Mkks	0.30605042	1	Sh3d21	0.5855779	1
3935	Rnf208	0.97116566	1	Atad5	0.16468042	1	B3gnt8	0.43592656	1	Xrcc3	0.7107566	1
3936	Smim12	0.04868238	1	Osgepl1	0.09577458	1	Sh3pxd2b	0.35862026	1	Zfp942	0.20689352	1
3937	Lztr1	0.17267406	1	Rgs3	1.0477993	1	Kif2c	0.8221152	1	Stk11ip	0.7834436	1
3938	Gsk3a	0.0760136	1	Ccdc17	1.1168516	1	Invs	0.9750472	1	Rmdn3	0.13914008	1
3939	6720489N17Rik	0.51853913	1	Ccnjl	1.0173506	1	Znrf3	0.49867463	1	Tnfrsf10b	0.38125497	1
3940	Foxo1	0.121310055	1	Gorasp1	0.14217016	1	Mocos	0.70846474	1	Tbc1d8	0.2671644	1
3941	Pter	0.22662622	1	Rpl12	0.004726392	1	Acvr1b	0.650681	1	Gm7072	0.13173589	1
3942	4933439K11Rik	0.3212381	1	Trnt1	0.030764604	1	Gm49024	1.0929153	1	Stat5a	0.654643	1
3943	Atl3	0.046156213	1	Igf2bp2	-0.000778941	1	Sec22b	0.25041005	1	Mxd3	0.14663126	1
3944	Zfp768	0.29681626	1	Tor1b	0.025144495	1	Acot9	0.047799986	1	Scap	0.08732719	1
3945	Hacl1	0.3959375	1	Imp4	0.020960815	1	Plcxd2	1.5412774	1	Srsf10	0.028428305	1
3946	Fbxo4	0.12797402	1	Pde12	0.051021107	1	Bloc1s6os	1.6863283	1	Mir17hg	0.29903457	1
3947	Stom	0.022383723	1	Pla2g4b	2.3696847	1	1500002F19Rik	1.468566	1	Cmtm3	0.67290473	1
3948	Ppp1r3b	0.5620575	1	Gnl1	0.021538835	1	Gm10658	1.4465637	1	St5	0.49148285	1
3949	AW209491	0.1977461	1	Dancr	0.003322527	1	Gm50394	1.3491989	1	Ptar1	0.18198542	1
3950	Gm16196	0.5040037	1	Gm15634	0.59605926	1	Srebf2	0.22297016	1	Klhl5	0.1460667	1
3951	Entpd7	0.44489145	1	Szt2	0.6890412	1	Lmln	1.3084749	1	Pus7	0.10459201	1
3952	Gm15743	0.6269244	1	Rab19	0.703917	1	BC052040	0.6081046	1	Sympk	0.19141988	1
3953	E2f4	0.11468356	1	1700030K09Rik	0.6159985	1	Gm17634	0.79386705	1	Zfp346	0.4267918	1
3954	Eea1	0.022460217	1	Tdp1	0.064310074	1	Endov	0.73886484	1	Zfp810	0.5306651	1
3955	Tmem167b	0.09092836	1	Ugt1a7c	0.055089768	1	Galm	0.7222085	1	Pms2	0.34655476	1
3956	Camk2d	0.06174704	1	Med26	0.18360299	1	Plxdc2	0.64469147	1	Htt	0.15094694	1
3957	Pan2	0.38549414	1	A430033K04Rik	0.40728268	1	Areg	0.20923398	1	Tprg	0.6378508	1
3958	9330160F10Rik	0.67282456	1	Pomt2	1.0923082	1	Efemp2	0.686696	1	Tmem260	0.11015558	1
3959	Lyrm7	0.5094581	1	Stard5	0.071902424	1	Ptpn6	0.30940667	1	Naf1	0.06253836	1
3960	Adam9	0.33977357	1	Ahnak2	0.091537096	1	AV099323	0.37347552	1	Gm14418	0.27380842	1
3961	Ssh2	0.17200533	1	Osbpl6	0.22817495	1	Magi2	0.36344555	1	Slc35a2	0.12393852	1
3962	Oxnad1	0.17801937	1	Zfp691	0.9245303	1	Rfx5	0.6091717	1	Cdk10	0.08480797	1
3963	Gm47204	0.37704265	1	Lrrc57	0.1253608	1	Fam78b	0.37736583	1	Wdr24	0.14113846	1
3964	Slc38a7	0.24071753	1	Micu1	0.010297045	1	Tgoln1	0.13360468	1	5430425K12Rik	0.6529676	1
3965	Vps45	0.31600454	1	Trafd1	0.118875705	1	Zbtb14	0.4830033	1	Sart3	0.14627811	1
3966	Lpin1	0.43771586	1	Tex9	0.2274673	1	Tirap	0.24839875	1	Slc18b1	0.56714493	1
3967	Taco1	0.32074508	1	Bdkrb2	0.77677155	1	U2af1l4	0.1811916	1	Htr1b	0.55731237	1
3968	Zfand4	0.6632121	1	Ppp1r3b	0.35781914	1	Toe1	0.3813262	1	Pag1	0.5526445	1
3969	Epha4	0.09227127	1	2210408I21Rik	0.3124364	1	Smarcad1	0.26583692	1	Akt3	0.7657824	1
3970	Pop4	0.14130618	1	Iba57	0.42722225	1	Clpb	0.10061779	1	E030042O20Rik	0.4642278	1
3971	Ccnd3	0.036934853	1	Apba3	0.059565943	1	Ift80	0.3088227	1	Nmnat3	0.043602392	1
3972	Gatd3a	0.054818228	1	Supv3l1	0.15154473	1	Patz1	0.47322044	1	Kat2a	0.05207726	1
3973	Zfp524	0.09511234	1	Elk1	0.13101786	1	Hspa9	-0.06287973	1	Zfat	0.60105306	1
3974	Dcun1d4	0.42118305	1	Golgb1	0.01685941	1	Nsfl1c	0.06161057	1	Dqx1	0.42443803	1
3975	Atpsckmt	0.09599927	1	Uhmk1	0.02077727	1	Stox2	0.40731445	1	Dhx30	0.04301014	1
3976	Tbccd1	0.54112345	1	Zc3h12c	0.2644015	1	Hsbp1l1	0.83249307	1	Gdpgp1	0.4245864	1
3977	Pmm2	0.15748866	1	Slx1b	0.06340321	1	Tmf1	0.15087153	1	Clptm1	0.017584035	1
3978	6330562C20Rik	0.8299172	1	Gtpbp4	0.008476198	1	Rufy1	0.5884672	1	Donson	0.33358842	1
3979	Tmem30b	0.5578896	1	Mtmr4	0.2503037	1	Fndc10	0.8684025	1	Senp3	0.113464534	1
3980	Trit1	0.10889296	1	Ticrr	0.32498792	1	Nrbp2	0.8606667	1	Fam220a	0.4838222	1
3981	Duox1	1.1915724	1	Cdkal1	0.02421103	1	Nprl2	0.45577952	1	Gm4651	0.39988324	1
3982	Fhad1	1.0700593	1	Klhl9	0.034081317	1	Wdr76	0.40817603	1	Man2c1os	0.7082857	1
3983	Zfp688	0.13064343	1	A530017D24Rik	1.1002234	1	Cd79b	1.2868674	1	Fanci	0.5995201	1
3984	6230400D17Rik	0.5482725	1	Plekhg2	0.3813145	1	Abhd12b	1.432968	1	Gt(ROSA)26Sor	0.026837055	1
3985	Coro2a	0.086606726	1	Sh2b2	0.5956307	1	Klf1	1.347903	1	Decr2	0.17874946	1
3986	Gm47061	0.89107245	1	Kcng2	1.0729699	1	K230015D01Rik	1.3295523	1	Dlg3	0.08017901	1
3987	Prkch	0.81818116	1	Slc45a3	1.0260419	1	Sap25	1.6491786	1	Ccno	0.72455317	1
3988	Mapk3	0.0478513	1	Pfdn5	0.009997593	1	D930007P13Rik	1.3806102	1	Crnde	0.23604015	1
3989	Slc38a10	0.11995511	1	Man2a2	0.060469914	1	Cnfn	2.325047	1	Gm13470	0.63342464	1
3990	Hectd1	0.02876371	1	Tmem240	0.5669909	1	Mreg	0.4330793	1	Lurap1	1.0817255	1
3991	Setd3	0.05179363	1	Psd4	0.52195466	1	9330182L06Rik	1.269941	1	Mettl15	0.10151891	1
3992	Timm10b	-0.024365114	1	Mindy4	0.6989227	1	9330154J02Rik	0.7368142	1	Mtfr2	0.96250707	1
3993	Tmem88	1.2659913	1	Sirt5	0.048811775	1	Zfp619	1.2018627	1	Top3a	0.27163067	1
3994	Pcgf1	0.33061308	1	D330050I16Rik	0.17100647	1	Fbxo8	0.26388866	1	Asrgl1	0.11563675	1
3995	Spg20	0.29269508	1	Kdm1a	-0.003422172	1	Aqp11	0.5372904	1	E2f8	0.29845628	1
3996	Epb41l5	0.29943845	1	Rpl10-ps3	0.031999547	1	9430015G10Rik	0.42265904	1	Ccdc112	0.0995699	1
3997	Nae1	0.05375348	1	Ago4	0.55288976	1	Mocs3	0.6810996	1	Wdr70	0.04232233	1
3998	Kbtbd8	1.457829	1	Ssh2	0.076003626	1	Ccdc28a	0.32218874	1	Dynap	0.7149162	1
3999	Plxnb1	0.08732448	1	Stx17	0.026098091	1	Stag2	0.29378822	1	Cbs	0.31185758	1
4000	AI463170	1.8897492	1	Atp6v1a	0.026024701	1	Nol3	0.2230287	1	1500002F19Rik	0.75790435	1
4001	Blnk	0.09989576	1	Zfp512	0.10284235	1	Nuf2	0.52482074	1	Casp9	0.2676236	1
4002	Cfap43	1.8552889	1	Ybx2	0.4645223	1	Tmem9	0.22018665	1	Mrtfa	0.15480626	1
4003	Tmem71	1.6932086	1	Abhd18	0.04257521	1	Ggcx	0.6661727	1	Cpsf6	0.11537517	1
4004	Gxylt1	0.13421717	1	Prim2	0.036237452	1	Fbrsl1	0.4456894	1	Gm26826	1.1522061	1
4005	Pstpip2	2.2487347	1	Dock11	0.43475688	1	Mrs2	0.3742397	1	Fkbp9	0.2231807	1
4006	Cox6b2	2.1690383	1	Nos1ap	0.12634467	1	Adpgk	0.4909967	1	Ankrd26	0.16080038	1
4007	Clu	0.643823	1	Ephb3	0.18084967	1	Trim62	0.44681263	1	Fut10	1.0910016	1
4008	Tmem107	0.020126816	1	Zfp131	-0.03323316	1	Dok4	0.35133857	1	Zfp729a	0.21800585	1
4009	Phf20l1	0.02648609	1	Exoc5	0.04105317	1	Tsr1	0.20538121	1	Psme2b	1.6127195	1
4010	Nrp1	0.08918992	1	Mcm8	0.40520018	1	Top1	-0.053694256	1	Dact2	1.7354255	1
4011	Lbr	0.06568816	1	Wdr7	0.6051514	1	Engase	0.5994336	1	Eda2r	1.426117	1
4012	Tent2	0.09336751	1	Pfkfb4	0.6555694	1	Ppip5k1	0.34057435	1	Polq	1.2898175	1
4013	Rbm4	0.12753934	1	Gm43445	0.7638717	1	Mapk1ip1	0.4115183	1	Zik1	1.4100606	1
4014	E330009J07Rik	0.49082673	1	A430073D23Rik	1.2003249	1	Acot1	1.8790078	1	Miga1	1.3185443	1
4015	Glce	0.29960608	1	Spsb4	0.6424082	1	Cidea	22.767918	1	Fam120c	0.4806632	1
4016	2010320M18Rik	0.070762426	1	D930007P13Rik	1.243161	1	Inafm2	0.27860856	1	Cnst	0.41565138	1
4017	Epb41l4b	0.34610978	1	Slc30a5	0.10012059	1	Lag3	1.2208468	1	Hdac6	0.14338365	1
4018	Macrod1	0.064511016	1	Prmt5	0.035183743	1	Dyrk3	0.18745525	1	E2f7	0.5731925	1
4019	Gchfr	0.38480422	1	Gm5165	0.19327706	1	Npl	1.2488672	1	Gcfc2	0.20693745	1
4020	Ppp1r37	0.1262552	1	Amz1	1.1884501	1	Sertad4	1.1083925	1	Gas6	0.015483847	1
4021	Med7	0.14719427	1	Cdip1	0.036114994	1	Ino80dos	2.1064732	1	Gm14137	0.37241802	1
4022	Tslp	0.03459518	1	Tspyl1	0.034070343	1	Ptges3l	0.33953443	1	Tepsin	0.1552346	1
4023	Harbi1	0.2681075	1	Cntln	0.21259163	1	Rexo4	0.20949654	1	Enkur	1.9910834	1
4024	Ccdc62	0.40842867	1	Aak1	0.039274585	1	Rab40b	0.5332326	1	Mzf1	1.7625301	1
4025	Anxa5	-0.005327186	1	Nudt17	0.53573835	1	Secisbp2l	0.20852275	1	Pdpk1	0.04007542	1
4026	Tpcn2	0.9119598	1	Sbf1	0.03945468	1	Spink10	1.0223079	1	Mutyh	0.49637005	1
4027	Ripk3	0.20951554	1	Gm16754	0.040585633	1	Smc2os	1.0339632	1	D630033O11Rik	0.42565095	1
4028	Mavs	0.27529728	1	Irx3	0.3391474	1	Pex14	0.20767386	1	Cep135	0.28080028	1
4029	Sos2	0.14792414	1	Cdc42se2	0.09058745	1	Scarb1	0.31580442	1	Racgap1	0.2497719	1
4030	Phactr2	0.23005122	1	A630089N07Rik	0.24015723	1	Gm20442	0.6465851	1	Psme3	0.10600321	1
4031	Ssh3	0.3328928	1	Tspan6	0.096632965	1	Abhd12	0.23422281	1	Itsn1	0.16383289	1
4032	Zdhhc4	0.15243343	1	Cenpi	0.23760936	1	Slc35a5	0.45082292	1	Prkd3	0.13411203	1
4033	Pnpo	0.18029185	1	Wtip	0.03491628	1	Phtf2	0.50236	1	Prmt5	0.04964699	1
4034	Ttll5	0.44503662	1	Rcor1	0.013835447	1	Pawr	0.12485014	1	Thap8	3.6113803	1
4035	E230001N04Rik	0.83154166	1	Ppil6	0.8482615	1	Zfyve26	0.57219255	1	Nat10	0.19192222	1
4036	Taf4b	0.19132377	1	Elmod3	0.1871374	1	Khdrbs1	0.07886399	1	Sec31a	0.045931995	1
4037	Ctf1	0.5915477	1	Vps35l	0.06772244	1	Pdss2	0.4638962	1	Skp2	0.29691195	1
4038	B3galt4	0.30970052	1	Armc9	0.34637433	1	Ppme1	0.12105658	1	Osgepl1	0.05906758	1
4039	Tex261	0.027729368	1	Gm1673	0.30701783	1	Taf11	0.092223175	1	BC055324	0.6702942	1
4040	Klf11	0.25815997	1	Slc20a1	0.07072489	1	Atp6v0a1	0.28326598	1	3300002I08Rik	0.3894826	1
4041	4632411P08Rik	0.8417585	1	Gm15234	0.82569486	1	Drg1	0.14287546	1	Gm26670	0.31698385	1
4042	Cacna1a	0.4849466	1	Hectd4	0.1380594	1	Plin2	0.5670593	1	Rnf220	0.09383232	1
4043	C030006K11Rik	0.19842872	1	Nfkb2	0.09549717	1	Efcab11	1.2641029	1	Cdkal1	0.109644264	1
4044	Rhbg	0.98310363	1	Sirt1	0.07857252	1	Ubap2	0.08405517	1	4932422M17Rik	0.48453745	1
4045	Hnf1b	0.4065288	1	Acvr2b	0.17218935	1	Etaa1	0.23441568	1	Ice1	0.081584334	1
4046	Znrf1	0.0665468	1	Tsacc	0.39771965	1	Cul5	0.12251912	1	Zfp119b	0.32538626	1
4047	Usp15	0.05564954	1	Klhdc8b	0.31233737	1	Hist1h3f	1.4555341	1	Kif17	0.035133816	1
4048	Il1a	1.101478	1	Usp36	-0.052566927	1	Mtmr12	0.39813426	1	Arntl	0.1655624	1
4049	Tec	0.16773495	1	Plcb1	1.1138842	1	Slc36a4	0.4409986	1	Rab43	0.3213566	1
4050	4930455G09Rik	1.045787	1	Tbc1d14	0.10023996	1	Pim2	0.73680705	1	Rpn1	-0.008755056	1
4051	Tra2a	0.0430584	1	Tfe3	0.006903113	1	Opn3	4.6954355	1	Prkab2	0.12652905	1
4052	Pofut2	0.11315284	1	Cdk5r1	1.3084704	1	Gm49756	5.121024	1	Ankrd52	0.4744553	1
4053	Eif3j2	1.2953619	1	B4galt4	0.20681712	1	Dbt	0.38111615	1	Clpp	0.041707322	1
4054	D930030I03Rik	0.9349455	1	Fen1	0.066744275	1	Gm49207	1.1511852	1	A930015D03Rik	0.82234937	1
4055	Zfp787	0.13694182	1	Irf5	0.051347997	1	Fam171b	0.7117787	1	Taf1d	0.022565654	1
4056	Pdia3	0.002759675	1	Snta1	0.9425583	1	Pstpip1	1.1529161	1	4933433G15Rik	0.39423928	1
4057	Fgd6	0.09176577	1	Sgsm3	0.044240784	1	Edn2	1.2046779	1	Pdlim4	0.35746318	1
4058	Cnfn	1.8345238	1	2310002F09Rik	0.19893815	1	Gm17108	2.2909973	1	D11Wsu47e	0.54033405	1
4059	Dalrd3	0.064044535	1	Gm14327	0.10858811	1	Ccdc157	1.2001415	1	Trim14	0.5410149	1
4060	Nrtn	0.11554095	1	Usp11	0.95830923	1	Coro1a	1.2558223	1	Spg11	0.26148182	1
4061	Gne	1.2860371	1	Rabl3	0.23567443	1	C030006K11Rik	0.2727145	1	Nemp2	0.34719878	1
4062	D830035M03Rik	1.3298068	1	Kctd13	0.031881493	1	Acbd7	1.0964953	1	Zfp65	0.24208176	1
4063	Apaf1	0.35897157	1	Pde4d	0.23128703	1	Prpf19	0.16337997	1	Gm37035	0.7993986	1
4064	Rwdd3	0.47695237	1	Rfx1	0.22644447	1	Maged2	0.58495134	1	Zdhhc17	0.18301544	1
4065	Sbf1	0.13103725	1	Pi4kb	0.19321488	1	Pogz	0.31334165	1	Dpf1	0.60262054	1
4066	Mfsd3	0.33637375	1	Pih1d1	-0.025936466	1	Zfp605	1.1244619	1	Map3k14	0.18087925	1
4067	Gm13032	1.2224021	1	Zbtb9	0.511381	1	1810034E14Rik	1.0631074	1	Gm49041	0.07908995	1
4068	Fdxr	0.17095791	1	Pigu	0.09982442	1	Ttll12	0.33582824	1	Map4k3	0.27153638	1
4069	Micu2	0.06879897	1	Rsph3a	0.18634425	1	Lrrc26	1.0793074	1	Ncapg	0.2645434	1
4070	Gm2895	1.6379627	1	Hopxos	0.5040353	1	Ranbp6	0.50096077	1	Pdcd5	0.021331815	1
4071	Ppp2r5c	0.034464072	1	Gm17066	0.7130734	1	Pank4	0.6741375	1	Gucd1	0.38725153	1
4072	Mblac2	0.07496179	1	Lrrc73	0.14582722	1	Wwp2	0.3089778	1	Zbtb39	0.7594989	1
4073	P2ry2	1.7942058	1	Ercc4	0.33175611	1	Eva1a	0.30673805	1	Tmem64	0.11769136	1
4074	Ipo4	0.16618703	1	Scyl3	0.20027176	1	Plekhm1	0.5245742	1	Map2k5	0.095999	1
4075	H2-Q2	1.8443244	1	Zfp28	1.7845209	1	Prmt3	0.3113703	1	Adnp2	0.18964553	1
4076	Stx16	0.042366203	1	Uhrf1bp1	0.2659264	1	Txndc16	0.51877195	1	Epb41l4b	0.1400512	1
4077	St3gal4	0.18990032	1	Epc1	0.05772237	1	Mib2	0.43141535	1	Pop4	0.05060303	1
4078	Riox2	0.059420116	1	Abcc10	0.32947513	1	Herc4	0.22576797	1	Kdm1a	0.043516267	1
4079	Gemin2	0.18394548	1	Rccd1	0.3237031	1	Ankrd13d	0.75018287	1	Zfp219	0.14542231	1
4080	Rbck1	0.03449831	1	Gm39228	0.6667309	1	Dym	0.20439915	1	Fars2	0.044912484	1
4081	Slc30a9	0.07304262	1	Eri1	0.005095382	1	2610301B20Rik	0.29748848	1	Primpol	0.11531323	1
4082	Fam45a	0.13343589	1	Rhot2	0.12292443	1	Fbxw8	0.4292266	1	Pcdhgc3	0.6408562	1
4083	Spata6	0.19578816	1	Tars	-0.030858835	1	Ppp1r3b	0.62522334	1	Gm2237	0.74672556	1
4084	Wbp1	0.10228964	1	Asb6	0.039029125	1	Rsu1	0.072141334	1	Birc3	0.7591198	1
4085	BC005561	0.053769007	1	Bmp1	0.3954687	1	Ccnc	0.20919594	1	9430085M18Rik	0.0966753	1
4086	Zdhhc5	0.06719781	1	Slc12a4	0.070299365	1	Zfp771	0.062393658	1	Tspan12	0.8654423	1
4087	Lrrc73	0.34350613	1	Zfp946	0.1299662	1	Msl1	0.2506574	1	Rbm12b2	0.84662247	1
4088	Gm13421	0.36543503	1	Ass1	0.007942762	1	Kansl2	0.12081624	1	Kmt5a	0.02649529	1
4089	Tmem268	0.7701415	1	6-Mar	0.11305175	1	Wdr3	0.32016233	1	Prkar2a	0.031238094	1
4090	Jmjd4	0.61900955	1	Ints12	0.07049133	1	Trp53i11	0.5887046	1	Zdhhc5	0.058236834	1
4091	Hsf4	0.75546294	1	Tfcp2l1	0.059270725	1	Gm1976	0.63246137	1	Bmpr1a	0.05821511	1
4092	Plekhh2	0.26134872	1	Cbx3	0.020004662	1	Strip1	0.28947094	1	Dennd1a	0.15993783	1
4093	Agbl5	0.6431913	1	Kif13b	0.28580567	1	Daam1	0.21505612	1	Zfand2a	0.3377319	1
4094	1600002K03Rik	0.0774692	1	Tut1	0.28018117	1	Bin1	0.23391151	1	Dpp8	0.023720212	1
4095	Pdik1l	0.17457947	1	1110002L01Rik	0.15873289	1	Vav2	0.5347522	1	Nav1	0.1592517	1
4096	Trap1	0.08370752	1	Mok	0.77211183	1	Trp53cor1	0.756999	1	Gm42555	0.6468183	1
4097	Gabpb2	0.09870109	1	Crebrf	-0.007906358	1	Fyb	0.98215264	1	Epb41l4a	0.028396683	1
4098	Cntnap1	0.87044424	1	Egfl8	1.7286217	1	9130604C24Rik	0.7215172	1	Lrrc61	0.6705446	1
4099	Timm10	0.03956789	1	Gm5141	0.3364925	1	Pcnx	0.4380098	1	Rabep1	0.07546805	1
4100	Zfp143	0.10540267	1	Tgfa	0.017484318	1	Nabp1	0.4921593	1	Wdsub1	0.04596431	1
4101	Snhg18	0.041970536	1	Tcaim	0.51319414	1	Copg2	0.20978235	1	Spin2c	0.6855689	1
4102	Myo1c	0.1333304	1	Gabpb2	0.008465928	1	Dhx33	0.5046768	1	Nup133	0.11812896	1
4103	Trip4	0.18276983	1	Fzd6	0.046296954	1	Tyro3	0.8155969	1	Plekhg2	0.3151308	1
4104	Gm49024	0.7156744	1	Uprt	0.5928411	1	Dvl2	0.4892293	1	Fbxo8	0.04927838	1
4105	Yy1	0.005717299	1	Mief1	0.20612215	1	Rad54l	1.2422038	1	Sag	0.9288131	1
4106	Bmp3	0.8778902	1	Ilf3	0.034575157	1	Aldh7a1	0.20741011	1	Gm5148	0.30165446	1
4107	Zfp280d	0.076534696	1	Dpy19l4	0.115563296	1	Prepl	0.70079017	1	Zfp39	0.53392303	1
4108	Atg4c	0.27231425	1	Mul1	0.038959898	1	1700023F06Rik	0.20888808	1	Cemip2	0.17068432	1
4109	2810405F17Rik	1.2291571	1	Pi4ka	0.110697076	1	Ttll10	1.1997046	1	Spata33	0.83456784	1
4110	Bcl2l12	0.07977713	1	Snd1	0.028548736	1	Nav2	4.243748	1	Fbxl22	0.6899782	1
4111	Josd1	0.08262192	1	Zcchc4	0.25255036	1	Uxt	0.18732862	1	Gm6277	0.75992656	1
4112	C730034F03Rik	0.7121149	1	Zfp275	0.06621158	1	3110001I22Rik	1.1653148	1	Nsf	0.2026949	1
4113	Psmd12	-0.002589241	1	Tmem121	0.9503697	1	Gm10320	3.2064915	1	Pars2	0.24247353	1
4114	Lrrc56	0.72417194	1	Gm42530	0.6339126	1	Gm20324	0.716003	1	Mier3	0.08811265	1
4115	Stard5	0.1300663	1	Atrip	0.05003969	1	Ubash3b	1.1964768	1	Thyn1	0.04309061	1
4116	Cfap97	0.07536535	1	Mocs1	0.35579202	1	Aars2	0.6748033	1	Hist2h2ac	0.25828582	1
4117	Copg2	0.089876264	1	Afg1l	0.24021813	1	Gm46218	0.63687605	1	Ttc39b	0.05892964	1
4118	Pim3	0.03980057	1	Lrrc8a	0.012002264	1	Galnt10	1.0586696	1	Slc9a9	1.0008678	1
4119	D730003I15Rik	0.1738883	1	Gm43672	0.050576255	1	Gm4673	0.6596734	1	Dctn6	0.0170626	1
4120	0610030E20Rik	0.07096722	1	Asb16	0.8027422	1	Bcar3	0.6388751	1	Mkx	1.0246165	1
4121	Grhl3	0.20369379	1	Zw10	0.09418716	1	Nphs1	1.0625443	1	Fbxo33	0.19553633	1
4122	Ganc	0.18113191	1	Mllt1	0.3163895	1	Cops8	0.14734678	1	Gm43017	0.94049233	1
4123	Ercc8	0.4013428	1	Arhgap31	1.9337031	1	Zfp707	0.38429525	1	Gm43466	0.9710006	1
4124	Gm20554	0.6110449	1	S1pr3	1.8031087	1	Pla2g15	0.71227884	1	Arhgap26	0.92830163	1
4125	Thumpd3	0.028987927	1	Gm26910	0.3456613	1	Ermard	0.49912825	1	Thoc2	0.07737672	1
4126	Dipk1b	0.19694376	1	Mbp	0.05266565	1	Ngrn	0.120815	1	Dpy19l1	0.06711725	1
4127	Mrps17	0.000235475	1	Gm11613	0.6722137	1	Klhl20	0.49445915	1	Hbs1l	0.086341046	1
4128	Mpg	0.07834449	1	Sgms2	0.24742821	1	8430429K09Rik	0.32202968	1	Hcfc2	0.14111498	1
4129	Wdtc1	0.15528587	1	4933407K13Rik	0.61788183	1	4833417C18Rik	0.44958776	1	Gm42031	0.7444203	1
4130	Egln2	0.030185511	1	Brip1	0.35142395	1	Nutf2-ps1	0.4232859	1	Katnal1	0.33441982	1
4131	2610021A01Rik	0.46140206	1	Slc30a7	0.06188023	1	Edem3	0.71496695	1	Fgd4	0.35644642	1
4132	Ifi209	0.53622633	1	Foxk2	0.058313128	1	Mst1	0.24782938	1	Ifitm5	1.4337662	1
4133	Dhodh	0.22718257	1	Efna2	0.5472201	1	Tmem98	0.60416025	1	D030028A08Rik	1.2649386	1
4134	Arrdc2	0.19419345	1	Taf4b	0.16526304	1	Acat1	0.0689591	1	Aspscr1	0.031195758	1
4135	Slc37a4	0.17815737	1	Dscc1	0.103437714	1	Naa20	-0.023128714	1	Gm44837	1.3219016	1
4136	Snx13	0.19296356	1	Taok2	0.12545301	1	Tex264	0.08898108	1	Bbs1	1.0889403	1
4137	Zfp553	0.16896683	1	Eipr1	0.044288155	1	Proser2	0.06987467	1	Mfsd4b4	1.0874116	1
4138	Rrn3	0.11242962	1	Hist1h3i	0.36582038	1	Tent5c	0.68546486	1	Epb41l2	0.11493939	1
4139	Tep1	0.21351373	1	Ghdc	0.14393368	1	E130311K13Rik	0.71055067	1	Gatb	0.10868597	1
4140	Klhl36	0.20627885	1	C630043F03Rik	0.24438712	1	Thoc3	0.11724752	1	Med1	0.05386919	1
4141	Gm32585	1.5858874	1	Gm26782	0.026441604	1	5830408C22Rik	0.34109733	1	Gmip	0.25499946	1
4142	Bysl	0.15448262	1	Fxyd6	0.51611245	1	Slc44a3	0.8067319	1	Tgfb2	1.777704	1
4143	Fbxw8	0.22420186	1	Bbs9	0.5763345	1	Esyt1	0.79337883	1	Fndc4	1.7444704	1
4144	Rps6kb2	0.14730904	1	Zc3h7b	0.13816993	1	Rad9a	0.45319724	1	Dhrs13os	1.6771381	1
4145	Dedd2	0.17651725	1	Gm17354	0.94506425	1	Hacd3	0.20267631	1	Nradd	0.026063548	1
4146	Pkp2	2.3988428	1	Tmem220	0.4996497	1	Rabl3	0.65835357	1	Lef1os1	1.544034	1
4147	Camk2g	0.19464147	1	Slc2a9	0.94284225	1	Dnal1	0.50955224	1	Arhgap17	0.05476242	1
4148	Gpr132	0.40945125	1	Fpgs	0.21114539	1	Nxnl2	0.7820465	1	Tmem181a	0.29601908	1
4149	Fbxo21	0.15096337	1	Fbxo8	0.019432025	1	Helq	0.50987524	1	Pygo2	0.12193715	1
4150	Cd164l2	0.38746208	1	Smcr8	0.25710064	1	Elmod3	0.2776196	1	4930532G15Rik	1.50404	1
4151	Tnni2	0.34770054	1	Shfl	0.78252316	1	Coro2a	0.22128247	1	Gm26672	1.4194767	1
4152	Mbd3	0.006811011	1	Ttc12	2.5259223	1	Nkapl	0.68452805	1	Fbxl18	0.287758	1
4153	Ireb2	0.12905784	1	Gm44613	2.4358366	1	Zfp39	1.1929008	1	Etfa	0.02015527	1
4154	Zfand6	0.012166075	1	Cdc6	0.1254061	1	Usp35	1.1956316	1	Trp53rkb	0.09512899	1
4155	Lurap1l	0.57273155	1	Slc4a1ap	0.021276811	1	Pus10	0.3478543	1	9130604C24Rik	0.43906516	1
4156	Ccdc84	0.28450847	1	Dtwd1	0.090047024	1	Tmod2	2.9674032	1	Copz2	0.056117464	1
4157	Irak2	0.28868744	1	Zscan26	0.048119225	1	Gm49694	3.2226157	1	Snap25	0.30579498	1
4158	Nrf1	0.16783085	1	Dcaf8	0.022694668	1	Bend3	1.0764316	1	Gm43329	2.8675063	1
4159	N4bp2os	1.0708137	1	Arid3a	0.63721293	1	Hist1h4n	2.8765492	1	Nap1l2	2.7179163	1
4160	Slc15a4	0.088165365	1	1700066M21Rik	0.187655	1	Zdhhc13	0.3365801	1	A830052D11Rik	2.6903713	1
4161	Acot2	0.6804803	1	Ythdf3	0.011493702	1	Hist1h3b	1.3912377	1	Tomm40	0.026256228	1
4162	Nme7	0.08354953	1	Kctd1	0.008322831	1	Bmf	2.8518898	1	Slc18a2	2.532496	1
4163	Gstp3	0.6727043	1	Zfp512b	0.2380424	1	Gm42659	0.9072194	1	Vegfd	2.302419	1
4164	Arel1	0.7559306	1	Slc20a2	0.011080118	1	Hist1h2bj	0.5082823	1	Rnasel	2.558515	1
4165	Zc3hav1l	0.7672253	1	A930005H10Rik	0.03228001	1	Lrrc61	0.96694875	1	A330035P11Rik	2.6515205	1
4166	Rhou	0.9903426	1	Hist1h3a	0.31977108	1	Gm49428	1.0593406	1	Efemp2	0.5699751	1
4167	Eppk1	0.36032766	1	Zfp97	0.4314269	1	Klhl8	0.36721277	1	Sltm	0.030635225	1
4168	Msh5	0.3719722	1	Lcmt2	0.08472634	1	Gm12166	1.0610676	1	Manea	0.19159725	1
4169	Hsdl2	0.060544815	1	Sema4a	0.12803249	1	4930481A15Rik	0.40280527	1	Naa35	0.02265426	1
4170	Ist1	0.06663883	1	Sccpdh	0.24566954	1	Gm24474	0.91323996	1	Gse1	0.089250624	1
4171	Pde5a	0.33570868	1	Specc1l	0.02018087	1	Zfp691	1.0131555	1	Pdzd4	0.599929	1
4172	4833418N02Rik	0.5993852	1	Zfp966	3.6018696	1	Hddc3	0.5714674	1	Morn1	0.3780251	1
4173	Etfrf1	0.060194034	1	Gm43403	3.1646414	1	Ampd1	0.85036194	1	Wdyhv1	0.07643343	1
4174	Itgb5	0.28000626	1	Orai3	0.013945862	1	4933427D14Rik	0.85167193	1	Hist1h2bm	0.79581714	1
4175	Klf16	0.18723422	1	Ube3b	0.05982937	1	Ccdc9b	0.22320212	1	Phldb1	0.3248594	1
4176	Slc27a4	0.44362497	1	Asah2	0.3301669	1	Zc3h14	0.060499717	1	Akt2	0.054379966	1
4177	Gusb	0.24740516	1	Mpv17l	0.2813843	1	Abhd14a	0.24450496	1	Ptcd3	0.004946881	1
4178	Tigar	0.26699877	1	Hist1h2ab	0.3722297	1	Zmpste24	0.56636435	1	Sprr2j-ps	0.49455997	1
4179	2310061I04Rik	0.25944975	1	Tcf7	0.21398032	1	Lysmd1	0.48563525	1	Bdkrb2	0.43584627	1
4180	Zhx2	0.3023291	1	Vps52	0.037242554	1	Cep41	0.42428982	1	Ints4	0.109445326	1
4181	D2hgdh	0.32101756	1	Cmc4	0.021361923	1	Rab29	0.6388685	1	Elmo2	0.107595265	1
4182	Gm7607	0.44709176	1	Dus3l	0.035621893	1	Btbd1	0.0419411	1	Znfx1	0.6109824	1
4183	Lce3c	1.1803823	1	Csrnp2	0.6927199	1	Gm50340	0.4699518	1	Saxo2	0.58623004	1
4184	9130230N09Rik	1.0243502	1	Ankrd23	0.37315866	1	Rpa1	0.42049807	1	Tmtc4	0.27361548	1
4185	Ganab	0.08989892	1	Repin1	0.58104473	1	Rpgrip1	0.52284455	1	Carmil1	0.16976829	1
4186	Pick1	0.102425374	1	Fto	0.059547085	1	Slc7a11	-0.02038349	1	Dcun1d3	0.14053185	1
4187	Nbeal1	0.062233508	1	Sbk1	1.086042	1	Dhx32	0.49249613	1	Tbcc	0.047170207	1
4188	Asah2	0.30467832	1	Gpsm1	1.0774442	1	Hoxaas3	0.40256548	1	D430020J02Rik	0.41329587	1
4189	Rad51d	0.20839301	1	Hsd17b7	0.032313608	1	Pink1	0.100925	1	Gm4755	0.4923553	1
4190	Tmem42	0.09087733	1	Maz	0.01725629	1	Prdm15	0.56456	1	Rbm45	0.19451281	1
4191	Piga	0.076063834	1	0610010F05Rik	0.31757632	1	Ctns	0.80934966	1	Polg2	0.19837125	1
4192	Cdk20	0.4625078	1	Ptk2	0.052167814	1	Parp16	0.40512642	1	Cdan1	0.41579485	1
4193	Erfe	1.0942227	1	Nsun6	0.06397657	1	Arhgap39	0.8262354	1	Rad51b	0.31044295	1
4194	Lrch4	0.2531219	1	Nt5m	0.049570065	1	mt-Co3	-0.19264148	1	Ncoa3	0.15197861	1
4195	Diablo	0.024435898	1	Eif4e3	0.00640565	1	Ccpg1os	0.13780972	1	Frmd4b	0.103643395	1
4196	AC241534.1	1.1230214	1	Serinc5	0.05319133	1	Slc30a5	0.68912804	1	Mus81	0.041210525	1
4197	Ifi202b	0.30328047	1	Stt3a	-0.008205041	1	Gm8797	0.3683278	1	Caprin2	0.26923928	1
4198	Gm44658	1.6732776	1	Npff	0.79678357	1	Cdc25c	0.5716757	1	Gm15411	0.28616354	1
4199	Dnttip1	0.02369918	1	Fblim1	0.5224341	1	Srrt	0.30467993	1	Coa7	0.05388724	1
4200	Pramef8	0.32813653	1	Gm48960	0.42090482	1	Taf1a	0.39143515	1	Trim26	0.056702018	1
4201	Dusp7	0.057440642	1	Akt2	0.044387758	1	Supt20	0.3494479	1	Ankrd50	0.019013004	1
4202	Lrrc20	0.4621456	1	Dr1	0.02307718	1	Gnpnat1	0.102608286	1	Yju2	0.07420193	1
4203	Zfp607a	0.25669807	1	Itfg2	0.057638187	1	Rflnb	0.27062494	1	Gm17354	0.6644772	1
4204	Dolk	0.26497525	1	1700012D14Rik	0.101382926	1	Mrps28	-0.005475828	1	Phospho2	0.075339444	1
4205	Gm4675	0.20495097	1	Neto2	0.3154796	1	Kif20a	0.9687283	1	Pxmp2	0.22791526	1
4206	Cops2	0.011977757	1	Inka1	0.07612848	1	9430060I03Rik	1.1640482	1	Zfp93	0.33218083	1
4207	Tprn	0.2150276	1	Zbtb4	0.098357536	1	0610038B21Rik	1.0367103	1	Lpar2	0.592567	1
4208	Kctd6	0.16063206	1	Phf10	-0.002870796	1	Dlc1	1.4509931	1	Mterf1a	0.08885045	1
4209	Mtg2	0.116240345	1	Usp12	0.10022437	1	Prodh	1.317283	1	Aox1	0.2716	1
4210	Dus2	0.27877492	1	Fhod1	1.2674717	1	Rtn4r	2.8814847	1	Pask	1.0246135	1
4211	Bfsp1	2.0405142	1	Ube2z	0.002324511	1	Zfp335os	2.8696249	1	Dock4	0.5478722	1
4212	1700084C06Rik	1.5909936	1	Ccdc103	0.5606044	1	Fam149a	2.6433172	1	B230369F24Rik	0.5974851	1
4213	Rmi1	0.05783448	1	Nek9	0.09529505	1	Shfl	0.9333464	1	Gm13648	0.95851207	1
4214	Men1	0.23585781	1	Adgrg1	0.36443183	1	Txk	2.6905808	1	Gm20522	0.30849415	1
4215	Ripor3	0.23095185	1	Pelo	0.033062097	1	Gm10639	3.4481807	1	Gpat3	0.2790003	1
4216	Ppp3r1	0.041893136	1	Sh3gl2	0.47686988	1	Zfp575	2.7081387	1	Tle2	0.77027494	1
4217	Rft1	0.27403942	1	Tbc1d22a	0.098727524	1	Plekhh2	0.316444	1	Zfp280b	0.3344214	1
4218	Ints6l	0.29672897	1	Zhx2	0.17417394	1	Gm10778	2.4695692	1	Trak1	0.034765553	1
4219	Gmfg	2.8594618	1	Ric8b	0.3597121	1	Sytl4	2.5571604	1	Gm26652	0.81371343	1
4220	Ankrd35	2.989147	1	Shq1	0.04391352	1	2810429I04Rik	0.9913262	1	Msl2	0.12693755	1
4221	Ifngr2	0.06181767	1	Ttbk2	0.67085433	1	Klk12	2.782042	1	Gss	0.03773288	1
4222	Hmgcll1	0.29550752	1	Pigq	0.11940942	1	Gm7879	2.2335684	1	Platr25	0.3984593	1
4223	Entpd2	0.1625433	1	Ctif	0.27323493	1	Scarf2	2.5441961	1	Helq	0.21108972	1
4224	Cops8	0.04910431	1	Snapc4	0.29528955	1	Gm12758	0.6293561	1	Galns	0.6672209	1
4225	2700046G09Rik	0.1977667	1	Gm20443	1.5090886	1	Hist1h4b	2.0751274	1	Smpd4	0.10616638	1
4226	Inpp5b	0.36961263	1	Tctn1	0.34098816	1	Ndufaf7	0.23473886	1	Ppp6r1	0.10548571	1
4227	Prkx	0.10495511	1	Gm10282	1.3468119	1	Zfp69	2.4773822	1	4833445I07Rik	1.5282458	1
4228	Dennd1b	0.47774023	1	Rnf32	1.3804533	1	Gm15787	2.5181255	1	Cdc42ep4	0.06264092	1
4229	Cd2ap	0.02787612	1	P2rx7	1.2919005	1	Gba	0.29213423	1	Ncapg2	0.139321	1
4230	Atp23	0.07694027	1	Tube1	0.5566689	1	Eldr	0.5590649	1	Nrgn	0.27487108	1
4231	Creb1	0.050433736	1	Stard13	0.1639075	1	Sgsh	0.86406875	1	Iscu	0.010911796	1
4232	Coq10a	0.15061118	1	Adgrg6	1.0883067	1	Zfand4	0.53585994	1	Gm12216	0.879239	1
4233	Ddb1	0.059319776	1	Fsd1l	0.54182863	1	Spata2l	0.8188838	1	Sumf1	0.10364881	1
4234	Ipo11	0.29259354	1	Sfxn3	0.24231839	1	Zbtb6	0.34035593	1	Lamc2	0.14748676	1
4235	Slc29a2	0.79245985	1	Popdc3	0.54293257	1	Arap1	0.80838436	1	Alkbh4	0.19858803	1
4236	Gcn1	0.16267177	1	Ap5z1	0.3789254	1	Gm49719	0.8007637	1	Fam117a	0.3204956	1
4237	Alg8	0.18904987	1	Kifc3	0.9363486	1	6330403L08Rik	0.8001192	1	Zfp629	0.231016	1
4238	Tmem143	0.1841961	1	Tet2	-0.041267585	1	Tceanc2	0.1941668	1	Rfxank	0.17440094	1
4239	Ttc22	0.7106628	1	Patz1	0.335094	1	Tor1aip2	0.09583608	1	Diaph2	0.016970802	1
4240	Rps6ka4	0.7695795	1	Cntrl	0.08100354	1	Ap5b1	0.71658444	1	Efhb	0.7033309	1
4241	Slc35a5	0.16712599	1	Nanos1	0.10701837	1	Mvd	0.41854	1	Idh3b	0.029979553	1
4242	Tmem260	0.20162535	1	Add1	0.004788457	1	Ncs1	0.41899595	1	Zbtb44	0.059009653	1
4243	Bivm	0.28683627	1	Ccdc148	0.4427143	1	Ptprg	0.36229762	1	Slc25a26	0.19822681	1
4244	Zfp362	0.18772312	1	Rnf128	0.21029584	1	Stau2	0.28238228	1	Gm19325	1.299151	1
4245	Afg1l	0.5339764	1	Utp25	0.12694019	1	Ewsr1	0.043891497	1	Medag	1.3750056	1
4246	Ccdc92b	0.93309295	1	Dnajb14	0.003891773	1	Sacm1l	0.13756636	1	Dusp10	0.41366133	1
4247	1700096K18Rik	0.123080514	1	Nae1	-0.018719884	1	Jrkl	0.44461012	1	Atxn1	0.06287894	1
4248	Zswim1	0.24957152	1	1700007L15Rik	0.082506806	1	Tmem184b	0.46836054	1	Zfp287	1.344515	1
4249	Lig4	0.86624235	1	Tatdn3	0.27836323	1	Ephb4	0.34891966	1	Hist1h4a	0.66789234	1
4250	Pcsk1n	0.75055265	1	5430405H02Rik	0.15274534	1	Dtx3	0.25497958	1	Lst1	1.1511672	1
4251	Tmem41a	0.12549494	1	Rrn3	0.040278006	1	Clasp2	0.30983835	1	Hspb9	1.1786287	1
4252	Ift52	0.06731541	1	Slc19a1	0.12625363	1	9530068E07Rik	0.08404469	1	Clp1	0.17131975	1
4253	Gmppa	0.09862386	1	Gm20274	0.69045526	1	Chl1	0.119810835	1	Ccdc28b	0.13325249	1
4254	Cdc23	0.21572419	1	Spg20	0.029465636	1	Wdr7	0.6920519	1	Irak2	0.15677005	1
4255	Nek4	0.2745951	1	Zdhhc7	0.013552409	1	Trip4	0.39419976	1	Tut7	0.053503647	1
4256	Fam220a	1.0189136	1	Zswim4	0.37629852	1	Maml1	0.37527016	1	Gm15834	1.0892562	1
4257	Atxn1l	0.31862783	1	Atg2a	0.16620131	1	Dnajc16	0.60809016	1	Recql5	0.14560834	1
4258	Gm26810	0.936697	1	Eme1	0.59287083	1	Dus2	0.3217904	1	Gm43920	0.8090883	1
4259	Rab21	0.020928942	1	9230116N13Rik	0.12299375	1	Rbm7	0.051129214	1	Amdhd1	0.55379647	1
4260	Asap1	0.07599664	1	4930563E22Rik	0.62542325	1	Gm9776	0.25338107	1	Gm42937	0.367388	1
4261	2610203C22Rik	0.92535025	1	9530082P21Rik	1.4498912	1	Sel1l3	0.5979279	1	Dusp9	1.5029464	1
4262	Rnf157	0.813004	1	Rhbdd3	0.09602841	1	Gm10382	0.92791766	1	Tbp	0.1399129	1
4263	Tinf2	0.3274185	1	Rbm41	0.28587833	1	Odf3b	2.4650435	1	Clec2l	0.35764855	1
4264	Slx4ip	0.21591155	1	9130019O22Rik	0.9653864	1	Uggt2	2.3724377	1	Paqr8	1.3509927	1
4265	Mtm1	0.07034474	1	Ppp4r3b	0.002945914	1	Mettl5os	2.2873986	1	Arsk	0.20172277	1
4266	Ccdc24	0.954245	1	Slc25a28	0.010585519	1	Lpar5	2.3435237	1	1700016H13Rik	1.1608487	1
4267	Galnt10	0.8941569	1	Fstl3	0.13179451	1	D630033O11Rik	0.6226996	1	Hist1h4i	0.014647891	1
4268	Tbc1d22a	0.23477972	1	Nup188	-0.037967533	1	Ccrl2	2.519933	1	Zdhhc21	0.096294686	1
4269	Dclre1a	0.18913169	1	Shoc2	0.032189947	1	Cnbd2	2.440016	1	Tbrg4	0.07287842	1
4270	Slco5a1	1.2811793	1	Maged1	-0.03257649	1	L1cam	0.5684765	1	Bicd2	0.06446827	1
4271	Paox	0.06616226	1	Agk	0.028336689	1	Gm7628	2.244581	1	Gm15327	2.2461345	1
4272	Fabp6	0.5602698	1	Ern1	0.013683148	1	CAAA01066123.1	2.3293698	1	Gm11491	2.1836808	1
4273	Pex11a	0.20181029	1	Ctdp1	0.20451805	1	Fn3krp	2.4857035	1	Gm20703	2.1170533	1
4274	Cd55	1.1920326	1	Arsa	0.47886363	1	Nfatc2	2.1368473	1	Crybb3	2.213601	1
4275	Fbxo30	0.18758884	1	Zbtb2	0.35451758	1	Etnk2	2.1045876	1	Zfhx4	1.9499264	1
4276	Mea1	0.0116271	1	Ap3b1	0.017855303	1	Cacna2d3	2.28811	1	Mrrf	0.022515763	1
4277	Dgka	0.06847394	1	Dennd5a	0.12210501	1	AC132307.1	2.21986	1	Cnot9	0.124382466	1
4278	Doc2g	0.42068213	1	Pogk	0.12940216	1	H2-Q10	2.2233093	1	Nfatc2ip	0.20172748	1
4279	Fzd6	0.08034737	1	Cdc7	0.17945169	1	Hist1h2ai	2.1258845	1	Eml3	0.2690976	1
4280	Abhd2	0.24491669	1	Rapgef3	0.5243586	1	Tmem255a	2.0908794	1	Rab9	0.031208724	1
4281	Sfi1	0.44751647	1	Cab39	-0.009185078	1	Gm15892	1.9268727	1	Ube4a	0.079320885	1
4282	Sox2ot	0.22699559	1	Birc3	0.66281337	1	A330009N23Rik	2.1075454	1	Fam222b	0.14949624	1
4283	Rprd1b	0.081289135	1	Cog2	0.06373403	1	Sf3a2	0.29710972	1	Rhbdl2	0.268787	1
4284	Jak3	0.40794578	1	Rbsn	0.118615404	1	Dll3	0.8718079	1	Gtf2h3	0.10482	1
4285	Gdpgp1	0.40620095	1	Ptbp2	0.07411522	1	Ifi209	0.37647918	1	Tsnax	0.02258454	1
4286	Ankrd23	0.4123881	1	Cers5	0.006801825	1	Vamp1	0.30461565	1	Tmem115	0.05249959	1
4287	Otub2	0.34820768	1	Gm17634	0.6767897	1	Mettl17	0.45419797	1	Fam118a	0.38664198	1
4288	Ptpn11	0.07343429	1	Tmco3	0.107032605	1	Gm16230	0.8459237	1	Gm49282	21.246061	1
4289	Cd59b	1.5329975	1	Fam217b	0.5375969	1	Intu	0.43180186	1	Mis18a	0.04071316	1
4290	Lin7b	0.5607078	1	Serpinf1	1.8718548	1	Fbxo10	0.80694187	1	Rpusd1	0.14075425	1
4291	Slc25a20	0.37309447	1	Fbxo47	1.6623982	1	Ddx1	0.08068925	1	B3gat2	0.4040434	1
4292	Csf2ra	3.3842568	1	Umad1	0.2556463	1	Prss27	0.71114147	1	Slc9a1	0.17234853	1
4293	Cbfa2t3	2.4437256	1	Zfp30	0.19379856	1	Pfkfb3	0.16183801	1	Gnpda1	0.08008358	1
4294	Src	0.09563074	1	Foxo6	1.5909364	1	Hps5	0.18954594	1	Esyt1	0.22349916	1
4295	Lztfl1	0.06251576	1	Gm10184	1.4851016	1	Trmt6	0.17284596	1	Dynlt1b	0.3890214	1
4296	Shc1	0.14226833	1	Sema3b	1.4409876	1	Lce3c	0.36159876	1	Rbak	0.15055972	1
4297	Psmd6	0.009906488	1	Asah1	-0.026959242	1	Rassf9	0.08493093	1	Akap17b	0.3431143	1
4298	Tor1a	0.08165941	1	Pard6a	0.01033619	1	Cdc20	0.20703946	1	Celsr2	0.0921766	1
4299	Smug1	0.11859136	1	D330041H03Rik	1.3377268	1	Tti2	0.48062664	1	Zbtb20	0.16399914	1
4300	Mtg1	0.12232151	1	Kdm1b	0.33169082	1	Orc4	0.08464331	1	Kif26a	0.65802044	1
4301	Gak	0.101097286	1	Rhebl1	0.06888045	1	Scyl1	0.22715122	1	9330154J02Rik	0.22938707	1
4302	Rnpepl1	0.10177393	1	AI429214	0.29421514	1	Uxs1	0.22562158	1	Clip2	0.33404642	1
4303	Gm26670	0.57403475	1	Rab11fip5	0.004746688	1	Klhdc8b	0.32515326	1	Arl10	0.12647901	1
4304	Bcs1l	0.10139239	1	Itga1	0.51240766	1	Ercc3	0.44734642	1	4932441J04Rik	0.37540472	1
4305	Lnx2	0.7463473	1	Gm17655	0.22556743	1	Dnal4	0.09385758	1	Zfp442	0.17430672	1
4306	Gpatch11	0.060032733	1	Slc25a47	0.32422537	1	Yrdc	0.015391701	1	Gm14419	0.39082158	1
4307	Cd320	0.053931523	1	Gramd3	0.2872956	1	Entpd7	0.63872015	1	Gm9856	0.060978524	1
4308	R3hcc1	0.17006609	1	Tmem127	0.008354641	1	Tor3a	0.13201845	1	Eif2b3	0.025385473	1
4309	Dock1	0.053917985	1	Znrd1as	0.060101952	1	Slfn9	0.75819623	1	Nuf2	0.13147706	1
4310	Mrm1	0.22195925	1	Zfp710	0.3787756	1	Pigg	0.8246892	1	Kremen1	0.057654414	1
4311	Rnf114	0.09278568	1	Gm45494	0.76796865	1	Baiap3	0.5802051	1	Mospd1	0.124358475	1
4312	Scfd1	0.09467682	1	Samd4	0.7331247	1	Gcnt2	0.7904027	1	Gfod1	0.22334859	1
4313	Ficd	0.6224024	1	Rab6a	0.031106697	1	1110035H17Rik	0.48934272	1	Zfp512b	0.1677612	1
4314	Cdkn1c	1.1062481	1	Clpx	0.021593137	1	Rsbn1	0.13261788	1	Gosr2	0.035587765	1
4315	Map3k14	0.4348774	1	Ccdc88c	0.46348792	1	Gm9958	0.85304075	1	Plekha6	0.3812523	1
4316	Fnbp1l	0.03537484	1	Atf1	-0.02578662	1	Rufy2	0.3025739	1	Ubox5	0.37993315	1
4317	Atad2b	0.086810514	1	Gpld1	0.64057046	1	Gm4651	1.3444009	1	2610507I01Rik	0.15466699	1
4318	Alyref2	0.16640122	1	Icam4	2.1145132	1	4931406C07Rik	0.24045582	1	Angptl4	0.55192375	1
4319	Tmem251	0.06167895	1	Hectd2	2.1517673	1	6030443J06Rik	0.7887192	1	Kifc5b	0.6585716	1
4320	Fiz1	0.13757287	1	Fxyd2	0.6324978	1	Mirt1	2.0242105	1	Armc7	0.27344522	1
4321	Vps39	0.26333168	1	Ccdc91	0.012323675	1	Pars2	0.47049215	1	Fam234b	0.7758668	1
4322	Chrna1os	0.15933144	1	Zfp688	0.01650987	1	Gm9833	2.1476543	1	Zxdb	0.111300364	1
4323	Hexb	0.11554057	1	Prox2	1.6584352	1	AY074887	2.0612483	1	Rad54l2	0.12708817	1
4324	Coq3	0.06787053	1	Bahcc1	0.3935713	1	Hist1h3h	2.1530724	1	Trnt1	0.04465259	1
4325	Cep170b	0.02306119	1	Dclre1b	0.26040143	1	Mboat2	1.9762584	1	Mcm5	0.079900205	1
4326	Tmem45a	0.5685641	1	Cep170b	-0.000976613	1	Jazf1	2.2894955	1	Gm43813	0.43959358	1
4327	Spsb1	0.4882575	1	Cebpz	-0.007198868	1	Gm15832	2.2962961	1	Klhl22	0.044995587	1
4328	Oxsm	0.2088802	1	Fnip2	0.23430745	1	Msl3l2	2.1900704	1	Gm31812	0.4695123	1
4329	Sgpl1	0.17900008	1	Mmd	0.06471729	1	Depdc1b	2.239415	1	Eri3	0.02400769	1
4330	Atp13a3	0.11114085	1	Uspl1	0.08255846	1	Gm26901	1.8903052	1	Gm42788	0.48029706	1
4331	Fcsk	0.23315375	1	Tsr3	-0.010068665	1	Nkain1	1.9414532	1	Aplp2	0.004117855	1
4332	Ggt6	0.47643986	1	Armh4	0.14668396	1	Cks1brt	2.2317786	1	Slc35d2	0.25688142	1
4333	Gm49774	0.21428715	1	Lbr	-0.017219406	1	Gm19589	1.9532245	1	Swt1	0.02133594	1
4334	Irak1	0.003530473	1	Brd3os	0.31348324	1	Klhl29	0.9503885	1	Yme1l1	0.038076326	1
4335	Arhgap18	0.12645116	1	Gm49797	0.18973161	1	2010110K18Rik	1.9232032	1	Tpst2	0.035518255	1
4336	Bud31	-0.013601906	1	Smad2	0.039872125	1	Gm43581	0.5614935	1	Mst1r	0.16482158	1
4337	Edem2	0.047977008	1	Gm24474	0.8545667	1	Serpinb9	1.8441268	1	Edn1	0.34101844	1
4338	Ramp2	1.1167116	1	Dhx33	0.30437714	1	9130017K11Rik	2.0906801	1	Brf1	0.13005859	1
4339	Pnp	0.030231714	1	Prr11	0.6240033	1	Gm2670	1.8249979	1	Sik3	0.10615199	1
4340	Lgals1	0.1382949	1	Ago1	0.10331488	1	Plekho1	1.8999352	1	BC037704	0.57699907	1
4341	Tmem106a	0.99778986	1	Zfp46	0.34821942	1	Pla2g4e	1.9592979	1	Pwp2	0.20999198	1
4342	Gm16845	0.21883297	1	2610301B20Rik	0.05493418	1	Serpini1	1.996957	1	Tmem243	0.051225793	1
4343	6030458C11Rik	0.18879707	1	Cby1	-0.027077215	1	Plat	0.8242233	1	Usp40	0.09162508	1
4344	Gm9803	0.31398237	1	Shtn1	0.004532973	1	Gm20667	1.9016848	1	Gm38115	0.55908275	1
4345	Rprd1a	0.043188035	1	Map3k3	0.13937967	1	Pate14	1.8985112	1	Srrd	0.09671784	1
4346	Pex11g	0.07631455	1	Trit1	0.038062133	1	Nhej1	0.34558275	1	Ints12	0.027982077	1
4347	Gal3st1	0.2895218	1	2510017J16Rik	2.24052	1	Cdc27	0.27179655	1	Dhx33	0.27279338	1
4348	Gm5148	0.4269303	1	Rbm18	-0.014222521	1	Asb16	0.86662984	1	Atp6v0a1	0.08102529	1
4349	B230319C09Rik	1.203562	1	Hist1h2ad	2.1706095	1	Dnajb5	0.8192087	1	Dis3l	0.3806699	1
4350	Selenoo	0.075676486	1	Nudt13	0.08856621	1	Fbxl8	0.18164495	1	AU022252	0.007253161	1
4351	Slc9a6	0.24279866	1	Nek1	0.10247953	1	Gm26810	0.8523492	1	Gtf2b	0.028417999	1
4352	Zc3h10	0.23752981	1	Ctbp2	0.021644222	1	Dqx1	1.4445485	1	Cdk6	0.012362053	1
4353	Apc	0.077026375	1	Klhdc4	0.001906483	1	Bloc1s5	0.36107633	1	Tmem19	0.054402333	1
4354	3222401L13Rik	1.3111832	1	Simc1	0.1960189	1	Arg2	0.52348435	1	Edn2	0.7791971	1
4355	Efemp1	1.4177513	1	Ppil4	0.009049431	1	Ccsap	0.7657861	1	Gm12258	0.7862022	1
4356	Gm39139	1.3689739	1	Bdp1	0.039253123	1	Heatr5b	0.22175528	1	Clcn4	0.05304177	1
4357	Ctdnep1	0.06342971	1	Hist1h1c	-0.05217727	1	H2-T22	0.18436125	1	Hist1h2bn	0.42353195	1
4358	2810032G03Rik	1.2918557	1	Atp13a2	0.12130795	1	Cd46	0.73373985	1	Ccdc157	0.60196424	1
4359	Tjp2	0.18143627	1	AI463229	0.41304782	1	Fan1	0.4311751	1	Esco1	0.038266413	1
4360	2810021J22Rik	1.2275696	1	Rwdd3	0.39645845	1	Ntf5	0.26641294	1	2500004C02Rik	0.57651746	1
4361	Kif3c	1.2098941	1	Zfp61	0.14945297	1	Lysmd2	0.21369687	1	Ubfd1	0.038668443	1
4362	Adrb1	1.1848361	1	Flrt2	0.48810816	1	Zfp523	0.72628546	1	Helz2	0.5155965	1
4363	C630043F03Rik	0.093508616	1	Dynlt1a	-0.006575192	1	1600020E01Rik	0.24899656	1	Ebi3	0.52280635	1
4364	Apoa2	1.9982736	1	Lrr1	0.58217126	1	Utp14b	0.67603844	1	Ice2	0.11332974	1
4365	Kank3	1.8004262	1	Map4k3	0.012045432	1	Opa1	0.17901549	1	Ptpn18	1.0186434	1
4366	Gm15663	1.6724533	1	Pip5k1c	0.22679365	1	Sp2	0.3571366	1	Tmem62	0.9180305	1
4367	Jph1	0.20892929	1	Slc39a14	0.4677509	1	Depdc1a	1.1634287	1	Entpd7	0.14488366	1
4368	Dsg1b	3.0844924	1	Nfkbid	0.8846135	1	Sugp1	0.24417114	1	Exosc10	0.08075915	1
4369	Styk1	2.2760684	1	Abca5	0.44072038	1	Foxp4	0.14225751	1	Vangl2	0.13863225	1
4370	Mvb12b	2.6039062	1	Atp23	0.04822314	1	Ide	0.22422367	1	Sntb1	0.73159784	1
4371	Nudt6	0.16196176	1	Hook2	0.022338305	1	Map11	0.42198238	1	Pou5f2	0.68136334	1
4372	Slc35g1	2.0497396	1	Sh3bgr	0.83262604	1	H2-Ke6	0.17234366	1	Aida	0.07665051	1
4373	Cxcl16	0.1179437	1	Gm49207	0.7282295	1	Glud1	-0.013116423	1	E130307A14Rik	0.6742394	1
4374	Tmc8	0.69336075	1	Haus4	-0.057800014	1	Usp28	0.47477132	1	Zbed4	0.33566597	1
4375	Trim25	0.055837084	1	Ascc3	0.01047622	1	Bnip1	0.17689231	1	Parp11	0.289619	1
4376	Capns2	0.44737422	1	Tagap1	0.22095801	1	Tstd3	0.33696184	1	Sec16a	0.054272432	1
4377	Asb6	0.11489772	1	Bbs7	0.731493	1	3110009E18Rik	0.27827483	1	Mcm8	0.22928098	1
4378	Rab5b	0.056876495	1	Capn10	0.11504068	1	Amd1	0.07748111	1	AI837181	0.012421383	1
4379	Flad1	0.11107745	1	Spry4	0.6145821	1	Tgfbrap1	0.3677256	1	Ppp6r2	0.15349256	1
4380	Crat	0.617348	1	Mgat1	0.09675457	1	Atp13a1	0.2597493	1	Glyctk	1.0341703	1
4381	Rab2b	0.25637898	1	2310022B05Rik	0.06773928	1	Serp2	0.43510818	1	Gm26620	1.000506	1
4382	Gosr2	0.06484462	1	Gabre	0.16336107	1	Unkl	0.40348625	1	Lig3	0.059939098	1
4383	Insyn1	0.5038218	1	Nsun4	0.054307684	1	Cyth2	0.10596849	1	Bmp1	0.26602805	1
4384	Klhl18	0.40375665	1	Srsf6	0.009509649	1	Slc12a6	0.3933857	1	A230028O05Rik	0.950764	1
4385	Mpv17l	0.29518104	1	Rint1	0.050813615	1	St14	0.35807878	1	Loxl2	1.2144569	1
4386	Fam220a-1	0.38666353	1	Hnf1b	0.017499667	1	4930539J05Rik	0.9870808	1	Mfsd12	0.9565085	1
4387	Rpgr	0.4020413	1	Ganab	-0.008887806	1	Fam217b	1.2169691	1	Prss23	0.92139053	1
4388	Ankzf1	0.116602585	1	Kctd15	0.024307735	1	Baiap2l2	0.89889985	1	Exo5	0.06372955	1
4389	Prcc	0.11582887	1	Tubgcp5	-0.002035554	1	Slc12a2	0.23280987	1	Rundc3a	0.35718462	1
4390	Ado	0.06102346	1	Hist1h3e	-0.02916202	1	1700094D03Rik	1.1585611	1	Armc2	0.74018425	1
4391	Ccdc159	0.5452975	1	Lman1	0.018667482	1	Gm16740	0.88068706	1	Zswim1	0.18523623	1
4392	Pigb	0.6112121	1	Fam193a	0.018817784	1	Cpne5	2.2540305	1	Col17a1	0.029374698	1
4393	Zkscan8	0.06159952	1	Zfp358	0.04860124	1	Myl4	2.0615425	1	Trappc2	0.07449777	1
4394	Btbd6	0.16547434	1	Fam83b	0.034689642	1	6330415G19Rik	1.896402	1	Zfp740	0.09839439	1
4395	Cd80	0.4544027	1	E2f8	0.09282687	1	Gm42700	1.983292	1	Il34	1.266792	1
4396	5830454E08Rik	0.40299806	1	Gstm7	0.8610029	1	Iqcg	1.9147131	1	A230072C01Rik	1.2608558	1
4397	Simc1	0.3197281	1	Gm16794	0.8958448	1	Gm28529	1.9679873	1	Trim36	1.2408786	1
4398	Ankrd13b	0.7535609	1	Gm43221	0.7082477	1	Gca	1.8604145	1	AW554918	0.13146326	1
4399	Wdr37	0.24035949	1	Sap25	0.7451639	1	Kcnn1	2.009001	1	Pacs2	0.054596297	1
4400	Slc12a9	0.24467395	1	Ccz1	-0.015841557	1	Ccdc33	2.1382978	1	D1Ertd622e	0.0763974	1
4401	Arhgef9	0.64987206	1	Gm26879	0.7951159	1	Zfp882	1.7404698	1	Mcm3ap	0.13746811	1
4402	Ngrn	0.06990057	1	Gm15545	0.41337228	1	BC037156	2.3541565	1	F8	1.0154138	1
4403	Plekhf1	0.47258234	1	Lhfpl1	0.33076027	1	Ccser1	1.8543783	1	Gm26586	1.1383926	1
4404	Mplkip	0.01771008	1	Rbm15	-0.029680843	1	Kif14	0.9434966	1	Polr3b	0.12663607	1
4405	Rasip1	0.67768276	1	Gm26511	21.412703	1	Rwdd2a	0.9044415	1	Vgll3	1.0301036	1
4406	Dock8	0.6587938	1	Per2	0.3530957	1	Zkscan5	0.765683	1	Siah1b	0.20788118	1
4407	Dus3l	0.15402238	1	2610306M01Rik	0.04163562	1	Vpreb1	1.7003345	1	Ppargc1a	1.164246	1
4408	4933431E20Rik	0.6479669	1	Paqr3	0.41338146	1	Rtn4rl1	1.9441583	1	Lrrc46	0.7151354	1
4409	Fxyd5	0.75714856	1	Kif18b	0.037719645	1	Gm27017	1.6285639	1	Rhbdl1	0.281188	1
4410	Ap5b1	1.1819752	1	Tbc1d4	0.28370103	1	Gm28229	1.442094	1	Hist1h2ab	0.30044237	1
4411	Mtcl1	0.16699015	1	Calu	0.030399233	1	Efcab12	1.7102321	1	Thumpd2	0.37865624	1
4412	Tspan31	-0.006090727	1	Cx3cl1	0.048926268	1	Dpp8	0.15996279	1	Ripk2	0.21366037	1
4413	Pnp2	0.39591816	1	Hist1h4c	0.28959906	1	Nphp4	1.6824578	1	Chtf18	0.35343578	1
4414	Rmc1	0.103814416	1	Atf6b	0.030343842	1	A3galt2	1.663719	1	Ccnq	0.021872878	1
4415	Glrp1	0.9901885	1	Myzap	0.25117996	1	Asap3	1.4926591	1	A930012L18Rik	1.961732	1
4416	Srrm4	0.94670486	1	Edar	0.5775312	1	Pwwp3b	1.5126214	1	Shc4	1.9155604	1
4417	Zfp623	0.44092208	1	Ngef	0.5844862	1	Atp6v1d	0.02727108	1	Rfx7	0.07670352	1
4418	Zfp317	0.20649837	1	Efcab1	0.5370246	1	Gm17249	0.48456815	1	Zfp160	0.21592847	1
4419	Acad12	0.67516005	1	Gsdmd	0.5264988	1	Parp4	0.32923698	1	A130051J06Rik	1.7588515	1
4420	Zfp612	0.17644615	1	Wdr89	0.026871959	1	Zbtb39	0.7969218	1	Gm43062	1.7236975	1
4421	Pbx4	1.0562725	1	Spred3	1.2529953	1	Slc26a11	0.8058911	1	Hsd17b11	1.6876965	1
4422	3110045C21Rik	0.41028595	1	Parp10	0.23187524	1	Mdm1	0.65080374	1	Gm4524	1.599812	1
4423	Dnah8	1.0876333	1	Slc7a6	0.20547412	1	Zfp35	0.3944403	1	Cfp	1.7944667	1
4424	Galns	1.0204914	1	Lancl1	-0.04882755	1	Epn3	0.36252117	1	Myl4	1.6655173	1
4425	Osbpl5	0.27829933	1	Zfp213	0.30654725	1	Birc3	0.6088545	1	Vpreb1	1.5889544	1
4426	Lins1	0.19923398	1	E2f7	0.24424918	1	Snx29	0.5476144	1	A930007I19Rik	1.5099784	1
4427	5430400D12Rik	1.5863758	1	Sntb1	1.1049577	1	Sgta	0.080948524	1	Zfp811	1.5815822	1
4428	Dcun1d2	0.32240513	1	Tspyl2	0.23366173	1	Ldhd	0.46489927	1	Krt33a	1.4716607	1
4429	Mrps9	0.024651607	1	8-Sep	-1.77E-05	1	Pbx2	0.18239903	1	A730061H03Rik	1.5490484	1
4430	Fzd8	0.29121163	1	Gm49602	1.0334246	1	Casp7	0.4039093	1	Rundc3b	1.4461842	1
4431	Atp6v0a1	0.11358448	1	Zhx1	0.06502489	1	Trmt1	0.051163863	1	Polg	0.11553716	1
4432	Ptprg	0.13908277	1	Gemin6	-0.007234011	1	Psmb8	0.4368561	1	Ciapin1	0.04838756	1
4433	Ttll7	0.17773217	1	Fam120b	0.04166829	1	Sufu	0.3021184	1	Gm16310	0.32322857	1
4434	Rnf138	0.04908602	1	Tmem199	0.021775534	1	Psen1	0.39319152	1	Ccdc138	0.151951	1
4435	Gm20442	0.3424662	1	Tapbpl	0.21208957	1	Tom1	0.5785245	1	4930453N24Rik	0.03326239	1
4436	Prdm10	0.28305098	1	Fignl1	0.071981505	1	Cwc27	0.31573325	1	Snx8	0.17428663	1
4437	Tmem184b	0.21924399	1	Ss18l1	0.4435217	1	Vps33a	0.40955266	1	Cep89	0.10187539	1
4438	Aagab	0.103977405	1	Gtf2e1	0.33120614	1	Ankrd52	0.54920965	1	Hacl1	0.10201211	1
4439	Pfkfb2	0.42769438	1	Paqr7	0.26691973	1	Nipsnap3b	0.22838831	1	Fbxl12	0.08933028	1
4440	5830416I19Rik	1.2883675	1	Mir17hg	0.24877258	1	Dctn5	0.15708844	1	Gm15655	0.35751835	1
4441	Wwc2	0.13781518	1	Tmem181a	0.005025876	1	Rasa3	0.54120445	1	Hipk4	3.5987782	1
4442	Gm26708	1.3378443	1	Zfp568	0.7339684	1	Scai	0.42876786	1	Slc5a6	3.268936	1
4443	Tjp3	1.2746679	1	Xab2	-0.023864016	1	Bicra	0.6094469	1	Kif18b	1.0785885	1
4444	Isyna1	0.050331347	1	Uba1	-0.012090204	1	Trip13	0.5415597	1	Rngtt	0.04609818	1
4445	Adar	0.3331959	1	Disp2	0.7176879	1	Surf6	0.36968693	1	Eldr	0.2439064	1
4446	Naa60	0.111316405	1	Ano1	0.14998743	1	Fbxo6	0.19097893	1	Calhm2	0.08920437	1
4447	Rnf113a1	0.16966066	1	Fahd1	0.025492929	1	Plekha7	0.20465045	1	Gm38394	0.2613028	1
4448	Gm6288	2.1766536	1	Actr8	0.019543799	1	Pir	0.16095763	1	Ubxn7	0.085383944	1
4449	Zscan25	1.8553562	1	Gm9774	0.6339078	1	B3gnt2	0.09271625	1	Mtr	0.21610692	1
4450	Krt32	1.7448651	1	Atp2a2	0.000286751	1	Elp1	0.28227097	1	Uhrf1bp1	0.2734249	1
4451	Tab2	0.040901445	1	Wdhd1	0.18416633	1	Mtmr6	0.42408937	1	Incenp	0.0648237	1
4452	Cdkl3	0.36942685	1	Ogfr	0.005398727	1	Ccdc122	0.27718553	1	Nadsyn1	0.28756174	1
4453	Trmt5	0.22132593	1	Pcbp4	0.1653767	1	Echdc1	0.13703084	1	Zbtb21	0.055948876	1
4454	Herpud2	0.117267065	1	Ctu1	0.26474124	1	Pdzrn4	0.22611065	1	1700037C18Rik	0.12805955	1
4455	Gpc2	0.3482367	1	Arhgap11a	-0.013055042	1	Trpc1	0.8784139	1	Ttc22	0.38379416	1
4456	Gm17249	0.55864525	1	Gpam	0.4386335	1	Klhl36	0.40394402	1	Prdm9	0.29094055	1
4457	1110019D14Rik	0.21418443	1	Nr4a3	1.2993249	1	Hist2h3b	2.213695	1	Pip5k1c	0.25491053	1
4458	Uty	0.12192367	1	Egr1	0.003262154	1	Lrriq3	1.8641369	1	1700030K09Rik	0.41836247	1
4459	Ubr4	0.054550797	1	Jcad	1.1377695	1	Gm16141	2.3217235	1	Tpk1	0.1898929	1
4460	Hdac7	0.31595102	1	Pcdhga11	1.0799537	1	Zfp418	1.5652802	1	Unc93b1	0.15626346	1
4461	Sgta	0.014557355	1	Shc1	-0.023193026	1	Gm26513	1.6107516	1	C030014I23Rik	0.10511087	1
4462	Mindy2	0.046581816	1	Map4k2	0.328974	1	Bcl2l15	1.652794	1	Fam222a	0.42872044	1
4463	Psmc4	-0.001407635	1	4833420G17Rik	-0.012096031	1	Olfml2a	1.5596757	1	Rnf139	0.041734893	1
4464	Pgap3	0.5688549	1	P3h3	0.040780105	1	Ldlrad4	1.6801646	1	Anxa9	0.2841081	1
4465	Nkapl	0.47208014	1	Zmat5	-0.009228624	1	Gm6712	1.582867	1	Mfsd10	0.028356008	1
4466	Tctn2	0.50257707	1	Tigd5	0.46984634	1	Skil	0.31383267	1	Gm9922	0.21962155	1
4467	Mtx1	0.033163086	1	Zfp938	0.024966454	1	Loxl4	0.81482273	1	Irf7	0.116459705	1
4468	Scnn1b	0.2839653	1	Svil	0.018768027	1	Gm26590	1.485877	1	Alg1	0.0895347	1
4469	Nme3	0.5340286	1	Ttc21b	0.118034	1	Serhl	0.03831605	1	Plekho2	0.34469742	1
4470	Tmem267	0.5530824	1	Mpp2	0.28979295	1	Gm47689	1.3900944	1	Epha4	0.06911083	1
4471	Xndc1	0.58859634	1	Dars	-0.001693773	1	Prickle2	1.3403653	1	Pgrmc2	0.028417256	1
4472	Ulk4	0.47128174	1	Dpysl2	0.09256235	1	Socs5	0.16004172	1	Gusb	0.025412444	1
4473	Ppif	0.053145804	1	Syt11	0.6526637	1	Mamld1	1.2896773	1	Cldn1	0.39425442	1
4474	Sf3b1	0.009104559	1	Tut4	-0.004534788	1	C430014B12Rik	1.3256072	1	2610008E11Rik	0.12457979	1
4475	Hsbp1l1	0.50175226	1	Cep83	0.02736509	1	Sprr2b	1.213988	1	Baz2a	0.11502206	1
4476	Arrb1	0.6518557	1	Lrp12	0.13622327	1	Eif5a2	1.261858	1	Fyco1	0.03907639	1
4477	H2-T23	0.051376168	1	Usp39	-0.035716802	1	Ripply3	1.1351504	1	Slc27a1	0.077088594	1
4478	Dph6	0.043552622	1	Whrn	0.4229818	1	Trmt1l	0.21360813	1	H6pd	0.5338551	1
4479	Thoc5	0.081691995	1	Nhsl1	0.23962826	1	Trim12c	0.5110421	1	Arl15	0.10916711	1
4480	Brat1	0.5382214	1	Fyco1	0.084584765	1	Taf9	1.2647705	1	D230025D16Rik	0.061387468	1
4481	D930048N14Rik	0.655135	1	Pck2	-0.05811654	1	Gm10941	0.6489727	1	Lonrf1	0.17859045	1
4482	Setmar	0.72635615	1	1700097N02Rik	0.23211643	1	Gm47123	0.63274515	1	Paip1	0.045694035	1
4483	Mthfsl	0.052635513	1	Bmp4	1.4326082	1	Exoc3l2	0.6102513	1	Zfp438	0.2229514	1
4484	Cpsf2	0.08500794	1	Dnaaf3	0.19707277	1	Qk	0.12589094	1	2010001A14Rik	0.029398095	1
4485	Steap2	0.13989297	1	Asb1	1.3260593	1	Tnfrsf1b	0.6252039	1	Mtmr11	0.59691846	1
4486	Trmt61a	0.114186645	1	B230217O12Rik	1.1898403	1	St6galnac6	0.60337806	1	Rnf25	0.06989867	1
4487	Tmem241	0.68639284	1	Dnph1	-0.050462667	1	P3h3	0.3915592	1	Tns2	0.24791732	1
4488	Bmt2	-0.002427262	1	Mex3c	0.07573176	1	Timm10	0.073793165	1	Zfp280d	0.026304016	1
4489	Tyw5	0.12484521	1	Isg20l2	-0.027895797	1	Alox15	0.41396648	1	Tram2	0.6133839	1
4490	Nsun4	0.14171408	1	Adm2	-0.03325139	1	Prss16	0.29010585	1	Zfp729b	0.029064367	1
4491	Siah2	0.046237875	1	Smug1	0.062415555	1	Fbxl15	0.23683047	1	E230016M11Rik	0.23440318	1
4492	Zfp626	0.47338188	1	Timeless	0.11401771	1	Zkscan8	0.18459643	1	Tmem248	0.027966138	1
4493	Timm8b	0.003699177	1	Pank4	0.042604886	1	Rccd1	0.7453386	1	5430431A17Rik	0.31434032	1
4494	Ppp3cc	0.7978612	1	Haus5	0.108004265	1	Aurkb	0.394219	1	Zfp738	0.0840479	1
4495	Map2k3os	0.8636421	1	Pan2	0.093604654	1	Tceal8	0.10931443	1	Zfp606	0.07498172	1
4496	Zdhhc12	0.1339625	1	Vps37d	0.30481052	1	Pcbp4	0.35726768	1	Cox20	0.025990853	1
4497	Brip1os	0.14078078	1	Gm16867	0.22952536	1	Insig1	0.6138307	1	9930012K11Rik	0.6278302	1
4498	Gm16137	1.1724598	1	Mark4	0.026618654	1	Iscu	0.2520121	1	Gm12059	0.63580894	1
4499	Gpr137c	0.77236134	1	Zbtb34	0.41403967	1	Gm46430	0.53190565	1	Fanca	0.59547305	1
4500	Trim68	0.22517239	1	Czib	-0.001604864	1	Rpusd4	0.21577995	1	Matr3	0.026186042	1
4501	Pisd	0.103073984	1	Rabl2	0.043378565	1	Cdc42ep1	0.20966172	1	Med13	0.09739118	1
4502	Cfap100	0.88965094	1	Tmem147os	0.47206253	1	Mis12	0.26341262	1	Sall2	0.54626876	1
4503	6430573P05Rik	0.9103996	1	Zfp532	0.15946096	1	Hnrnph3	0.09299877	1	Mblac1	0.5338391	1
4504	Mogs	0.111788765	1	1810062O18Rik	0.30731395	1	Epb41l4aos	-0.056024306	1	Carf	0.175957	1
4505	Usp42	0.22241473	1	Pomgnt1	0.045618728	1	Rbm19	0.30647397	1	Slc35f6	-0.024643019	1
4506	Gm13830	0.8995418	1	Gm5914	0.6539882	1	Mbd2	-0.04192877	1	Armh3	0.16839065	1
4507	Lhpp	0.13513468	1	Trim41	0.03707538	1	Plbd2	0.11955462	1	Zfp787	0.085131764	1
4508	Nprl3	0.22886582	1	Mrm1	0.087480225	1	Mboat1	0.38715166	1	Tppp3	0.9461348	1
4509	Rad52	0.24157311	1	Dnajb5	0.5361411	1	Meak7	0.44864216	1	Ccar2	0.17321149	1
4510	Ccdc181	0.20924601	1	Ccsap	0.6462193	1	4930447F24Rik	0.72517794	1	Osgep	0.019254548	1
4511	Zdhhc23	0.7630809	1	Slc23a3	0.04274024	1	1110019D14Rik	0.44465968	1	Hmgxb3	0.045996897	1
4512	Bahd1	0.28219566	1	Inhba	1.7340363	1	4632404H12Rik	0.35705242	1	Tnik	0.11050577	1
4513	Man1c1	0.87122923	1	Lztfl1	0.01648432	1	Eno1b	0.31804192	1	Pls1	0.70270944	1
4514	Mlst8	0.21047296	1	Gm43774	1.4500376	1	Nrtn	0.22316284	1	Ercc6l2	0.08213601	1
4515	Zbtb42	0.40254828	1	Bcl9	0.018224604	1	Uckl1	0.21269278	1	Gm38037	0.62033933	1
4516	Ip6k1	0.022887014	1	Tmem45a	0.54603904	1	Fam129a	0.07230342	1	Xpo7	0.09497893	1
4517	Exosc3	0.04968838	1	Aasdh	0.1522574	1	Rarb	0.9359858	1	Lncpint	0.16098408	1
4518	Pop1	0.3175087	1	Shpk	0.5475554	1	Slc22a21	0.7768259	1	Leng9	0.08573045	1
4519	Edn1	0.3853504	1	Mfsd14b	0.030861815	1	Sptbn2	0.5366518	1	Ccdc47	0.017264	1
4520	Nim1k	1.4829228	1	Dolpp1	0.06193558	1	Yipf5	0.16741543	1	Bub1	0.31730592	1
4521	Nipal4	0.33461583	1	Car2	-0.094743386	1	Chml	0.7771897	1	Opa1	0.033246055	1
4522	0610010F05Rik	0.5021806	1	Adam9	0.06960404	1	Cdk2	0.2834911	1	Il6st	0.17764442	1
4523	Ap1g2	0.22124897	1	Osbp	0.04176246	1	Gm39556	0.5136969	1	Zbtb14	0.14403893	1
4524	9230116L04Rik	1.2922016	1	Katnal2	0.34221736	1	Ppp1r3e	0.25315407	1	Gm50071	0.75122064	1
4525	Cacul1	0.14021496	1	Kansl2	0.049384736	1	4933424G06Rik	1.5793052	1	6430562O15Rik	0.79030466	1
4526	Sgpp2	1.3496121	1	Spata2l	0.7608145	1	Xk	1.5887176	1	Zfp704	0.85519177	1
4527	Vps26a	0.034522146	1	Bbs10	0.8763105	1	Gm30015	1.5694352	1	1700034H15Rik	0.829439	1
4528	2810029C07Rik	0.33463573	1	Coq9	0.019653725	1	Mm2pr	1.6347252	1	Plekha4	0.7340136	1
4529	Epn3	0.16035934	1	Hyls1	0.1604184	1	9330159M07Rik	1.7150267	1	Chd7	0.096478246	1
4530	Arhgef17	0.5248561	1	Zfp687	0.18043	1	Lrrc75a	1.7619085	1	Snap23	0.04124412	1
4531	A130014A01Rik	0.3493262	1	Hist1h1d	-0.24339016	1	Zfp599	0.55583125	1	Taf15	0.009858287	1
4532	Pole4	0.011729384	1	Chpf	0.12918107	1	Gm11175	1.5005538	1	Tmem265	-0.010671948	1
4533	Smad6	1.5811653	1	9430060I03Rik	0.64109176	1	Trim46	1.6124201	1	Map3k11	0.118094206	1
4534	Zfp873	0.13355757	1	6330403L08Rik	0.6830385	1	Hist1h2bg	0.72519	1	Map3k12	0.24747786	1
4535	Pkmyt1	0.17928831	1	Prr3	0.101595156	1	Rbm8a2	1.395066	1	5430414B19Rik	1.0749514	1
4536	Macrod2	0.24654554	1	Nup155	0.09289863	1	Lbhd1	0.6922953	1	Tmem81	1.0712745	1
4537	Sertad1	0.037004907	1	Fpgt	0.1873498	1	A230072E10Rik	1.3073897	1	Gm28707	1.0404923	1
4538	Dolpp1	0.19840242	1	Pgrmc2	-0.02290761	1	Frs3	1.4440676	1	Gm48914	1.046036	1
4539	Tmem164	0.2396615	1	Nolc1	-0.021043753	1	Tmem116	1.4679543	1	Gm20536	1.0353302	1
4540	Cox7a1	2.5508995	1	D630045J12Rik	0.27282402	1	Ggt7	1.5628059	1	Arhgap33	1.0312651	1
4541	Evi5	0.07772041	1	Cep131	0.32793397	1	Mrps27	0.1718253	1	Xylb	0.8078287	1
4542	Col8a1	2.6919637	1	4930513N10Rik	1.6671435	1	Ccdc149	1.2616392	1	Gfm2	0.12618414	1
4543	Cdk5	0.028081557	1	Med1	0.012870303	1	Gm43328	1.3262285	1	Arhgap35	0.14380921	1
4544	Zfr	0.007697642	1	Gm26660	1.7105994	1	Gm19391	1.317555	1	Ehhadh	0.6052363	1
4545	Prkab1	0.010287344	1	Wdr19	0.14659315	1	Alox12b	1.1049186	1	Gla	0.13646364	1
4546	Gm14023	0.62111443	1	Il11ra1	0.35666004	1	Acot11	1.2170874	1	Fancl	0.021292001	1
4547	Hnrnpl	0.012859521	1	Uchl4	1.4456984	1	Chp1	0.1336683	1	Cd47	0.011165635	1
4548	A930012O16Rik	0.41113526	1	Tent2	-0.014837826	1	Gm29100	1.2279162	1	Sox9	0.09426388	1
4549	Usf3	0.10893227	1	Gm16133	1.6448404	1	A930001M01Rik	1.2377079	1	Clstn1	0.021977909	1
4550	Krt80	21.694143	1	Noct	-0.043628242	1	Plpp1	0.6670108	1	Aph1b	0.041799184	1
4551	Tmem263	0.20253015	1	Kbtbd4	0.10980349	1	Gm19605	0.6213028	1	Gpr155	1.6890525	1
4552	Dpy19l1	0.35705578	1	Gm527	0.24904484	1	Ufsp2	0.1200254	1	Syap1	-0.006900779	1
4553	Prss8	0.16264062	1	Tsr2	0.012425778	1	Cnnm4	0.2608615	1	Ubxn8	-0.005132956	1
4554	Poli	0.38668153	1	Usp33	0.11527192	1	Ccdc6	0.17623225	1	Gm43707	1.6201906	1
4555	Map3k3	0.35339937	1	Wdr59	0.10229644	1	Unc45a	0.21637544	1	Tubb4a	1.5518221	1
4556	Arhgap27os1	0.9141711	1	4732491K20Rik	0.508083	1	Gm4890	0.5253247	1	Ldlrad4	1.5290623	1
4557	Pxmp4	0.092186145	1	Rab23	0.15728143	1	Acap1	0.43725637	1	Herc6	1.3908108	1
4558	Tut1	0.19197734	1	Parp3	0.27890286	1	Yae1d1	0.11766545	1	Lrp11	0.2012008	1
4559	Rhbdl1	0.38742253	1	Mob3c	0.18476209	1	Slc10a7	0.36140898	1	Gemin4	1.3718004	1
4560	Sh3gl2	0.42907503	1	Sec22c	0.44797885	1	Abhd11	0.09730524	1	Gm13625	1.4023867	1
4561	Tulp3	0.12586147	1	Pdhx	0.01943653	1	E2f8	0.29295307	1	Tbc1d19	0.22249722	1
4562	Nelfb	0.024328796	1	Gm16201	0.41280615	1	Zfp275	0.44688922	1	Prickle2	1.2829082	1
4563	Antxr2	0.2787779	1	Gm46404	0.37549895	1	Abhd5	0.07333812	1	Gm16141	1.1009835	1
4564	D830025C05Rik	0.32889253	1	Bdnf	0.74920017	1	Wdr34	0.18916835	1	Eif5a2	1.4057777	1
4565	Khk	0.11864565	1	Ldhb	0.120162174	1	Fam220a-1	0.5502535	1	Gm26571	1.3260291	1
4566	Nme5	0.49441722	1	Selenon	0.78404397	1	Adprhl2	0.2070914	1	Nfatc1	1.3255357	1
4567	Cdk8	0.09107784	1	Dtnbp1	-0.01079373	1	Smim15	0.085419156	1	Gm16001	1.2899154	1
4568	Dcaf6	0.10574749	1	Naif1	0.6300903	1	Il11ra1	0.58258045	1	Gimap8	1.2628547	1
4569	Sec22b	0.027627088	1	Sall2	0.68306655	1	Ovol1	0.19704759	1	Zfp764	0.3308025	1
4570	Zfp760	0.5611212	1	Ccdc138	0.17073153	1	Ralb	0.11383824	1	Slc39a2	1.1908541	1
4571	Anxa9	0.4959111	1	Flvcr1	0.22037286	1	Dhx35	0.3938286	1	Nnt	1.2015182	1
4572	Rsad1	0.67388374	1	Zbtb3	0.6064645	1	Zfp148	0.144538	1	Olfml2a	1.0847217	1
4573	Crnkl1	0.08061747	1	Zfp518a	0.047919538	1	Ncln	0.18626827	1	Zfp597	0.20071223	1
4574	Stk3	0.06704574	1	Bcas3	0.085746095	1	Fyco1	0.29411024	1	Pros1	1.1881608	1
4575	Pcdhb21	0.78553027	1	2310022A10Rik	0.20357558	1	Pop7	0.068299375	1	Usp30	0.105864584	1
4576	Il2	0.6635838	1	Exoc1	-0.03891049	1	Tsg101	0.022767853	1	Atxn7l2	0.39542833	1
4577	Paqr7	0.33289516	1	Gm44763	2.426216	1	Tmem198b	0.7707918	1	Atg13	0.03234808	1
4578	Zscan21	0.12960151	1	Gm47484	2.0731962	1	Gm47061	0.7422727	1	Tead3	0.008174788	1
4579	Btbd11	0.18164574	1	Kcnab2	2.1374688	1	4732471J01Rik	1.465921	1	Cnnm2	0.5427042	1
4580	Bicra	0.09273781	1	Ccdc30	1.9823333	1	Arl11	1.3950149	1	Tbck	0.1405549	1
4581	Slc18b1	0.6010934	1	2900097C17Rik	-0.006854427	1	Gimap9	0.39586055	1	Gap43	2.5838282	1
4582	Gm5141	0.3228702	1	Dnase1l2	1.9760042	1	Nmb	2.2791326	1	Actr1b	0.045344166	1
4583	Rhbdd3	0.11887275	1	Zdhhc8	0.13203883	1	Hes7	1.4521607	1	Gm12992	2.5103753	1
4584	Fam192a	0.021794857	1	Gm26902	0.17079969	1	Kctd14	1.2379663	1	Reps2	2.2493355	1
4585	Rrnad1	0.21835975	1	Fam149b	-0.026686	1	Slc16a10	2.371018	1	Btc	2.4693449	1
4586	Spsb2	0.12032606	1	Usp53	0.018087067	1	Casp9	0.2423413	1	Slc12a5	2.171227	1
4587	Hoxa4	0.5112752	1	BC017158	0.55249864	1	Med9os	1.3491298	1	Rnf223	2.0655184	1
4588	Kdm1a	0.012976307	1	Abcf2	0.015428971	1	Alox5ap	0.6762165	1	Txk	2.0452583	1
4589	Cct6b	1.0136381	1	Htt	0.027902655	1	Psd	1.3245624	1	Zfp335os	1.715545	1
4590	Lrfn3	0.67442065	1	Sass6	0.04307348	1	Pik3r3	1.1797321	1	2510009E07Rik	0.29963148	1
4591	Acvrl1	1.0856812	1	Tfip11	0.0498464	1	Rorb	1.2444212	1	Arhgap10	0.048658714	1
4592	Plcb3	0.06704834	1	Recql4	0.9730736	1	Cxcl3	1.2552943	1	Pank4	0.23774813	1
4593	Cog6	0.18869953	1	Ttll5	0.16193004	1	Snhg14	1.2529861	1	Herc4	0.045513097	1
4594	Nhsl1	0.29955268	1	Gm43566	0.197426	1	Gm42938	1.0100633	1	Nadk2	0.092317425	1
4595	Camsap1	0.09026881	1	Zfp60	0.04191511	1	Tns2	1.1222686	1	Dnajc28	0.4843779	1
4596	Dhx36	0.02154788	1	Zbtb41	0.045330722	1	Ddit4l	0.5825381	1	Zfp976	0.42142773	1
4597	Atp2c2	1.1094692	1	D430020J02Rik	0.15397556	1	Gm9895	0.9486842	1	Gal3st1	0.3931766	1
4598	Ocel1	0.042796675	1	Ace	0.8478768	1	Htr1b	0.5418444	1	Prr13	0.008957874	1
4599	Tiprl	-0.005403488	1	Tsr1	0.018122984	1	Fermt3	0.6289471	1	Bbs9	0.24766973	1
4600	Gm43573	1.0835071	1	Fgd1	0.38969585	1	E330009J07Rik	0.27025697	1	Tecpr1	0.12923685	1
4601	Gtpbp2	0.082359485	1	Setd1a	-0.011598163	1	Mturn	0.539827	1	Fn1	0.46372843	1
4602	Lmntd2	1.0369018	1	Mlst8	0.25092304	1	Rc3h2	0.19873218	1	Tmem127	0.055313155	1
4603	Fam129a	0.03125121	1	Lyrm4	-0.012116532	1	Fhad1	0.522489	1	Nup88	0.02232655	1
4604	Pnpt1	0.14241394	1	Gm29453	2.8937051	1	Ndc80	0.77390444	1	Srbd1	0.044106763	1
4605	Mfn2	0.19560926	1	Pramef8	0.1760159	1	Il2	0.9093522	1	Tent4a	0.096107684	1
4606	Snx12	0.086650446	1	Fbxw8	0.124959536	1	Usp45	0.23771925	1	Lats2	0.18189637	1
4607	Zfp791	0.77617514	1	9530097N15Rik	2.863274	1	AW146154	0.3524481	1	Rabl6	0.043185927	1
4608	Mad2l1bp	0.08535737	1	Srl	2.8591352	1	Ccnt2	0.2269582	1	Smc1a	0.019031893	1
4609	Ephb2	0.44707996	1	Mmp17	1.8401796	1	Cmtm8	0.30955565	1	Zc3h14	0.042362344	1
4610	Aipl1	1.3903242	1	Dennd4a	0.1541047	1	Bivm	0.47466573	1	Sdccag8	0.20744687	1
4611	Rhog	0.004457262	1	6430531B16Rik	0.31703722	1	Uap1	0.21090847	1	Ppm1f	0.46638274	1
4612	1810055G02Rik	0.19854479	1	Nt5dc3	0.120301925	1	Tmem126b	0.17988734	1	Ubl3	0.05250652	1
4613	Pikfyve	0.11377582	1	Gtf2h1	-0.015423974	1	Sdhaf1	0.19362019	1	Gm12976	0.114205934	1
4614	Cnksr1	0.09023055	1	Urgcp	0.09643129	1	Gm28557	0.48484367	1	Ift74	0.032379948	1
4615	Zfp108	1.1102022	1	Gm44777	0.2951687	1	Arntl	0.4261804	1	Kri1	0.051871967	1
4616	Bicdl1	0.24384579	1	Ehmt2	0.007251537	1	Gm43305	0.26105884	1	Tmem150c	0.42045596	1
4617	Uxs1	0.11613305	1	Ust	0.31332093	1	Tfap4	0.28045413	1	Ftx	0.010505096	1
4618	Arsg	0.96197397	1	Traf2	0.074683525	1	Gtf3c5	0.5844017	1	Gm9776	0.14229564	1
4619	Tlr5	0.9184512	1	6330418K02Rik	-0.0460016	1	Cops7b	0.29661804	1	Mtcp1	0.28499392	1
4620	Thg1l	0.16212669	1	Slk	0.025967468	1	Adtrp	0.25551033	1	Rnf123	0.14523447	1
4621	Zik1	1.4512405	1	Neurl1b	0.23053074	1	9130024F11Rik	0.26864052	1	Slc19a1	0.10803491	1
4622	Ankrd16	0.13352297	1	Smpd4	0.27684748	1	Rars	0.07804904	1	Kif14	0.4904379	1
4623	4632404M16Rik	1.2782339	1	Lrp5	0.11013682	1	1700001L05Rik	0.33306536	1	Mdm1	0.41853136	1
4624	Kcnk6	1.2710204	1	Pigl	0.46617496	1	Proser3	0.8468542	1	Ergic2	0.025354432	1
4625	Suco	0.028035032	1	Camk4	0.9221333	1	Setd4	0.58093935	1	Spats2	0.09379991	1
4626	Rbpms2	1.3545159	1	Coq5	0.011199313	1	Zc3h11a	0.3979007	1	Kcnv1	0.47090662	1
4627	Grip1os3	1.3417104	1	Gm43560	0.7867436	1	Bahcc1	0.7077882	1	Usp48	0.07546341	1
4628	Xab2	0.13113612	1	Gm29904	0.3742445	1	Lactb	0.07923479	1	Sucla2	0.03855506	1
4629	Nt5m	0.11659429	1	Tnpo2	0.046538483	1	Twf2	0.12181098	1	Cdkn2b	0.0699262	1
4630	Rnaset2a	0.015819155	1	Pars2	0.15595439	1	Blzf1	0.20426786	1	Dok1	0.16010043	1
4631	P2ry14	2.1908548	1	Kif26a	0.37936503	1	Sidt2	0.19687705	1	Lrrc28	0.24368829	1
4632	Gm49442	1.8900571	1	Arl10	0.06399529	1	Pik3cb	0.36078575	1	Ang	0.30419037	1
4633	Tgm5	1.8597822	1	B9d2	-0.01452078	1	Ninl	0.4530164	1	Hsdl1	0.094203286	1
4634	Primpol	0.11304505	1	Riok1	0.021797292	1	Gga2	0.26236692	1	Usp33	0.009994048	1
4635	Psen1	0.13503721	1	Ugp2	-0.018301697	1	Ncbp3	0.24103081	1	1700056E22Rik	0.52424914	1
4636	Slc25a22	0.24533331	1	9130221H12Rik	0.8078487	1	Comtd1	0.20989428	1	Ccdc142os	0.42396885	1
4637	Zbtb24	0.090256274	1	Plcxd2	0.7244261	1	Pik3c2b	0.7449988	1	Zfp932	0.040452477	1
4638	Zfp13	3.7518682	1	Zswim3	0.77125055	1	Fsd1l	0.70114887	1	Mrpl17	0.01902245	1
4639	Pde3b	3.5515087	1	AW554918	0.20156579	1	2310010J17Rik	0.27099615	1	Usp35	0.4362708	1
4640	Nudt17	0.48110765	1	Sf3b3	0.002328781	1	Gmpr	0.6081143	1	Pum3	0.046693258	1
4641	Gm14636	0.31661153	1	Mroh2a	21.062616	1	Pparg	0.69365424	1	Strn	0.18296519	1
4642	Pafah2	0.095359914	1	Rad9b	0.18850216	1	Mid1ip1	0.102242514	1	8-Mar	0.31695324	1
4643	Sdhaf3	0.08599134	1	Ttc17	0.099148355	1	Gm15860	1.2715828	1	Prdm15	0.15121949	1
4644	Eif2s3x	0.008423674	1	Pigw	0.19650629	1	Cage1	1.3849964	1	Flt3l	0.3439006	1
4645	Zfp968	0.4955724	1	Hint2	-0.000223179	1	Gm41760	1.3183935	1	Zfp971	0.16665351	1
4646	Grpel2	0.062434055	1	Gtf3c3	0.029865723	1	Timp3	1.0620805	1	Cdon	0.6224518	1
4647	1110002L01Rik	0.20958978	1	Iqck	0.21910363	1	Gm4419	1.4473041	1	Ccdc85b	0.02920867	1
4648	Zfp715	0.4683155	1	Nol11	0.002493995	1	Lrrc46	1.93161	1	Twist2	0.041387606	1
4649	Mapk6	0.03529524	1	Ankle2	0.059513416	1	A230072C01Rik	1.2474698	1	Axl	0.6575804	1
4650	Btd	0.27198234	1	Map3k7	-0.020223426	1	Usp44	1.1056609	1	Nutf2	0.1905808	1
4651	Psmc5	0.010837728	1	Farp1	0.5103447	1	Crisp2	1.1324387	1	Galnt4	0.47024867	1
4652	Arsa	0.22369894	1	Slc25a29	-0.01364539	1	Mtfp1	1.024151	1	Ypel4	0.5517703	1
4653	Brf1	0.07191923	1	Zbtb5	0.085357904	1	Syt3	1.123619	1	Wdr59	0.18862441	1
4654	Tubgcp4	0.098377034	1	Lrrc14	0.07005479	1	Gm10762	0.30184364	1	Gramd1c	0.5293763	1
4655	Mob3a	0.11216723	1	Siah3	0.017941887	1	Slc39a8	1.1374938	1	Zfp11	0.49573967	1
4656	Gm10399	0.6001099	1	Tmem135	-0.00572235	1	Gm28731	1.1114722	1	Pdia5	0.6054899	1
4657	Nsun3	0.107883394	1	Atp13a1	0.03597775	1	Gm26660	1.1141032	1	9330182L06Rik	0.47300267	1
4658	Pparg	0.7547275	1	Fam98b	0.013013419	1	F8	1.0884016	1	Rasl11a	0.25181156	1
4659	Vps4a	0.06657912	1	Frmd4b	-0.01852216	1	Gm9949	0.7836015	1	Ddx49	0.057563897	1
4660	4933433G15Rik	0.42604026	1	Cnih2	1.0630466	1	Hist1h2br	0.9133829	1	Pced1a	0.25495914	1
4661	Bphl	0.057568613	1	Pvr	0.09227218	1	Peg13	1.0810859	1	Cacna1a	0.11478787	1
4662	Gm35315	0.6521989	1	Rep15	0.43764707	1	1500015A07Rik	0.20276198	1	Nhlrc1	0.20139919	1
4663	Pip4k2a	0.13500695	1	Slc39a1	0.022337234	1	Zscan2	0.96806943	1	Ints1	0.14269334	1
4664	Stx3	0.06836954	1	Eif3d	0.027194588	1	Trdmt1	0.58692575	1	Gm43258	0.76410437	1
4665	Telo2	0.17701404	1	Rpl36a-ps1	0.000814166	1	Dock5	0.6248478	1	Fam8a1	0.15099466	1
4666	Abhd12	0.05272633	1	Sgsm1	0.92596585	1	Tmem203	0.12057251	1	1700056N10Rik	0.73402274	1
4667	2810454H06Rik	0.36119074	1	Tbc1d24	1.0095506	1	Sct	1.0096264	1	Ssc4d	0.5811046	1
4668	Pik3c2b	0.62652606	1	Ppp1r18os	0.7371865	1	9530077C05Rik	0.87952185	1	Gm44751	0.5937655	1
4669	Gpaa1	0.058087245	1	Gm11808	0.016213506	1	Gm13362	0.9753903	1	A730056A06Rik	0.4666299	1
4670	Baiap2l2	0.6887308	1	Dhx35	0.1851533	1	1700008O03Rik	0.8131306	1	Rab2b	0.10798027	1
4671	Lrrk2	0.38911903	1	Tufm	0.000917664	1	Gm37035	0.45074412	1	Ccna2	0.0404874	1
4672	Rwdd2a	0.7050897	1	Gpatch2l	0.15757681	1	Sesn2	0.31807938	1	Prkce	0.07184081	1
4673	Sgms2	0.15927356	1	Mrpl2	0.009127874	1	Rhbdl3	0.4269125	1	Gm16973	0.573463	1
4674	Mapk1ip1	0.20117004	1	Smurf1	0.020125803	1	Myg1	0.07806585	1	Gdpd5	0.4452385	1
4675	Dcaf7	0.05176295	1	Tubgcp6	0.36372238	1	Tlr3	0.46976644	1	Gm15708	0.52666736	1
4676	Ppp5c	0.024212383	1	Rnf43	0.015384006	1	Grid2ip	0.58985674	1	Krr1	0.042169172	1
4677	Flt3l	0.80867225	1	Dhrs11	0.27310798	1	Espl1	0.40728793	1	Etf1	0.009978971	1
4678	Castor2	0.21908623	1	Rnd2	0.094919175	1	Polr3d	0.13001874	1	C530005A16Rik	1.1297978	1
4679	Cenpq	0.059721213	1	Kif20a	0.12083395	1	2810402E24Rik	0.21739478	1	Mocos	0.22158499	1
4680	4933427D14Rik	0.7144122	1	Cox11	-0.010320732	1	Zfp975	0.65515757	1	Zfp946	0.20028916	1
4681	Tcte2	0.6675619	1	Rmi1	0.07566655	1	Etv3	0.20325235	1	P2ry2	1.0714935	1
4682	Pi4kb	0.13469534	1	Fam45a	0.000474615	1	Pwp1	0.1759315	1	Zfp808	0.9852738	1
4683	Prkcsh	0.029737558	1	Ofd1	0.09517012	1	Nr2c1	0.24977474	1	Qser1	0.15897955	1
4684	Rgl2	0.108417556	1	Unk	0.1495483	1	Macc1	0.34199715	1	Klk9	0.78630203	1
4685	Utp14b	0.21570909	1	Tcirg1	0.003472186	1	Zfp219	0.37897304	1	8030456M14Rik	0.7637582	1
4686	Zfp11	0.8635656	1	Hlf	-0.013974996	1	Rab11fip3	0.26714122	1	A830035O19Rik	0.7813931	1
4687	Gdf11	0.7818178	1	Zfp799	0.001943588	1	Ikbkg	0.30576417	1	Ampd2	0.06760227	1
4688	Dnajc5	0.009909459	1	Elp2	0.002682328	1	Zfp729a	0.24374971	1	Hyal3	0.8454771	1
4689	Ppip5k1	0.15145408	1	Mbtps1	-0.044428416	1	9330162012Rik	0.20136988	1	Gm43137	0.7259702	1
4690	Kctd21	0.7286502	1	Smarcd1	-0.01610893	1	Insig2	0.09798321	1	Gm11273	0.7212068	1
4691	Ntf5	0.208938	1	Rom1	0.5444544	1	Gm14418	0.17052233	1	Rdh13	0.40053755	1
4692	Ssc4d	1.0077908	1	Hspa13	0.018611444	1	1700052K11Rik	0.7358589	1	Gm50103	0.68545425	1
4693	Pak3	0.93844455	1	Slc30a1	0.102424555	1	Smyd4	0.36556724	1	Cfap45	0.49140266	1
4694	Arsb	0.1841825	1	Plekhm3	0.49977547	1	Ints11	0.12779748	1	Atf7ip	0.07743975	1
4695	Mmp15	0.891339	1	Bri3bp	0.002399756	1	Gm20300	0.4545057	1	Cwc27	0.018954273	1
4696	Rpusd3	0.30967864	1	Zfp91	0.018926894	1	Wdr91	0.42618036	1	Rhbdf1	0.18722382	1
4697	A430105J06Rik	0.8784473	1	Chtf8	-0.011193159	1	Mapk9	0.110156655	1	1110032A03Rik	0.001121916	1
4698	Dhdh	0.76799434	1	Metrn	0.033725552	1	Gm45051	0.5301772	1	Gm14167	0.20527917	1
4699	Tnpo1	0.038443297	1	Mei4	0.28566152	1	Sdhaf3	0.11110355	1	Rasgef1b	0.1229774	1
4700	Eif2ak4	0.14862894	1	Dclk1	0.364443	1	Farp2	0.416356	1	Tekt5	0.190649	1
4701	Adgrv1	1.9089803	1	Ccdc173	0.29993597	1	Mmp28	0.19670287	1	Scamp3	0.04077083	1
4702	Slc10a3	0.4841304	1	Il1r1	0.50871813	1	Ctif	0.302545	1	Gm10516	1.0547082	1
4703	Adipor2	0.0732571	1	Pdcl	0.02276142	1	Fahd1	0.122980185	1	Poln	1.2332441	1
4704	Rab29	0.20553392	1	Angptl4	0.52991503	1	Adam9	0.25981522	1	Slc35g1	1.2089872	1
4705	Rab42	1.2752389	1	Ppcdc	0.045903936	1	Ftsj1	0.3402436	1	Mfsd7a	0.96597934	1
4706	BC016579	1.2251557	1	Zdhhc24	0.43777975	1	Selenov	0.59649813	1	A230072E10Rik	1.0373741	1
4707	Lysmd1	0.15728791	1	Agpat1	0.056234423	1	Stat1	0.49681637	1	BC030343	0.9308557	1
4708	Gm45774	1.1353513	1	Kri1	0.08238726	1	Hist1h2ag	0.6716908	1	Fam221b	0.9796322	1
4709	Plaa	0.052962385	1	Gprasp1	0.071349986	1	9430065F17Rik	0.6229316	1	Acot11	0.9290157	1
4710	Usp33	0.05837204	1	Pkn3	0.2553663	1	Dock8	0.5865147	1	Mm2pr	0.862982	1
4711	Slc9a3r2	1.0236535	1	Gm49085	0.37372923	1	Wdr78	0.6010406	1	Rnf224	0.6641525	1
4712	Commd4	0.04108967	1	Sfxn2	0.15424529	1	Zfp658	1.0523196	1	Mettl2	0.12940975	1
4713	Hhat	1.6452469	1	0610030E20Rik	0.003355995	1	Arhgap45	1.8938135	1	Fan1	0.30151886	1
4714	S100a2	1.4847119	1	Gm26728	1.0772293	1	Gm14401	1.1529855	1	Rad54l	0.3485254	1
4715	Zfyve27	0.07244509	1	1810019D21Rik	1.233662	1	Fam114a2	-0.014654757	1	Per3	0.058938634	1
4716	Gm19391	1.4875824	1	Cspg5	1.0850945	1	Gm49077	2.6904633	1	Aars2	0.20380147	1
4717	Gm29100	1.4912468	1	Rragd	1.0101713	1	Rbpms2	1.0549217	1	Ccdc159	0.22836812	1
4718	Tmem18	0.1694981	1	Ly6g6g	1.0336804	1	Cap2	1.1302022	1	Klhl15	0.11304328	1
4719	Dtwd2	0.30683157	1	Clasp2	0.032463394	1	Gm20536	1.1877701	1	Sorbs2	2.0459516	1
4720	Ivd	0.008782037	1	Fam234b	0.24762964	1	Zc2hc1c	1.1509848	1	4930413F20Rik	1.9806118	1
4721	Zfp874a	0.29465464	1	Gns	-0.02088198	1	Pla2g4b	1.0388911	1	Hist2h2ab	1.8317163	1
4722	Mospd3	0.11148034	1	Dpp9	0.061148643	1	Cd59b	1.1062672	1	Inpp5e	0.39005214	1
4723	Pla2g4f	3.068378	1	Kifc5b	0.34175354	1	Gm28707	1.1459776	1	Mtss2	1.8812213	1
4724	Pcdhga9	2.352486	1	Gnpat	0.018393097	1	Kcnk6	1.0169582	1	Gm15873	1.7170144	1
4725	Gm9776	0.13047588	1	Rbm45	0.12355381	1	Gm26688	1.1278667	1	Sema4g	1.6320211	1
4726	Fam219b	0.05919009	1	Gm19531	0.21266739	1	AU015336	1.030494	1	AC132307.1	1.7432675	1
4727	Erlin2	0.12670748	1	Ccar2	0.12762897	1	Mgat4a	0.94222105	1	Gm2366	1.656272	1
4728	Gm28809	0.30880743	1	Plpbp	-0.008180433	1	Gas2	0.519613	1	Mettl5os	1.6453369	1
4729	Gm527	0.3124787	1	Prpf6	-0.022141827	1	AC166172.1	0.9208604	1	Gm43653	0.9124153	1
4730	Fyb	0.4217183	1	Hist2h2bb	-0.2391775	1	Gm15050	0.1790747	1	Cacna2d3	1.5257745	1
4731	Impa1	0.047262564	1	Zfp1	0.014448898	1	C130040N14Rik	0.8570779	1	Tes3-ps	1.3488202	1
4732	Galm	0.59688085	1	Actr6	-0.007161568	1	Gm38287	0.97568524	1	Dnajc10	0.013668865	1
4733	Eef2kmt	0.027350662	1	Arl15	0.111777075	1	Nccrp1	0.84444976	1	Ypel2	0.11750136	1
4734	Msra	0.18386902	1	Exo5	0.20554648	1	Prox2	0.9637534	1	Baiap3	0.13304067	1
4735	Dhx57	0.09415562	1	Akr1e1	-0.008760917	1	Dnajc12	0.9849448	1	Atp9a	0.12972596	1
4736	Manea	0.24559617	1	Kcnv1	0.63763934	1	4732414G09Rik	0.86285174	1	Trim28	0.07691331	1
4737	5730480H06Rik	0.05929953	1	Platr25	0.20049983	1	4930515G01Rik	0.55111253	1	Man2b1	0.06996848	1
4738	Pomk	0.22137772	1	Wdr24	0.31274268	1	Gm48914	0.8906859	1	St6galnac4	0.25590777	1
4739	Sprr2a2	0.42774388	1	Fbxl4	0.1393561	1	Fah	0.18376952	1	Tsku	0.19261031	1
4740	Prpf39	0.043361846	1	Gapvd1	-0.009313067	1	Arhgef17	0.56984675	1	Patz1	0.1830591	1
4741	Rrm2b	0.12381331	1	Slc26a11	0.61646175	1	Rbm20	0.5997377	1	Krtap3-2	21.146414	1
4742	Cetn4	0.068724856	1	1700029J07Rik	0.56219834	1	Gm20554	0.33153826	1	Gm43913	20.408806	1
4743	Ppt2	0.009368418	1	Smco4	-0.019853134	1	Ccdc50	0.013492025	1	Vapa	0.01299546	1
4744	Rexo5	0.37233153	1	Fbxl18	0.14691086	1	Tbc1d12	0.40523985	1	Rhebl1	0.18612203	1
4745	Gal3st4	0.6284191	1	Ankrd28	0.22632913	1	Rtn4ip1	0.49281582	1	St6galnac2	0.095612474	1
4746	Mrpl44	0.069497325	1	Crlf2	0.019944368	1	C77080	0.093275025	1	Noxo1	0.1335862	1
4747	Tchp	0.11222702	1	Lin37	0.013936627	1	Zfp273	0.46157357	1	Pcid2	0.034765456	1
4748	Mapk7	0.16813919	1	Zkscan5	0.56252223	1	Emb	0.2923153	1	Cep170	0.53762937	1
4749	Tcp11l1	0.18130873	1	Entpd2	0.015521689	1	Tex9	0.41538948	1	Urgcp	0.059718464	1
4750	Rab26	0.37963992	1	Mto1	-0.002916516	1	Ngef	0.41103455	1	Zgrf1	0.28289056	1
4751	Pdzd4	0.37173074	1	Tesk2	1.3635309	1	Cyb5rl	0.50889903	1	Cd80	0.5131875	1
4752	Mterf1b	0.8595893	1	Foxo4	0.26482278	1	Gm38563	0.5933329	1	Rc3h2	0.04467888	1
4753	Gm17634	0.24096777	1	Gm26533	1.3199992	1	Plekhm2	0.16570865	1	Tonsl	0.33363816	1
4754	Mppe1	0.20109984	1	Stard7	0.012676741	1	Gm26802	0.9691072	1	Cdipt	0.03689626	1
4755	Zfp81	0.09357219	1	B430010I23Rik	0.47689304	1	Pctp	0.247351	1	Ift172	0.09427742	1
4756	Atg101	0.03216289	1	Gskip	0.037409727	1	Smpd1	0.2951204	1	Nr2f6	0.022607626	1
4757	Gm14326	0.06533081	1	Hemk1	0.33878705	1	Efna4	0.16692714	1	Rrp12	0.3144514	1
4758	4930515G01Rik	0.3892574	1	2810408I11Rik	0.018519305	1	Gas2l1	0.13039592	1	Syde2	0.4161793	1
4759	Hilpda	0.08174779	1	2810410L24Rik	0.8630059	1	5830454E08Rik	0.5141115	1	Rhobtb2	0.28519064	1
4760	Celf2	0.096963525	1	Prkd3	0.119509876	1	Bsdc1	0.18246819	1	Ttll7	0.06439937	1
4761	Srr	0.17607279	1	Pdzd2	0.042378046	1	Acy1	0.17743942	1	Clec11a	0.07122218	1
4762	Hnrnpll	0.005991432	1	Rffl	0.12631166	1	6430548M08Rik	0.24526665	1	Mid1	0.24521682	1
4763	Sipa1	0.13157025	1	Ythdc2	0.035351265	1	Synj1	0.59081143	1	Hist2h3c1	0.49925268	1
4764	Zdhhc7	0.21003874	1	Atad1	-0.010837133	1	Enkd1	0.30607814	1	Thnsl2	0.12226057	1
4765	Arfrp1	0.033477414	1	Ttpal	0.22062944	1	Ptgs1	0.3888203	1	Tnfaip8	0.02489848	1
4766	Hdhd5	0.26587918	1	Sh3bp2	0.17879838	1	AU022252	0.29783484	1	Trmt61b	0.037861675	1
4767	Ly6g6c	1.1049091	1	Msantd2	0.04123251	1	Foxp1	-0.030406218	1	Zfp608	0.36351004	1
4768	Appbp2os	0.8898655	1	Mtmr12	0.10521495	1	Gm16174	0.40186563	1	Trak2	0.22457984	1
4769	Cxcr2	0.44681892	1	Hcn2	0.5466823	1	Nlgn2	0.61291075	1	Osbpl7	0.3844227	1
4770	3110070M22Rik	0.75597507	1	Palm	0.08897294	1	Lrrc73	0.23712732	1	Gm50232	0.5887086	1
4771	Hgh1	0.097162336	1	Wipf2	0.024228195	1	Slc35c1	0.31977087	1	Abcc10	0.13520339	1
4772	Mbnl3	0.07530769	1	Trappc13	-0.01222596	1	Gm50069	0.3222074	1	Casp2	0.12935656	1
4773	Dram2	0.09952993	1	Rfx5	0.13950217	1	Cnot2	0.05641952	1	Comtd1	0.04297158	1
4774	Zfp955a	0.101985715	1	Ubr1	0.11771318	1	Clu	0.460066	1	AA386476	0.7569506	1
4775	Ikbkg	0.048002288	1	Dhx34	0.12513365	1	Tmem129	0.2682394	1	B3gnt7	0.31116706	1
4776	Rap1gap	0.4281576	1	Lrrc29	0.72808945	1	Chst15	0.1599991	1	Rpa3	0.023184458	1
4777	1700063J08Rik	0.57501024	1	Grhl1	0.13266855	1	Ccng2	0.23884186	1	Rybp	0.020150239	1
4778	Pxmp2	0.24445884	1	Nxpe4	0.08492722	1	Ankrd46	0.30534378	1	Mettl18	0.021464402	1
4779	Gpatch3	0.5096894	1	Helb	0.072493084	1	Ube2l6	0.2581623	1	Abraxas1	0.06326557	1
4780	Gm46430	0.21682364	1	Map4	0.0221642	1	Arsa	0.36779824	1	Nfyc	0.07288436	1
4781	Gm50232	0.58560616	1	BC037704	0.5493406	1	Zscan12	0.46218064	1	Gm49741	0.43917215	1
4782	Pskh1	0.13387896	1	Invs	0.25880072	1	Galc	0.14706661	1	Sugct	0.07577432	1
4783	Acot1	0.6923653	1	Mllt11	0.007785038	1	Setd1a	0.295397	1	Usp27x	0.41560978	1
4784	Nab2	0.053737883	1	Hbs1l	-0.02073491	1	Zfp174	0.58733493	1	Rnf14	0.046660256	1
4785	Coq7	0.03275837	1	Akirin2	0.034360867	1	Rnf208	0.6692962	1	Tbc1d9b	0.07480763	1
4786	Arhgdig	0.73080015	1	Gnb1l	0.47054794	1	Clasrp	0.19517955	1	Rnf113a1	0.0935941	1
4787	Prrx2	0.6509718	1	Adprm	0.02645127	1	Nae1	0.09477144	1	Jade3	0.21662539	1
4788	Tmem177	0.27921474	1	4732414G09Rik	1.5012298	1	Tmem139	0.33231542	1	Tmem177	0.14098543	1
4789	Leo1	0.029169364	1	Gstt1	1.3640645	1	9930014A18Rik	0.44152847	1	Gm49719	0.21259692	1
4790	Ino80dos	0.43731773	1	Gas2l3	0.113651335	1	Tmed8	0.54414093	1	Arap1	0.24784769	1
4791	Xkr8	0.6157134	1	Osgin1	-0.07149044	1	Zfp563	0.47208726	1	Cmc4	0.030294927	1
4792	Gm13648	0.5763483	1	Zc2hc1c	1.2814747	1	Msrb3	0.9406707	1	Soga1	0.55581707	1
4793	Cldn12	0.3320026	1	AU015336	1.257201	1	Bbs1	0.9374687	1	Bcl2	0.10173259	1
4794	Serpinb3a	0.21245074	1	Zfp970	0.33403078	1	BC001981	0.83105403	1	Cfap126	0.44307986	1
4795	Inpp5k	0.0779396	1	H2-Q7	1.2048024	1	BC037032	2.493809	1	Mcm10	0.044288103	1
4796	Mal	1.4806137	1	Rnf146	-0.000107976	1	Gm27184	1.1139416	1	Dzip3	0.041854642	1
4797	Tcea2	0.8415927	1	Pitpnm1	0.011783168	1	Unc13d	1.3953195	1	Gm50012	0.31965894	1
4798	Glmp	0.003080338	1	Nlgn2	0.10895402	1	Gm42701	1.165522	1	Zer1	0.12491154	1
4799	Phlpp2	0.2953477	1	Kat5	0.02218969	1	Ina	1.437254	1	Gpn3	-0.020134956	1
4800	Drc3	0.69616467	1	Sirt6	0.08543264	1	Setmar	0.52685887	1	Smc2os	0.1870388	1
4801	Fkbp5	0.21728703	1	Dnajc7	0.017418152	1	Gm41442	0.96903783	1	Rab33b	0.100811586	1
4802	Gm28112	0.72460765	1	Dvl2	-0.02398919	1	Gm15510	0.8947182	1	Usp2	0.7278082	1
4803	1700105P06Rik	1.2311035	1	Cc2d1b	-0.018932348	1	Tmem150a	0.8666994	1	Arhgap44	0.7346138	1
4804	Cbx7	0.14706305	1	Cep72	0.24358687	1	Hyal3	0.97681534	1	Mbtps1	0.051621914	1
4805	Egr4	1.1962473	1	Cep57	-0.019495012	1	Adgrv1	0.6013511	1	Angpt2	0.55741936	1
4806	Ranbp17	1.0519546	1	Mccc1	0.06395526	1	Hemk1	0.33692428	1	Gm12999	0.5320358	1
4807	Cd302	1.055055	1	Rab11fip3	0.23818901	1	2210406O10Rik	0.47622395	1	Tcea2	0.48699993	1
4808	Mtpap	0.052654445	1	Nvl	0.00112329	1	Camk2b	0.8194152	1	Gm12359	0.49873155	1
4809	Pcdhb17	0.6640289	1	A930037H05Rik	0.71799254	1	Vsig10l	0.7771113	1	Nmnat1	0.07470927	1
4810	Zfp280b	0.43005797	1	Dedd2	-0.079121344	1	Hist2h3c2	0.6305706	1	Trim56	0.15469135	1
4811	Gm21814	1.0234911	1	Epm2a	0.52595097	1	8030456M14Rik	0.87262887	1	Gpr161	0.38136703	1
4812	Plcd1	0.10859265	1	Mxd1	-0.04893956	1	Gm11273	0.8261738	1	Litaf	0.010655038	1
4813	Gm50107	0.8723513	1	Fam160b2	0.015855663	1	Tmem8b	0.8029747	1	Mterf2	0.07727158	1
4814	Zc3h7a	0.022132255	1	Ccdc6	-0.04303796	1	Scel	0.694208	1	Zfp623	0.0901853	1
4815	1700066B19Rik	0.89389896	1	Gm32856	0.09311995	1	Ppbp	0.54118085	1	Ica1	0.30650502	1
4816	Faim	0.064868726	1	Bend3	0.6168563	1	Gm50103	0.70814705	1	Cbx7	0.18650101	1
4817	Brd3os	0.39154857	1	Nat2	0.03470874	1	Dpy19l3	0.37725827	1	Lpar3	0.15322971	1
4818	Gm16861	1.6962073	1	Zfp661	0.5385117	1	Inhba	0.5370688	1	Zfp703	0.049471024	1
4819	Sbno1	0.029560292	1	Inpp1	0.049544774	1	Ero1lb	0.45711648	1	E430018J23Rik	0.12672825	1
4820	Gm11713	0.42869443	1	Gm38190	0.5401629	1	Slfn8	0.50024825	1	Chst12	0.6854108	1
4821	Nqo2	0.2414466	1	Zfp944	0.057751462	1	Fam129c	0.6326082	1	1700066B19Rik	0.5867248	1
4822	Yipf6	0.031705502	1	Gm45890	1.8321216	1	D130017N08Rik	0.50265944	1	Mkrn3	0.708553	1
4823	Ces1b	0.34956545	1	Ankrd42	1.6537948	1	1600014C23Rik	0.29341272	1	Gm12905	0.66555935	1
4824	Dhh	2.1656995	1	Wfikkn1	1.6903615	1	Rnf24	0.36161953	1	Ppip5k2	0.068859465	1
4825	Fcamr	2.2029247	1	Ccdc28b	0.00881811	1	Dcaf12	0.11520891	1	Zfp964	0.6109267	1
4826	Gm2670	2.0646906	1	Tsc1	0.18770297	1	Med20	0.18215111	1	Dennd6b	0.41833752	1
4827	9930038B18Rik	2.0399613	1	Rorb	1.21435	1	Flrt3	0.18443604	1	Gm10501	0.64456767	1
4828	P3h1	0.5911352	1	Slc16a10	0.90709656	1	Pdhx	0.2337217	1	Nox1	0.57548034	1
4829	Stx1a	0.34202373	1	Manbal	-0.032135285	1	Slain2	0.13257909	1	Efcab7	0.14166856	1
4830	Zfp120	0.08923805	1	D430040D24Rik	0.07499677	1	Ddias	0.29578933	1	Egr4	0.4300031	1
4831	C2cd2	0.24756001	1	Eif4ebp3	0.15337066	1	Rnpepl1	0.21190181	1	Nacc2	0.23794292	1
4832	Gsdma	20.941944	1	Anxa5	0.018482309	1	Foxe1	0.27358648	1	Hpse	0.1344061	1
4833	Lancl3	0.33992526	1	Zfp850	0.12476156	1	Usf1	0.13706703	1	Dnajc6	0.43655747	1
4834	Bcar3	0.12228856	1	Trim27	0.013482372	1	Tut7	0.25470373	1	Fam91a1	0.07576378	1
4835	Hnrnph2	0.020755712	1	Cdk2	0.090499856	1	Nsf	0.2356857	1	Dhx8	0.10282644	1
4836	Ppard	0.031173507	1	Top3a	0.10864783	1	Hdac8	0.19895165	1	Irak4	0.07250672	1
4837	1600014C10Rik	0.09626176	1	Elmo3	0.020513492	1	Uggt1	0.2893742	1	Frmd4a	0.15834829	1
4838	Letmd1	0.20632061	1	Tmem126b	-0.007904153	1	1600014C10Rik	0.34164628	1	1500004A13Rik	1.0785438	1
4839	D030056L22Rik	0.015442022	1	Rrp12	0.3559639	1	Ccdc71	0.22246811	1	B230322F03Rik	0.2109847	1
4840	Gemin5	0.09696156	1	C030014I23Rik	0.10995564	1	Tarsl2	0.37674603	1	Arv1	0.24580194	1
4841	Ccdc88c	0.21369855	1	Trim23	0.10297186	1	Plxnb2	0.13882878	1	Psd	0.87359864	1
4842	Snrpg	-0.010973638	1	Fastkd3	0.029399402	1	Pard6a	0.24056268	1	Zfp651	0.8575257	1
4843	Tnrc18	0.043167952	1	Tmem8	0.12824953	1	Zfr	0.21306257	1	Pcdhgc4	0.8446109	1
4844	Uros	0.28374034	1	2500004C02Rik	0.7789954	1	AA465934	0.14006673	1	A930006I01Rik	0.8390666	1
4845	Kazald1	0.4086877	1	R74862	0.19167049	1	Ccnt1	0.10116106	1	Hist2h2be	0.8044446	1
4846	Ncoa1	0.189939	1	Stk4	0.029562036	1	Rapgef2	0.30601743	1	Dcdc2b	0.63507	1
4847	Sf3a2	0.10968434	1	Prkce	0.23133427	1	Spidr	0.21555348	1	Gabarapl2	0.01928629	1
4848	Dnaaf5	0.2457923	1	Hexdc	0.154809	1	Gm16754	0.2260291	1	Gm19967	0.72690004	1
4849	Dph5	0.08048531	1	Osbpl11	0.121989116	1	Arhgap27	0.09730751	1	Ints11	0.023016782	1
4850	Gm46404	0.52158636	1	Prkaa2	0.70943636	1	Ccdc88b	0.4755152	1	Gins1	0.10835658	1
4851	Aph1b	0.11755657	1	Il10rb	0.03733774	1	Prorp	0.29811126	1	Vangl1	0.050503604	1
4852	Rad51c	0.22257102	1	Bmp3	0.28027448	1	Cdc14a	0.2458483	1	Akap1	0.082201764	1
4853	Hif1an	0.10696942	1	Med16	0.10136698	1	Gm16536	0.45875442	1	Mettl4	0.07715322	1
4854	Thrb	0.17798829	1	1-Sep	0.3425085	1	Chst2	0.24079926	1	Lysmd4	0.16748011	1
4855	Rwdd2b	0.24470536	1	Hist4h4	0.7721078	1	Nat8f1	0.5911469	1	Nqo2	0.043832287	1
4856	Gnai3	0.016982157	1	Slc25a32	0.059049163	1	Nbeal2	0.37458557	1	Xylt2	0.10750255	1
4857	Oas1c	0.17672168	1	Cdipt	-0.003978961	1	Stat5a	0.6204696	1	Zbtb9	0.20840783	1
4858	Rpgrip1	0.16654085	1	Zfp605	0.5291762	1	Spsb4	0.6245784	1	Notumos	1.5162725	1
4859	Pfas	0.22587352	1	Chst3	0.5722472	1	Cipc	0.30852407	1	Abitram	0.111655876	1
4860	Zgpat	0.19603924	1	Gtf3c4	0.05368921	1	Vsig10	0.2588139	1	Nkain1	1.5362669	1
4861	Qsox2	0.022162689	1	Gm5577	0.5421429	1	Haus4	0.4604156	1	Mocs3	0.035824977	1
4862	Pheta1	0.16465129	1	Shld1	0.046492934	1	A630052C17Rik	0.5019122	1	Gm15832	1.2601064	1
4863	Gsto2	0.31486344	1	Prdm4	0.40397114	1	Hist2h2ac	0.42175397	1	Lrrc42	0.035635687	1
4864	Ctdspl	0.045155257	1	Egfr	0.009155398	1	Smim5	0.52615726	1	Hist1h3h	1.3395094	1
4865	Tcf7l1	0.39593634	1	Armt1	-0.036739435	1	Pfkfb4	0.52883404	1	Fam161a	1.4085194	1
4866	Acaca	0.049356673	1	Prom2	0.20871533	1	Fkbp15	0.34477034	1	2010110K18Rik	1.463118	1
4867	Poll	0.09705746	1	Gm4737	0.41929844	1	Txnl4b	0.61849344	1	AC106834.1	1.2422011	1
4868	Ncoa6	0.05816022	1	1810024B03Rik	0.08152194	1	Chrnb1	0.4335371	1	Dpy19l4	0.048122376	1
4869	Aven	0.10742321	1	Mllt6	0.05485811	1	Cpn1	1.336388	1	Coro7	0.16096094	1
4870	Rom1	0.3762768	1	Efnb3	2.0105076	1	Wdr5b	0.91320735	1	Zdhhc14	1.3078095	1
4871	Lclat1	0.2553052	1	Arid3b	1.4649125	1	Pcdhb17	2.57649	1	Dact3	1.2523855	1
4872	Lbhd1	0.36572856	1	Spsb2	0.008782036	1	Cdk18	0.9045247	1	Shox2	1.0763422	1
4873	Proser1	0.08412719	1	Ovca2	2.061214	1	Serpinf1	0.8497693	1	Gm9833	1.1776526	1
4874	Rad23b	0.04367003	1	Hist2h3b	1.3522156	1	Amdhd1	1.8425806	1	Ttyh1	1.277291	1
4875	Lpin3	0.9125164	1	Nupl2	0.11197257	1	Gm34006	0.8126708	1	Muc15	1.1991829	1
4876	Rncr4	0.442315	1	Mfsd8	0.058002222	1	Skint1	0.8587368	1	Arhgef37	0.97645944	1
4877	Gm6598	0.4905901	1	Zfp90	0.06929874	1	Gm26708	0.9972457	1	Chrnb2	1.2146435	1
4878	Ints2	0.2197806	1	Tchp	0.13804929	1	Ikbke	0.12461654	1	Tmem240	0.16174567	1
4879	Myd88	0.054214112	1	1810062G17Rik	0.30742794	1	Dnajc6	0.83699507	1	Gba2	1.0262213	1
4880	Fignl2	0.73517954	1	Eif2ak4	0.11861909	1	Wnt11	0.92518985	1	Akna	0.9073761	1
4881	Nop9	0.13603827	1	Zfp579	0.09904275	1	Mmrn2	0.7663242	1	Klhl32	0.9451753	1
4882	A430035B10Rik	0.72074854	1	Rlim	0.001514727	1	Casq2	0.83226997	1	Exoc3l4	0.08789459	1
4883	Lrrc27	0.6505558	1	Smndc1	-0.001678248	1	Gm49477	0.9524678	1	Lsm8	0.016995251	1
4884	Tifa	0.14940102	1	Rubcn	0.15911521	1	Hspa12a	0.8442689	1	1-Sep	0.058639463	1
4885	Pstpip1	0.5492154	1	Coro1b	0.037171617	1	Gm26621	0.7086612	1	Pskh1	0.04003197	1
4886	Vasn	0.68448454	1	Tango2	-0.032021165	1	Egr4	0.8505939	1	Spag5	0.24410047	1
4887	Lyn	0.5469374	1	Tmc7	0.29377657	1	Gm26533	0.7139849	1	Cntf	4.1740966	1
4888	Zfp628	0.2246033	1	Arfgef2	0.11293431	1	D330041H03Rik	0.79092413	1	2810455O05Rik	2.8645444	1
4889	Fnbp1	0.084423676	1	Fbxl22	0.814231	1	Gm10184	0.80505604	1	2810402E24Rik	-0.01548582	1
4890	Gpatch2l	0.14180233	1	4933406P04Rik	0.76330155	1	A730085K08Rik	0.67343366	1	C230013L11Rik	2.6318681	1
4891	Nlrx1	0.2521982	1	Grn	-0.005619103	1	Fxyd4	0.32356972	1	Golga7b	2.3155136	1
4892	Gm12258	0.41550866	1	Serinc1	-0.010194	1	9530062K07Rik	0.8571519	1	Tmppe	1.9400345	1
4893	Zfp46	0.18187964	1	Pcdhga10	0.7107992	1	Relt	0.7241829	1	Pms1	0.20955892	1
4894	Pacs2	0.22372627	1	Pcf11	0.00313088	1	Zfp287	0.64595616	1	Zfp27	0.5790305	1
4895	Spaca6	0.3130795	1	Zfp383	0.6924598	1	5830416I19Rik	0.7179405	1	Tbc1d17	0.018197695	1
4896	C2cd2l	0.10515435	1	Sema3f	0.029975992	1	Bbs7	0.40095416	1	Tmem8	0.05404623	1
4897	Sox6os	0.7221025	1	Taco1os	0.7110711	1	Ntng1	0.6248585	1	Zfp518b	0.20906636	1
4898	Rell2	0.65291387	1	Tulp4	0.005283631	1	Hist1h2bk	0.490039	1	Gm17435	0.31859168	1
4899	Spag4	1.0269407	1	Gm11767	0.67928684	1	Cyb5d1	0.61674756	1	Heatr1	-0.012319476	1
4900	Sipa1l2	0.55975044	1	Exosc9	-0.014408226	1	Zc3h8	0.13060854	1	Zbtb34	0.22059321	1
4901	Smpd2	0.19307005	1	Rtca	-0.028014274	1	2810410L24Rik	0.40926072	1	Tctn2	0.015432677	1
4902	Tmod1	1.0647838	1	Sptbn4	0.35883486	1	Tnnc1	0.73621905	1	Hist1h2ac	0.19531073	1
4903	4930578M01Rik	0.51265365	1	Asxl1	-0.049269356	1	Gm32585	0.50351775	1	Prr7	0.07991059	1
4904	Gm44702	0.9409178	1	Nkrf	0.3344046	1	Gm10642	0.3214533	1	Fam98a	0.04006695	1
4905	Tmie	1.1178757	1	Ambra1	0.17313808	1	Cd59a	0.42305607	1	Dhx32	-0.033697702	1
4906	1110013H19Rik	0.77814645	1	Gatb	0.09689646	1	Wdr41	0.45100898	1	Uhrf1	0.094589025	1
4907	Mlph	0.578751	1	Slc26a10	2.9187648	1	Fam222a	0.39362368	1	Gprasp1	0.08775707	1
4908	Vps37c	0.09755375	1	Plod3	0.049608156	1	Rgs10	0.034473155	1	Usp54	0.24710326	1
4909	Gm26724	0.14002685	1	Gm26631	2.8149881	1	Tnfrsf22	0.24544875	1	Ptcd1	0.06368071	1
4910	Gm41760	1.2478329	1	Phyh	0.022431789	1	Myo6	0.15258314	1	Dop1a	0.12236514	1
4911	1700008O03Rik	1.1505754	1	Cyp39a1	0.18655273	1	Epb41	0.26121515	1	1110019D14Rik	0.036196616	1
4912	A530084C06Rik	0.27653772	1	Tom1l2	0.17941898	1	Lats1	0.20633383	1	C130036L24Rik	0.11132146	1
4913	Atp6v0e2	1.0780934	1	Depdc1b	2.3451364	1	Alg14	0.2393543	1	Gstk1	0.061013386	1
4914	Syt3	1.0794172	1	Lratd2	0.016240818	1	Retsat	0.16853736	1	Zfp146	0.05307853	1
4915	Zpbp2	1.0548376	1	St3gal1	0.001436788	1	Srpk1	0.007580248	1	Ttyh3	0.19969258	1
4916	Crisp2	1.0395427	1	Kat14	0.107100956	1	Rogdi	0.42309037	1	Retreg3	0.066926464	1
4917	Vav2	0.23336141	1	Mettl17	0.095053695	1	Ipo9	0.26474366	1	Wdr81	0.17846106	1
4918	Socs2	0.07547639	1	Tmx3	-0.012213944	1	Mospd1	0.1783489	1	Nsun2	-0.021950444	1
4919	AV356131	0.058277313	1	Cradd	0.22852893	1	Ttc32	0.13992776	1	Ddias	0.36987033	1
4920	Utp20	0.13906929	1	Selenov	0.47746402	1	Rnf41	0.15401706	1	Gm49085	0.5819788	1
4921	Mras	2.0442343	1	St7l	-0.044778883	1	Ptprj	0.53779423	1	Pcdh17	0.10930728	1
4922	Rph3al	0.25159124	1	Atg16l1	-0.005410259	1	Mrpl39	0.24372949	1	Wdr75	0.011738804	1
4923	Gm34121	1.7650843	1	Syap1	0.011054358	1	Tead4	0.28110608	1	Tert	0.25566432	1
4924	Gca	1.7760853	1	Slc1a4	0.02439664	1	Gm16062	0.5807991	1	Tmem241	0.14035644	1
4925	Gm20109	1.5965414	1	Hap1	0.38259122	1	Tedc1	0.5347226	1	9930014A18Rik	0.13832213	1
4926	Zfp882	1.586095	1	Camkk2	0.2523712	1	Rtel1	0.4978577	1	Il1r1	0.33416966	1
4927	Kcnn1	1.4060158	1	Gm48027	0.36519238	1	Gm45716	0.5699913	1	Olfr889	0.6153142	1
4928	Tceanc	0.11493205	1	Tedc2	-0.011219178	1	Pfkfb2	0.45394793	1	Pdpr	0.32444793	1
4929	Eomes	0.49204794	1	Dmwd	0.12949029	1	Platr25	0.38209525	1	Gemin6	0.037798934	1
4930	Mir670hg	3.4608703	1	Focad	0.13181771	1	Spire1	0.25744194	1	Atp8b1	0.19775046	1
4931	Atp10a	3.2980669	1	Ankrd63	0.92125034	1	Zcchc14	0.26456046	1	Kif13a	0.06930982	1
4932	Scml2	2.9710755	1	Dnajc14	0.004885281	1	Ccdc43	0.1961916	1	Kcnmb4os2	0.4018926	1
4933	Slc5a1	2.1035478	1	Coro7	0.118159935	1	Cnot8	0.10925233	1	Gm2a	0.06700225	1
4934	E2f5	0.035024215	1	Angel1	0.8607695	1	Tmx1	0.07951882	1	Elp4	0.04290986	1
4935	AI480526	0.26994962	1	1810059H22Rik	0.7829468	1	Ahcy	0.5105175	1	Sp4	-0.04671877	1
4936	Dnajc19	0.010569291	1	4930412C18Rik	0.8227366	1	Plekha8	0.22683997	1	Kantr	0.1543695	1
4937	Ttc23	0.057608765	1	Zfp800	0.000583031	1	4931414P19Rik	0.5696187	1	Ttc30a1	0.47305498	1
4938	Ttll12	0.13490736	1	B4galnt4	0.74778724	1	Cep152	0.5156877	1	Mex3a	0.37639496	1
4939	Klhdc1	0.13939574	1	Znfx1	0.2666015	1	Zfp784	0.73364514	1	2610037D02Rik	0.03417468	1
4940	Hlcs	0.058077082	1	Hacd3	0.03273498	1	Dnm3	0.7199814	1	Gm44699	0.40474463	1
4941	Angel2	0.045844916	1	Zfp954	0.07719075	1	Armc2	1.5575604	1	Fbxo10	0.41364583	1
4942	Snx8	0.25182447	1	4930554I06Rik	0.69088364	1	Ttc6	0.8749029	1	Gm10382	0.37217557	1
4943	Kdm2a	0.019449621	1	Arhgap19	0.046884984	1	Slc25a21	0.78387606	1	Fam171a1	0.45591563	1
4944	Ppp6r1	0.056225702	1	Hfe	0.6087562	1	Gm31105	0.7300674	1	Slc7a6os	0.09662112	1
4945	Nxph4	0.10075653	1	Il6st	-0.025531456	1	Lrfn1	0.86534995	1	Abhd5	-0.0192325	1
4946	Zfp68	0.08075857	1	Tsn	0.023648078	1	Sgpp2	1.0023675	1	Ppp3cc	0.25190604	1
4947	Ccdc103	0.2727407	1	Trim65	0.613414	1	4933433G15Rik	1.4274501	1	Ndufa11	0.001521579	1
4948	Gm10260	0.17987512	1	Retreg3	-0.036392793	1	Serac1	0.6856528	1	Gm10638	0.18747444	1
4949	Tlcd1	0.08890899	1	Samd8	0.073746316	1	Hoxa1	0.70797503	1	Samm50	0.032447103	1
4950	4921531C22Rik	0.1577141	1	Mis12	-0.033147067	1	Zfp120	0.2963198	1	Ccnb1	0.019351255	1
4951	Zscan22	0.15123016	1	Rbl2	0.065776765	1	Gm26619	0.71132106	1	Crtc1	0.090082355	1
4952	Tnnc1	0.57566327	1	Apoe	0.15535429	1	Gm35550	0.8085247	1	Ccdc120	0.18061002	1
4953	Clec16a	0.19088638	1	Ppp2r1b	0.043047484	1	Zscan20	0.7733837	1	Tada3	0.009698644	1
4954	Wdr90	0.26668605	1	Sec23b	0.047481686	1	Gm10874	0.6331471	1	Enkd1	0.07769005	1
4955	Gm5165	0.22534099	1	Zbtb37	0.08310489	1	4930426I24Rik	0.5102211	1	Snrpa	0.028023921	1
4956	Gnpnat1	0.05272197	1	Nr2f6	-0.013314058	1	Nlrc3	0.4861435	1	Wdr45	0.022926856	1
4957	Alg11	0.06694072	1	Sdc2	-0.015133956	1	Nim1k	0.63462704	1	Gdi1	0.001495807	1
4958	Ccser2	0.07151512	1	4930481B07Rik	0.29061338	1	Gm9484	0.57850033	1	Ngfr	-0.010552461	1
4959	Trip6	0.113991156	1	Tyw5	-0.007188858	1	Shkbp1	0.44595498	1	Gm7324	0.5363379	1
4960	Smim5	0.31770477	1	Prep	-9.28E-05	1	Fcgbp	0.58826685	1	Ddah2	0.03864624	1
4961	Gm20075	0.46633843	1	Ubqln2	0.0221907	1	1700055D18Rik	0.5529684	1	Col16a1	0.41552156	1
4962	Gm35551	0.29559013	1	Zgpat	0.008121384	1	Gm3435	0.6141042	1	Gm5577	0.46712756	1
4963	Gm9774	0.49156702	1	Esyt1	0.27035415	1	C230038L03Rik	0.55237806	1	Srp54c	0.1963882	1
4964	Cant1	0.07232889	1	Dpp7	0.15674585	1	Gm20721	0.55912316	1	Casp8	0.07097159	1
4965	Utrn	0.011994799	1	Lrig2	0.018049357	1	Loxl2	0.50243074	1	Mkrn1	0.012758032	1
4966	Idh3g	-0.001942019	1	Itsn1	0.19374628	1	Man2b2	0.43412873	1	Atr	0.13030404	1
4967	Stxbp3	0.03139896	1	Mdc1	0.07609564	1	Tmem144	0.4814753	1	Gm17108	0.105117336	1
4968	Sin3a	0.0853593	1	P4hb	0.002538852	1	Ly6g6e	0.4309054	1	Sh3gl3	0.2977565	1
4969	Vps18	0.21989228	1	Sec24c	-0.001537189	1	Cad	0.65777427	1	Spata1	0.19261038	1
4970	Rsl1	0.32100874	1	Lrpap1	-0.013948948	1	B230312C02Rik	0.42192823	1	Gm16137	0.22691825	1
4971	Zc3h11a	0.18919596	1	Akap7	-0.010027863	1	Ddah1	0.32591015	1	Strada	0.103570856	1
4972	Wars2	0.29258066	1	Gm49463	0.2865227	1	Kcmf1	-0.021558866	1	Tulp4	0.020936169	1
4973	Tmem198b	0.32747304	1	Ak1	0.08024016	1	Gm49164	0.4525814	1	Gm7607	0.042634472	1
4974	Arvcf	0.40827635	1	Lca5	0.121611096	1	Tmod1	0.42850444	1	Ccdc191	-0.009753069	1
4975	Fchsd1	0.47135705	1	Cited4	0.19415468	1	Susd4	0.40837988	1	Ufsp1	0.115952626	1
4976	9930012K11Rik	0.70273024	1	Tmub2	0.024819849	1	E430018J23Rik	0.25191468	1	6430573P05Rik	0.20115061	1
4977	Zfp59	0.6584132	1	Pabpc1l	0.8219404	1	Shroom2	0.24818987	1	Gm45447	0.61911553	1
4978	Relch	0.08754184	1	1810058N15Rik	0.8612805	1	Ccnj	0.2926185	1	Chaf1a	0.07097255	1
4979	Fam20c	0.60267776	1	Lncbate3	0.9215079	1	Zfp408	0.2337406	1	Cdk5r1	0.5279266	1
4980	Glb1	0.063970275	1	Kmt2d	-0.018741047	1	Acy3	0.52469575	1	D730045B01Rik	0.23341075	1
4981	Hps6	0.09244816	1	Mov10	0.9245017	1	Xylt2	0.23470464	1	4930554I06Rik	0.5110125	1
4982	Nepro	0.12529096	1	Rsph1	-0.002685439	1	Slc16a9	0.17435089	1	Agps	0.06505978	1
4983	Mpp6	0.03253562	1	9430091E24Rik	0.65484595	1	Scfd2	0.3850306	1	Tjp2	0.0628295	1
4984	Cfap300	0.27519494	1	4933412E12Rik	0.25999498	1	Dtd1	0.07157112	1	Aasdh	0.100747	1
4985	Hps3	0.09286067	1	Mapk14	-0.02944134	1	Pex11g	0.17799589	1	Plcb1	0.72306156	1
4986	Puf60	0.0108844	1	Gmip	0.32751662	1	Pigh	0.2485799	1	Tnk2	0.111279614	1
4987	Casp9	0.22224894	1	Zfp790	0.31981534	1	Gm10399	0.22181265	1	Rnf39	0.3979461	1
4988	Ears2	0.13492446	1	Nepro	0.010362667	1	Mphosph9	0.92705774	1	Zfp202	0.48311406	1
4989	Rnf135	0.2715274	1	Stox2	-0.05671182	1	Eya3	0.2556145	1	A730017L22Rik	0.42913732	1
4990	Mrps34	0.003595949	1	Pwp2	0.09437962	1	Grtp1	0.23135318	1	Gm49602	0.4601907	1
4991	Zswim3	0.7388153	1	2510009E07Rik	0.29526284	1	Zfp146	0.34902158	1	4833418N02Rik	0.24208304	1
4992	Rasa3	0.03601169	1	Pdk1	-0.010832633	1	Spry1	0.28508493	1	Tmem74b	0.39981997	1
4993	Pls1	0.7229454	1	Nipsnap1	0.001588709	1	Ssh2	0.2514733	1	Arhgef19	0.13472092	1
4994	Metrn	0.14933634	1	Pim2	0.28290737	1	Wdr75	0.1502989	1	Acy1	0.21020734	1
4995	Nckipsd	0.31479535	1	Mterf3	-0.012463708	1	Limk2	0.25593126	1	Rnf103	0.10178407	1
4996	Zfp729a	0.15077281	1	Nuf2	0.17788805	1	Sgms1	0.30680415	1	Gm3435	0.9394891	1
4997	Gm48855	0.9483857	1	Vcpkmt	-0.002986314	1	Car5b	0.3016431	1	Copb2	0.010449979	1
4998	Kdm8	1.199927	1	Hgh1	0.000585225	1	4930579K19Rik	0.37859175	1	Gm49708	0.7363878	1
4999	Gm27003	0.9273709	1	Cth	-0.08542113	1	Amigo1	0.44206604	1	Gm37494	0.00814499	1
5000	Zfp472	0.07889682	1	Gm39469	0.00442268	1	Ivd	0.09041076	1	Fam219a	0.4843019	1
5001	Rbm42	-0.022429364	1	Mfsd1	-0.007917712	1	Kctd12	0.29030713	1	2310003N18Rik	0.4921946	1
5002	Gm50394	0.3427205	1	Rnase4	0.060313053	1	Them4	0.23813689	1	Gm21781	0.2556216	1
5003	Gm36608	0.8515153	1	Atl2	-0.019700687	1	Cenps	0.18627775	1	Gm26619	0.51057005	1
5004	Afap1l1	0.18567309	1	Tnfrsf1b	0.40039447	1	Gck	0.17755812	1	4930423D22Rik	0.4352038	1
5005	Tmem265	0.38117367	1	Rps6kc1	0.016279483	1	S100a7a	0.9793536	1	Zfp784	0.49626753	1
5006	Vcl	0.023866862	1	Cnnm2	0.11951269	1	R3hcc1l	0.38577652	1	Hoga1	0.42306194	1
5007	Gm43378	0.78070825	1	Zfp526	0.3926195	1	Gprc5b	0.26996946	1	Tmod1	0.3607433	1
5008	Gm47469	0.778641	1	Sipa1	0.07039407	1	Shld3	0.2294286	1	Ankrd16	0.18222043	1
5009	Ptgfrn	0.017494392	1	Dsn1	0.08021804	1	Kif13b	0.37714094	1	Nlrc3	0.2237433	1
5010	Coq8b	0.05174811	1	Ddx43	1.1347762	1	Eogt	0.28427133	1	Dcun1d2	-0.024328444	1
5011	Tnfrsf10b	0.12606773	1	Tbc1d7	-0.021049013	1	1810055G02Rik	0.20773338	1	Fgl1	0.013959693	1
5012	Alg12	0.33434653	1	Fbxl20	0.118612275	1	Thnsl2	0.5834538	1	Ttc6	0.2591897	1
5013	Phospho2	0.017844869	1	4930503L19Rik	1.1552458	1	Zfp870	0.46185368	1	Ddx52	-0.006972504	1
5014	Klhl10	1.0622787	1	Mterf1b	0.27511984	1	Adck1	0.2993216	1	Tgfb1i1	0.13776046	1
5015	Gm26912	1.0798062	1	3110009E18Rik	0.015077331	1	Zgrf1	0.52970076	1	Nvl	0.05134603	1
5016	Lrp11	0.40524226	1	2310003N18Rik	1.0711584	1	Ncaph	0.46225536	1	Tmco3	0.09439996	1
5017	Dnajc12	0.98463774	1	Gas6	0.008395509	1	Wdr73	0.22058271	1	Sfxn5	0.05307984	1
5018	Gm47438	0.89122295	1	Ccnj	0.9457103	1	Pdzd4	0.47016117	1	Slc5a9	0.8274211	1
5019	Mgat4a	0.9296634	1	Gm49164	0.9196311	1	Abce1	0.03970848	1	BC065397	0.7584051	1
5020	Robo3	0.7902915	1	Fcgbp	0.8702768	1	Lncppara	0.24456218	1	E130208F15Rik	0.6849074	1
5021	Slc38a6	0.23340388	1	A530013C23Rik	0.07259499	1	Mindy4	0.33360058	1	Bfsp1	0.7676641	1
5022	Slit1	0.12774654	1	AC160336.1	0.8305389	1	Fut10	0.75831544	1	Cep85l	0.58946663	1
5023	5430414B19Rik	0.69146734	1	1700023H06Rik	0.70863813	1	1700102H20Rik	0.78699225	1	Peg13	0.6885778	1
5024	Hemk1	0.2916804	1	B230312C02Rik	0.7896955	1	Bmp3	0.4424473	1	Gm9949	0.34289667	1
5025	Scn1b	0.19030492	1	Serac1	0.76422006	1	Ptp4a1	1.154782	1	Crisp2	0.665801	1
5026	Efnb1	0.022250656	1	4930426I24Rik	0.6050887	1	Gm47469	0.63511586	1	Gm26566	0.6588163	1
5027	Pemt	0.12899004	1	Hyal1	0.1620967	1	Ankrd13b	0.37247303	1	Timp3	0.65383065	1
5028	Gkap1	0.10899782	1	Snapc3	-0.04567045	1	Mbd1	0.25729153	1	Gm15991	0.583811	1
5029	Srfbp1	0.002292393	1	Efcab11	0.047816917	1	Rph3al	0.3233454	1	Gm19569	0.3464214	1
5030	Dot1l	0.07557745	1	Gm42809	0.88472897	1	Gm27003	0.6067094	1	Hal	0.49315128	1
5031	Wdfy1	0.3176998	1	E4f1	0.017605947	1	BC049715	0.601957	1	Pot1b	0.08073202	1
5032	Neil1	0.13845192	1	E030030I06Rik	-0.021859514	1	C730034F03Rik	0.2861182	1	Mtfp1	0.47840112	1
5033	A930024E05Rik	1.2482074	1	Scnn1b	0.14371182	1	9130019O22Rik	0.6456341	1	Gm43768	0.43822038	1
5034	Dcp1b	0.14892966	1	Fgd4	0.15812579	1	Sh2b2	0.34724545	1	Milr1	0.22156605	1
5035	4833419F23Rik	1.2684844	1	Fndc10	0.3351738	1	Eri3	0.08424295	1	0610030E20Rik	0.08710301	1
5036	Adcy6	1.1162274	1	Gm10138	0.06092889	1	Mlf1	0.407607	1	1810009A15Rik	0.006362562	1
5037	Fcho1	1.2713009	1	9330151L19Rik	0.075754985	1	Tmem71	0.4628455	1	Ivl	0.095482714	1
5038	Gm47428	1.1990707	1	Usp28	0.13084173	1	Zfp3	0.3844866	1	Mroh1	0.16631421	1
5039	Rbm14	0.087141484	1	Lamb1	-0.006725335	1	Gm43378	0.38641417	1	A930012O16Rik	0.117963575	1
5040	Sox2	-0.013831455	1	Cfap300	0.65661824	1	Heatr5a	0.25194052	1	Faap24	0.10906177	1
5041	Rem2	0.11912588	1	Acad10	0.78795016	1	Tmem115	0.116882615	1	Gm13594	0.12888448	1
5042	Ftsj1	0.071456276	1	Spats2l	0.2304911	1	Gm50071	0.41863066	1	Cadps	0.12030813	1
5043	Hoxaas3	0.113688394	1	Acot2	0.30415803	1	Gm36608	0.4395775	1	Poli	0.10340354	1
5044	Nploc4	0.16454865	1	Id4	-0.005067421	1	Ccdc83	0.33898032	1	BC028528	1.4501456	1
5045	Sptbn2	0.23907316	1	Rnf19b	-0.002730557	1	Zbtb45	0.1690799	1	Syde1	1.0046548	1
5046	Gm27010	2.419553	1	B230317F23Rik	0.66642326	1	Slc39a14	0.31531715	1	4930558J18Rik	1.0562502	1
5047	Lrrtm2	2.5438936	1	Pithd1	-0.002378004	1	Ntn4	0.22149612	1	Gm16023	1.9682965	1
5048	Traf6	0.04333046	1	Gtpbp10	0.007065254	1	Tmem69	0.25926647	1	BC037156	1.0623975	1
5049	4930546K05Rik	2.2187362	1	Cd46	0.37857258	1	Glyr1	0.11780833	1	Nup35	-0.002111793	1
5050	Sec14l2	1.7967288	1	Zfp7	0.095202	1	Gga3	0.49333528	1	Mcmdc2	1.0526086	1
5051	Hist1h4c	0.54583824	1	1300014J16Rik	1.2792119	1	Sfxn5	0.19246355	1	Gm26632	1.0352073	1
5052	Gm10639	1.4997182	1	Dph2	0.104588866	1	Mpi	0.23008895	1	Prickle1	0.9461419	1
5053	Zfp764	0.33787945	1	Klhl29	0.25510308	1	Mrm3	0.22339351	1	Skida1	0.9597132	1
5054	Frat1	0.10238455	1	Slc12a6	0.059442785	1	Hk2	0.070028834	1	Fsbp	0.8732765	1
5055	Far1	0.009539677	1	Ubtd2	0.16583833	1	Usp38	0.37121388	1	B230398E01Rik	0.90716106	1
5056	Gskip	0.08736579	1	Slc7a4	0.07216461	1	B3galt4	0.21133325	1	Ccdc125	1.0555745	1
5057	Pdxdc1	0.03210414	1	BC001981	1.0229177	1	Tagap1	0.31252187	1	Itga5	0.7348908	1
5058	Trim26	0.056287136	1	Zfp455	0.9355998	1	Ttf1	0.27298176	1	Inhbb	0.6890383	1
5059	Slc25a32	0.13843368	1	Senp1	0.0307025	1	11-Sep	0.22983082	1	Acot4	0.8630188	1
5060	Nkrf	0.23507614	1	Gm20707	0.03800659	1	Abi2	0.117686264	1	6330415G19Rik	0.7020024	1
5061	Acox3	0.2519868	1	Hexb	-0.052243046	1	Tubgcp3	0.27052537	1	Gm20705	0.7712364	1
5062	Slc44a2	0.013014548	1	Tead2	0.8991782	1	5530601H04Rik	0.17273095	1	Akap5	0.7949214	1
5063	Jpt2	0.07956217	1	Ttc36	0.76508266	1	Pcm1	0.07620757	1	Eef1akmt3	0.74170816	1
5064	4932422M17Rik	0.291658	1	Synrg	-0.02250187	1	Otud3	0.19562179	1	Pcdhgc5	0.67450184	1
5065	Paqr3	0.2766734	1	Sugp1	0.015353491	1	Ptpdc1	0.74938613	1	Isl2	0.6765498	1
5066	Sfxn3	0.001435923	1	Gm42699	0.7923851	1	Fbxo45	0.7575101	1	Ubr1	0.11876322	1
5067	Fbxl12	0.03898988	1	Gm20337	0.38193735	1	Rnf128	1.1611333	1	4930590J08Rik	0.6310417	1
5068	Bid	0.2157721	1	Grsf1	-0.024777	1	Pop1	0.17550217	1	Zfp983	0.1662463	1
5069	Bhlhe41	0.39633706	1	Tm9sf1	0.00584779	1	Tecpr2	0.2714224	1	Cbwd1	0.04008679	1
5070	Rubcn	0.13968278	1	C2cd3	-0.003582872	1	Abhd18	0.26780736	1	Cptp	0.04646283	1
5071	Gm39228	0.30919084	1	BC025920	0.22011197	1	Wdr55	0.3057578	1	Gm38102	2.757034	1
5072	Crem	0.12016152	1	Gins4	-0.020851154	1	Usp39	0.17131709	1	Gm1600	1.4734172	1
5073	Smim1	0.30173686	1	Rbm10	-0.05499427	1	Dhrs11	0.2980459	1	Tdrp	1.2487917	1
5074	Wasl	0.022745285	1	Nap1l3	0.34399807	1	Usp3	0.09161168	1	Lipo3	1.3667084	1
5075	Carf	0.10269907	1	Nipal2	0.021399241	1	Gm14419	0.48180628	1	Zfp747	0.22320838	1
5076	Cbx2	0.14160836	1	Sh3gl1	-0.03119823	1	Dhx58	1.4553101	1	Vars	-0.003239784	1
5077	Dnaja4	0.09559198	1	Eepd1	0.6329213	1	Rida	0.1570084	1	Zfp62	0.02585958	1
5078	Fnip2	0.09662577	1	C130036L24Rik	0.16001981	1	Zfp27	0.4626513	1	Pqbp1	-0.008951661	1
5079	Ercc3	0.086675294	1	Ptcd3	0.022429354	1	Arhgap29	0.38172582	1	Tbc1d8b	0.02876734	1
5080	Nhej1	0.13013287	1	Cdh3	-0.035455644	1	4732491K20Rik	0.43144068	1	5430403G16Rik	-0.05877617	1
5081	Gucd1	0.4606159	1	Nif3l1	-0.007918724	1	Trim23	0.22357267	1	E530011L22Rik	0.2528076	1
5082	Cinp	0.027274707	1	Mad2l1bp	0.020646457	1	Atad3aos	0.6495866	1	Cpne1	-0.014265822	1
5083	Cdc25c	0.39212045	1	Satb2	0.5382765	1	Lncbate3	0.6914432	1	1110002E22Rik	0.35545537	1
5084	Tmem86a	0.2109306	1	Fcsk	0.043290295	1	Arhgap26	0.720415	1	D930016D06Rik	0.12386626	1
5085	Ciart	0.18009241	1	Srrm4	0.5226263	1	Dhdh	0.7393505	1	Zfp954	0.10045028	1
5086	Shpk	0.2673632	1	Plagl2	0.075649686	1	1810058N15Rik	0.70104444	1	Sugp1	0.056021716	1
5087	Apobec3	0.037722807	1	Gm49741	0.4917665	1	Gm20632	0.64880073	1	Gfm1	0.022795366	1
5088	Sema5a	0.07545712	1	Utp20	0.08559538	1	Hid1	0.5885528	1	Sptbn1	0.011180067	1
5089	Trim14	0.31225285	1	Rgp1	0.14350423	1	B3gnt9	0.46920624	1	Sepsecs	0.16365576	1
5090	Scfd2	0.32153606	1	Usp27x	0.43152252	1	A730056A06Rik	0.7631952	1	Exo1	0.32289326	1
5091	Gm20337	0.21721692	1	Gm43305	0.22555783	1	Gm19426	0.53563124	1	Uqcr10	-0.009774576	1
5092	Nr2c2ap	0.03401344	1	Slc22a18	0.021211771	1	Eda	0.72465986	1	Nup153	0.08406517	1
5093	Klhdc4	0.09464517	1	Zswim9	0.39059377	1	Ssc4d	0.5132251	1	Hsd17b4	0.0734269	1
5094	Gm4285	0.25585064	1	Oip5	0.124879405	1	Gm44751	0.54003686	1	Cbfa2t2	0.086129464	1
5095	Pitpnm2	0.38261184	1	Gm19569	1.4885738	1	Gm16973	0.59589154	1	Clec16a	-0.095046885	1
5096	Gm20712	0.53966683	1	Prkcg	1.3783765	1	Gm6133	0.50930405	1	4930509H03Rik	0.11888998	1
5097	Prrg1	0.55484563	1	Gm37612	1.4038439	1	5730409E04Rik	0.29037008	1	Ly75	0.18107453	1
5098	Nup205	0.1402969	1	Aldh1b1	0.32345963	1	Gid8	0.18829717	1	Ston1	0.30283132	1
5099	Inha	0.47438347	1	Duoxa2	1.1048672	1	Zfp28	0.48438564	1	Shtn1	0.000859706	1
5100	10-Sep	0.06866026	1	Zfp967	1.2067896	1	Mov10	0.37474933	1	Zcchc24	0.05913635	1
5101	Bcl6b	0.705376	1	Gm36445	1.0141022	1	Krt79	0.38084084	1	Gm5617	0.012290819	1
5102	Cpt1c	0.3463385	1	Gm48604	1.0647695	1	Tgfb3	0.42434126	1	Rsad1	0.17984211	1
5103	Tbl1x	0.016227087	1	Mtbp	0.03060104	1	Plcb4	0.47185245	1	Gm1673	0.19499594	1
5104	Gm16740	0.2844723	1	0610031O16Rik	1.0401701	1	Pabpc1l	0.554969	1	Slc45a4	0.07508835	1
5105	Arhgef10l	0.19994935	1	Arhgap6	0.92405784	1	3222401L13Rik	0.45639876	1	Exoc8	0.07870481	1
5106	Nup62	0.006351993	1	Ppm1e	1.0235192	1	Gm43466	0.45832038	1	Zfp7	0.1257772	1
5107	Pkig	0.038945943	1	Pdss2	0.10880913	1	Eid3	0.43677726	1	Mturn	0.3234006	1
5108	Tmem221	0.53622013	1	Ccdc96	0.95000374	1	Nr4a3	0.29988867	1	Sostdc1	0.3105615	1
5109	Lrrc61	0.5208834	1	Klhl28	0.05664993	1	Gm17690	0.40888712	1	Spry4	0.18419874	1
5110	Samd9l	0.4654493	1	Sdf2l1	-0.05325043	1	Abca2	0.31713328	1	Smim5	0.10754764	1
5111	Pomt2	0.47422892	1	Slc35e3	0.37511092	1	2810021J22Rik	0.33785018	1	A630052C17Rik	0.10400561	1
5112	Chkb	0.054267164	1	Klhl18	0.24132678	1	Zfp235	0.21170947	1	Doc2g	0.23477471	1
5113	Sorbs1	0.01328893	1	Aven	0.01265221	1	Obsl1	0.39216444	1	Clcn2	0.25823227	1
5114	Mbnl2	0.010567717	1	Zfp438	0.14220682	1	Dhrs13	0.13840781	1	Tsn	0.000567646	1
5115	Prdm15	0.21032716	1	6430590A07Rik	0.15355153	1	Pbld2	0.36176878	1	Abhd11	0.008952761	1
5116	Tmem216	0.037696373	1	Mtif3	-0.028932067	1	Gm43258	0.32323182	1	Slc31a2	0.068648286	1
5117	Arhgef2	0.018315399	1	Faap24	0.012929224	1	9030407P20Rik	0.16268615	1	Znrf3	0.042472884	1
5118	Sprr2f	0.84238064	1	Sumf1	0.21222426	1	Cyb5r2	0.25630462	1	Bbs7	-0.05753191	1
5119	Pdia5	0.5776883	1	Herc4	0.016724348	1	Nin	0.15488744	1	Wdr55	0.054795906	1
5120	Aoc2	0.49808455	1	Carmil1	0.033830747	1	Emc9	0.18742232	1	Nsmce2	0.018731868	1
5121	Mier3	0.08856451	1	Pomt1	0.24442758	1	AI597479	0.32297245	1	Glb1	0.014987876	1
5122	P4hb	0.007014668	1	R3hcc1l	0.05785994	1	Orai3	0.16120233	1	Lgals1	0.13418391	1
5123	Axl	0.3835901	1	Abcb9	0.18811768	1	Slc25a46	0.095394135	1	Tbc1d25	0.112501375	1
5124	Amacr	0.09560047	1	Lats2	0.08508455	1	H2afy2	0.3055554	1	Nsfl1c	0.040299058	1
5125	Nemf	0.036957543	1	Wrap53	0.025463412	1	Snapin	0.028741688	1	Gm42670	0.38679168	1
5126	Tbc1d16	0.58750683	1	Nod1	0.3607121	1	Coq10a	0.14964752	1	E230029C05Rik	0.32675508	1
5127	Ano9	0.026592825	1	Ttll10	0.4886429	1	Bmp2k	0.20428571	1	Sh3bgrl2	0.050223015	1
5128	Dph2	0.3376197	1	Nfatc3	-0.03581964	1	Zfp748	0.06975611	1	Asb16	0.25954422	1
5129	Gm44751	0.62222075	1	Relb	0.019124562	1	Apex1	0.043545168	1	Yae1d1	0.04920509	1
5130	Kctd2	0.04698296	1	Traip	0.11685313	1	Rmdn1	0.13576637	1	Ces2e	-0.006022385	1
5131	Gm3636	0.60417205	1	Mphosph9	0.10250992	1	Smpdl3a	0.17266351	1	Tia1	-0.001032691	1
5132	Mlh1	0.056247406	1	Zfp54	0.11589294	1	Llgl2	0.09725417	1	Dtx2	0.050412003	1
5133	Eid3	0.5742408	1	Lpgat1	0.013718034	1	Raet1e	0.18120496	1	6030443J06Rik	0.22785726	1
5134	6030442K20Rik	0.41026852	1	Nin	0.19332649	1	Wdr48	0.221401	1	Ckap2l	0.064710274	1
5135	Camta2	0.15371808	1	Rmi2	0.33049312	1	Wsb1	0.12277647	1	2310011J03Rik	-0.007830619	1
5136	Gm17690	0.44433329	1	Dusp23	-0.023631511	1	Epha7	0.27289623	1	Zfp14	0.39196128	1
5137	Zfp654	0.09048469	1	Ctdsp1	0.011189514	1	Ly96	0.21816829	1	Mpc2	0.006962308	1
5138	Gm10366	0.4760573	1	Cables1	0.07190132	1	Wdhd1	0.3820417	1	Rassf3	0.21153486	1
5139	Dnajc7	0.010889398	1	Kars	-0.024169672	1	Gtf2e1	0.23509769	1	Sugp2	0.04782881	1
5140	Cbx4	0.007621624	1	Gm13594	0.25233203	1	Stfa3	0.18458304	1	Pex14	-0.021775568	1
5141	Obsl1	0.31161976	1	Il19	1.5244906	1	Nme5	0.4383436	1	Tmem95	0.102132425	1
5142	Zcwpw2	0.9374621	1	Gm26550	1.4726194	1	Pigo	0.4730717	1	Zfp934	0.05933062	1
5143	8430430B14Rik	0.8478713	1	Nkain3	1.4290159	1	Hdac10	0.3335864	1	Maz	0.043725606	1
5144	Hic2	0.8104127	1	Ndrg4	1.6709846	1	Ostm1	0.30093873	1	Bdnf	0.22208422	1
5145	Arg2	0.48147705	1	Zfp786	1.3691968	1	Arhgap27os1	0.3471907	1	Snx11	0.16039614	1
5146	Ccdc106	0.83434355	1	Gm26982	1.3924222	1	Nod2	0.30423537	1	Lpcat1	-0.029467124	1
5147	Gm4631	0.26472145	1	Nek4	0.06263183	1	Rab4a	0.6934711	1	Mapk8ip3	0.036359277	1
5148	Ppm1j	0.84294426	1	Map3k13	1.3678811	1	Mkln1os	0.82133096	1	Zfp40	0.17810634	1
5149	Hist2h3c2	0.74522537	1	Vamp2	0.004952097	1	Igflr1	0.46243745	1	1700096K18Rik	0.015734278	1
5150	Pigo	0.15826653	1	Dhdds	-0.000636856	1	4930458D05Rik	0.29174188	1	Dynlt1a	0.057705846	1
5151	Unc13d	0.5222812	1	Gm43328	1.2946005	1	Adgrg6	1.0366153	1	Vps13b	0.09605531	1
5152	Nutf2	0.2189302	1	Ypel1	1.1448401	1	Arhgap24	0.660306	1	Cavin2	0.32735685	1
5153	1300014J16Rik	0.54885465	1	Lrrc75a	1.0857289	1	2610507B11Rik	0.10440909	1	Ppara	0.36548948	1
5154	Ralgapb	0.14291005	1	Gm46565	1.2064252	1	Angpt2	0.55643094	1	Zfp956	0.33054736	1
5155	H60c	0.3371613	1	Nr2c2	-0.0733	1	Dmd	0.499201	1	Tbc1d14	0.14035895	1
5156	Jmjd1c	0.009374353	1	Atg13	0.061213035	1	C230037L18Rik	0.9696916	1	Gm10658	0.33750772	1
5157	Atg4a	0.05818439	1	Nudt15	0.39293736	1	Gm10282	0.60059357	1	Slc41a3	0.30813438	1
5158	Tmem116	1.2268572	1	Natd1	0.26076296	1	Usp2	0.5150027	1	Bloc1s6os	0.38779807	1
5159	Frs3	1.1132616	1	Crbn	0.002716602	1	Gm29358	0.47056898	1	Slc25a45	0.31946003	1
5160	Il17d	1.1843281	1	Tmem167b	0.07250878	1	Gm28112	0.49401346	1	Ap5m1	0.05579956	1
5161	Gm11175	1.0765997	1	Wdr53	-0.031429566	1	6330562C20Rik	0.24533948	1	9130221H12Rik	0.31252494	1
5162	Map3k20	0.052015465	1	Vps8	0.17422165	1	Tbc1d24	0.38734204	1	Atg2b	0.10593332	1
5163	Smyd5	0.11514877	1	Diablo	0.000538831	1	Gm12999	0.36844185	1	Mre11a	0.026952937	1
5164	Gm30015	1.001274	1	Arrb2	0.13143125	1	D830024N08Rik	0.3722994	1	Kbtbd8	0.4123575	1
5165	Ovgp1	1.0268528	1	Psmd2	-0.004082888	1	Cdh24	0.24667586	1	Camk4	0.2652408	1
5166	Hsd17b4	0.059713665	1	Adat1	0.11262487	1	Efhb	0.25660464	1	Usp28	0.003431147	1
5167	1810044D09Rik	0.03850783	1	Zbtb14	0.07422363	1	Cyp2u1	0.21206914	1	Vwa1	0.018271156	1
5168	B3galt6	0.07317072	1	Gm29695	0.16545016	1	Fads6	0.19991581	1	Nckap1	0.06261445	1
5169	Man1b1	0.09740649	1	1700109H08Rik	0.54560745	1	Zfp972	0.26856157	1	Nrxn2	0.11804988	1
5170	St3gal3	0.43683094	1	Nmnat1	0.07268958	1	Ica1	0.17544879	1	Nrbp1	0.045963623	1
5171	A330009N23Rik	1.8172559	1	Mettl16	-0.043976363	1	Gm32856	0.41997302	1	Ptp4a1	0.5108492	1
5172	Gm42918	1.82628	1	Rnf225	0.47013047	1	Tmc4	0.16011313	1	Kank2	0.41427255	1
5173	Chst7	1.7602198	1	C130013H08Rik	0.5382478	1	Hoxb3	0.22976248	1	Jrkl	-0.005591031	1
5174	Gm12576	1.9198948	1	Evc	0.22492813	1	Cnih2	0.039815847	1	Gm16283	0.48412275	1
5175	Gm42743	1.6765063	1	Vps26c	0.0001015	1	Anxa9	0.47988638	1	Gm7160	0.09839208	1
5176	Gm19510	1.8638053	1	Npat	0.059261665	1	Hps6	0.32463127	1	Gm43378	0.37107906	1
5177	Gm43331	1.5162607	1	Khnyn	-0.017470345	1	Coa5	0.11251901	1	1700102H20Rik	0.31232175	1
5178	Flvcr1	0.11114954	1	Sp2	0.019175746	1	Inppl1	0.2395981	1	Ift80	0.15373851	1
5179	S100a5	1.578147	1	Dsg2	-0.023064805	1	Eif2b2	0.1826829	1	Cspg5	0.3139918	1
5180	Abhd13	-0.008967363	1	Tor1aip2	-0.017195744	1	Grina	0.04801028	1	Hist1h3c	0.25595424	1
5181	Gm15503	1.6243457	1	Lsmem1	2.0323856	1	Pla2g6	0.26368958	1	Ticrr	0.36340505	1
5182	Shisa4	0.8241378	1	Dach2	2.0350072	1	Bri3bp	0.09119583	1	Szrd1	0.024006156	1
5183	Ccrl2	1.2164066	1	Gm11444	1.8641237	1	Blcap	0.2803709	1	Tlcd2	0.25631407	1
5184	Pcid2	0.055526365	1	Gm26542	1.9067807	1	Fbxw17	0.3820439	1	Tubgcp4	0.052973926	1
5185	Gm44777	0.29980376	1	Gm43387	1.7400813	1	Rmdn3	0.2518132	1	Snip1	0.023024138	1
5186	Ccdc15	0.1097516	1	Hist1h4m	1.7372341	1	Abitram	0.12769899	1	Gm26688	0.6332379	1
5187	Ctbp2	0.003060841	1	Pnkp	-0.006229453	1	Mapkapk2	0.061956707	1	5930403N24Rik	0.59227014	1
5188	Pla2g7	0.33420148	1	Dmpk	1.702509	1	Tufm	0.122353666	1	Pstpip2	0.68050164	1
5189	Efna5	0.071158156	1	Ints13	-0.025327984	1	Slc39a6	-0.01926346	1	Slc22a5	0.62046045	1
5190	Cstf2t	0.13213886	1	Mpo	1.6995426	1	Rad51ap1	0.33012903	1	Gm10734	0.5735259	1
5191	Gm29904	0.1542313	1	Grk5	1.5781994	1	Mmd	0.33963543	1	Arhgap45	0.3650611	1
5192	Slc40a1	20.611115	1	Gm28529	1.4995879	1	Zfp677	0.22226791	1	Triqk	0.5933211	1
5193	Eef1akmt2	0.0752664	1	Gpr157	1.3663284	1	Zfp472	0.277804	1	Aspg	0.4416461	1
5194	5031434O11Rik	0.43698943	1	Fancg	1.6604236	1	4930579G24Rik	0.28202936	1	Hist2h4	0.43346426	1
5195	Rpp30	0.03649599	1	Cenpm	0.033155985	1	Pikfyve	0.35300007	1	Ppp1r26	0.64842206	1
5196	Zfp971	0.17662592	1	Trp53inp2	0.09662849	1	Vkorc1	-0.06823629	1	Gm14401	0.4104688	1
5197	Apmap	0.08109386	1	Pacc1	0.19279361	1	Wnt5a	0.1586725	1	Gng7	0.20280729	1
5198	BC048403	0.21378049	1	Wdtc1	0.02642293	1	Sapcd2	1.2147083	1	Ric3	0.21856101	1
5199	Gm46218	0.26798207	1	Chst2	0.050218128	1	Adarb1	0.15548381	1	Hist1h2ak	0.32856882	1
5200	Mfsd14a	0.0392782	1	Rsph9	0.139675	1	Efna2	0.72035116	1	Zfp599	0.11145089	1
5201	B3gntl1	0.16947699	1	5930430L01Rik	-0.008432891	1	Bbs9	0.47663063	1	Pik3r4	0.041864827	1
5202	Pds5b	0.05507626	1	Gm43581	0.1547688	1	Dnajc28	0.32801044	1	Rsf1	0.02041569	1
5203	Med16	0.10295067	1	Echdc2	0.014081535	1	Tmem220	0.35026655	1	Slc36a1	0.21888152	1
5204	Dop1b	0.111161895	1	Zfp174	0.34317866	1	Eaf2	0.29727957	1	Zfp523	0.13158287	1
5205	Triobp	0.12848932	1	Mafg	0.011035761	1	Homer3	0.26465976	1	Txndc11	0.056897406	1
5206	Pcyt1b	0.152231	1	Rfx3	0.18103693	1	Syt17	0.43746066	1	Zfp418	1.1786662	1
5207	Camk2n1	0.120733485	1	Fam131c	-3.48E-05	1	Napepld	0.26082227	1	Gm12500	0.76681906	1
5208	9130604C24Rik	0.1971605	1	Rps6ka1	-0.022529421	1	Paxip1	0.19831435	1	Lipg	1.9753748	1
5209	Mlf1	0.38104358	1	Bckdha	-0.019597948	1	Usp50	0.14603281	1	Fgf11	0.79535717	1
5210	4930579K19Rik	0.20205092	1	Rhou	0.22241668	1	Tmem62	0.47384894	1	Gm26590	0.7873138	1
5211	Wdr11	0.014893183	1	Dpy19l3	0.0928525	1	Rell2	0.40571037	1	Cyp4v3	0.7704141	1
5212	Gm4673	0.112790085	1	Tcf7l1	0.21644135	1	Dlx4os	0.37735283	1	Stac3	0.722319	1
5213	Hap1	0.45407033	1	Zswim8	0.012937649	1	Fxyd6	0.23432903	1	Kif18a	0.31665975	1
5214	Kifc2	0.27073264	1	D17H6S53E	0.31389296	1	Zfp202	0.3616893	1	4933424G05Rik	0.5842731	1
5215	Gata6	0.15210274	1	Ttf2	-0.06907044	1	Sox6os	0.28766748	1	Gm48933	0.6836786	1
5216	Wdr78	0.46628937	1	Cldn12	0.24719393	1	Ptpn18	0.446442	1	Gm8378	0.63067764	1
5217	Acp2	0.16321944	1	Gm29666	0.78692216	1	Endod1	0.096100636	1	Gm26549	0.09543888	1
5218	Ppp1r3f	0.49700215	1	Ero1lb	0.20205265	1	Trim65	0.44905353	1	Gm20682	0.8210333	1
5219	Arap2	0.009087531	1	Tmem67	0.25163692	1	Spred3	0.300441	1	Gm10643	0.5456197	1
5220	Emp3	0.3828173	1	2610037D02Rik	0.11901472	1	Colca2	0.39712745	1	Fkbp7	0.2292065	1
5221	Etohd2	0.19259134	1	Nemp2	0.095903285	1	Ankrd63	0.31320733	1	Nexn	0.59852	1
5222	Tmem91	0.37848538	1	Cry1	0.15232718	1	Tmem45a	0.27838713	1	B4galnt3	0.47764108	1
5223	Syt11	0.2742118	1	Cavin2	0.5125493	1	Gm15964	0.29584712	1	Gbp7	0.5619048	1
5224	Snapc4	0.32293394	1	Recql5	0.16628872	1	B930059L03Rik	0.18188305	1	Prr5l	0.42993516	1
5225	Tom1l2	0.07417578	1	Zfp652os	0.05313403	1	Tmem74b	0.3763155	1	Gm15489	0.475312	1
5226	Zfp185	0.13717397	1	Snrnp200	0.003493067	1	Ano8	0.19597836	1	Slc30a5	-0.023256918	1
5227	Fry	0.35225302	1	Nmnat3	0.012005987	1	Gm49602	0.21109536	1	Gm35065	0.27256417	1
5228	Lpar2	0.28522128	1	Gm12184	0.18509296	1	Gm20337	0.24782492	1	Dnaaf4	0.21657173	1
5229	Tmem104	0.08641221	1	Acot6	2.846056	1	Rarres1	0.11949097	1	Mgat1	0.003516538	1
5230	Rtn2	0.3674978	1	Hist1h2bp	2.5821083	1	Zfp937	0.3123678	1	Intu	0.12713784	1
5231	Rnaset2b	0.017587954	1	Gm33696	2.4927342	1	Cntrob	0.13803954	1	Ift57	-0.002262055	1
5232	Dlc1	0.26513663	1	5730455P16Rik	-0.002353355	1	E130307A14Rik	0.014294508	1	Dgke	0.15904325	1
5233	Map4k5	0.087124415	1	Gm3550	2.4194474	1	A830005F24Rik	0.103287466	1	Suz12	0.003734276	1
5234	Clp1	-0.002857308	1	Rnf38	0.017074432	1	Dhfr	0.19030279	1	Gm49785	0.15510176	1
5235	Rad9b	0.04939012	1	4833413G10Rik	2.4473543	1	Zcwpw1	0.071396515	1	Oip5	0.34702998	1
5236	Atxn7l1	0.14070742	1	Kcnab3	2.461808	1	Tgif2	0.12909104	1	Slc9a6	0.17200144	1
5237	Poc1b	0.04868096	1	Gm4316	2.1694422	1	Btd	0.32202262	1	Sema4a	0.1523213	1
5238	Appbp2	0.06152645	1	Dppa5a	1.376669	1	Zmym4	0.29996434	1	9230112J17Rik	1.1749203	1
5239	Ptov1	0.029394887	1	Rngtt	-0.026238058	1	Pcyt1a	0.15531488	1	Dgki	1.7160299	1
5240	Lca5	-0.01224248	1	Myg1	-0.00171211	1	Sh3yl1	0.17861903	1	S100a3	-0.003480427	1
5241	Ogg1	0.11894682	1	Mynn	0.039990466	1	Mfsd13a	0.003764192	1	Gm43773	1.5563084	1
5242	Atp11a	0.0764786	1	Gigyf1	0.055174757	1	Rbm4b	0.17769782	1	Slc46a2	1.2196507	1
5243	Rsrc1	-0.004530026	1	4930579G24Rik	0.18486442	1	Eif4ebp3	0.22270957	1	Sec14l2	1.4596628	1
5244	Sertad4	0.2962593	1	D6Wsu163e	0.12994254	1	Vipas39	0.28280154	1	Zfp109	1.1990162	1
5245	Tgif2	0.2402387	1	Mospd1	0.022703405	1	Gm15867	0.045950335	1	Zfp992	1.319936	1
5246	C230037L18Rik	0.74059874	1	Zfp692	0.038562384	1	Cdr2l	0.26403263	1	Sytl4	1.2052554	1
5247	Rbm3os	0.1031394	1	Adpgk	0.071454406	1	Armc9	0.41085255	1	Slc35f2	1.2225745	1
5248	Tlr4	0.5333609	1	Ankrd49	0.012431929	1	Prss8	0.294609	1	Gm48529	1.1438015	1
5249	Igflr1	0.47432366	1	Zfp983	0.21399331	1	Metrn	0.26548418	1	Fes	1.0695747	1
5250	Gm31793	0.43462962	1	S100pbp	-0.018745933	1	Epb41l2	0.18645906	1	Gstm6	-0.017810255	1
5251	Pdss2	0.08473308	1	Zfp180	0.05412634	1	Irf5	0.14355107	1	Wbscr25	1.0395851	1
5252	Ntng1	0.8547985	1	Rfc2	-0.010240514	1	Tnpo2	0.096421376	1	9530080O11Rik	0.97133744	1
5253	Pcbp3	0.73041975	1	Dock5	0.3653473	1	Acly	0.3118399	1	Fam149a	0.9837017	1
5254	Cry1	0.21699192	1	Gm16310	0.11491319	1	Junos	0.17144224	1	Xkr5	0.90494645	1
5255	Gm43514	0.9991505	1	Ctdnep1	-0.02858592	1	Gm12184	-0.05994004	1	1700018L02Rik	0.99804235	1
5256	Hspa12a	0.8635772	1	Nub1	0.013420598	1	A130014A01Rik	0.25306937	1	Grb14	0.9094174	1
5257	Gm49801	0.6449635	1	2610027K06Rik	0.13370995	1	Ccdc120	0.16654605	1	Gm5103	0.8854107	1
5258	Kiss1r	0.67649776	1	Nmi	0.04737908	1	Micall2	0.31054017	1	Gm41396	0.90344745	1
5259	A330040F15Rik	0.5863951	1	Bap1	0.096094854	1	Ybey	0.1379109	1	Scarf2	0.8343719	1
5260	Gm49477	0.6568721	1	Gm14325	0.046106346	1	Copz1	0.16221769	1	Thbs1	0.6025739	1
5261	Wnt11	0.59146565	1	E430024I08Rik	0.03465432	1	Rabif	0.12809147	1	Gm45464	0.82099706	1
5262	Smg7	0.13263817	1	Polr1c	0.003584209	1	Usp12	0.085811734	1	Lrrtm2	0.7127097	1
5263	Qrsl1	0.16144942	1	Eomes	0.09164578	1	Fbxl17	0.20836395	1	Cd1d1	0.9518441	1
5264	Ppm1k	0.04577741	1	Inpp5e	0.26509205	1	Haspin	0.23613772	1	Gm15787	0.7410111	1
5265	Lratd1	0.14832209	1	Pik3c2b	0.21185242	1	Trpc4ap	0.09029721	1	Uqcc1	-0.05374693	1
5266	Rmdn2	0.9898941	1	Crip1	-0.1588065	1	Gbe1	0.11433249	1	Nhs	-0.015678367	1
5267	2810402E24Rik	0.044782106	1	Gm12999	0.59857273	1	Rexo5	0.30977547	1	E130317F20Rik	0.063518494	1
5268	Ifngr1	-0.02742506	1	Kremen2	0.58546585	1	Nudt12	0.28766996	1	Mdfi	0.0683558	1
5269	Kctd7	0.8333403	1	Fam214a	0.1296326	1	Zscan29	0.2843851	1	Gm15545	0.09311377	1
5270	Gm34552	0.6158142	1	Gm35315	0.18598925	1	Klhl9	0.06503524	1	Hltf	-0.019891307	1
5271	Capn1	0.020120244	1	Itpripl1	0.43388665	1	Aspscr1	0.080550045	1	Atp13a1	0.069766395	1
5272	Zfp382	0.6579819	1	Brdt	0.032535773	1	Gtf2h1	0.12680255	1	Zfp950	0.025637202	1
5273	Dusp9	0.65965784	1	Pex11g	0.005848973	1	Sgms2	0.15301415	1	Airn	0.018715547	1
5274	Mansc1	0.64962494	1	Xpo4	0.02337718	1	Nrxn2	0.9225412	1	Ss18l2	0.007534538	1
5275	Rcn2	-0.001495863	1	Tbl2	0.12831756	1	Stk10	0.45718098	1	Dclre1c	0.10375724	1
5276	Efcab7	0.15695861	1	Pou5f1	20.521727	1	Gm30124	0.5740602	1	Dcp1b	0.09731071	1
5277	Ago4	0.24982736	1	1110028F11Rik	20.70062	1	Mtfr2	0.41763017	1	Olfr1388	19.565613	1
5278	Dusp10	0.083547644	1	Zfp580	0.041466743	1	Gm43560	0.43206477	1	Gm38973	19.428846	1
5279	Gnpda2	0.037190262	1	Gabarapl1	-5.67E-05	1	Raver2	0.31018126	1	Akap12	19.477983	1
5280	Arsk	0.15304215	1	Pygb	0.012771559	1	Tppp3	0.4962007	1	Gm37864	19.646877	1
5281	Cdnf	1.4677471	1	Cntd1	0.16293019	1	Notch4	0.43915007	1	Nrtn	0.0803316	1
5282	Msl3l2	1.2560551	1	Strip1	-0.03644884	1	Ddx41	0.12873803	1	Aen	-0.003564549	1
5283	Zfhx4	1.307193	1	Fam110b	0.15077135	1	Orai1	0.27112797	1	Sirt6	0.029223189	1
5284	Fkbp1b	1.2751719	1	Stxbp1	0.4522144	1	Cd55	0.24496295	1	Dicer1	-0.005919959	1
5285	Chrnb2	1.1591799	1	Scn1b	0.14614561	1	Rps6ka6	0.23122934	1	Ficd	-0.002641379	1
5286	9230111E07Rik	1.1690456	1	Tyro3	0.2093779	1	Nudt10	0.11705727	1	Ndrg3	-0.007563733	1
5287	Gm20703	1.140316	1	Gm46218	0.20174521	1	Zfp180	0.19738396	1	Ctps	0.037949316	1
5288	Timp2	1.3178914	1	Nckipsd	0.08933312	1	Cd109	0.16554697	1	Hus1	0.06828946	1
5289	Itgb7	1.0478197	1	Mlh1	0.2393941	1	Atp2c2	0.12191557	1	Klc1	0.048341174	1
5290	Dennd4b	1.2214096	1	Sema3c	0.23451248	1	N4bp2l1	0.18075226	1	Ssbp1	0.017352976	1
5291	Plekho1	0.98777586	1	Wdr82	-0.005878039	1	Ptcra	0.28033116	1	Katnal2	0.07550195	1
5292	Mirt1	0.9895094	1	Wdr25	0.2761579	1	Fhod3	-0.014281914	1	Sorcs2	0.14639352	1
5293	Gm15327	1.011054	1	Zfp397	0.011397531	1	Gm10138	0.4321768	1	6330408M09Rik	0.09205496	1
5294	Eri2	0.22481303	1	Ifnar1	0.014211959	1	Zfp956	-0.08001835	1	Nucb1	0.030313123	1
5295	Espn	-0.054438137	1	Atg7	0.027979447	1	Taz	0.16193554	1	1600002K03Rik	0.035858992	1
5296	L2hgdh	0.061206084	1	Gm29394	0.7391476	1	Hist1h2bm	-0.089349344	1	Gm37170	0.16047731	1
5297	Rnf121	0.07633218	1	Sptb	0.7575224	1	Atp8b1	0.17050411	1	Lmbr1	0.002418096	1
5298	Prdm4	0.08566131	1	Cdkl2	0.041858528	1	Ctbs	0.2604145	1	Rab29	0.17490096	1
5299	Phf21b	3.238315	1	Harbi1	0.04538225	1	Tmem128	0.080579974	1	Acy3	0.007128772	1
5300	Lgals4	2.7302096	1	Kank2	0.66642135	1	Adam28	0.23972428	1	Atp6v0a2	0.06495418	1
5301	Tspan1	2.502391	1	Pm20d2	0.58183396	1	Ints1	0.06933196	1	Fancd2	0.22186378	1
5302	Krt1	2.4769003	1	Adcy9	0.66981936	1	Clcn5	0.26925275	1	Sri	0.012860977	1
5303	Mettl4	0.11086603	1	Usp7	-0.005314978	1	Mxd3	0.22126399	1	Lsm14a	0.037784647	1
5304	Zbtb41	-0.001834475	1	1700102H20Rik	0.56241715	1	Lpcat4	0.108096495	1	Farp1	0.22706047	1
5305	Brpf3	0.25906703	1	Hist1h2ac	0.061081056	1	Parp10	0.10253988	1	Ttbk2	0.209276	1
5306	Tmem186	0.22638424	1	Rad54l	-0.030077918	1	Bclaf3	0.12460407	1	Tlr3	0.15819652	1
5307	Abca2	0.43767175	1	Atf7ip2	0.11416398	1	Paxx	0.14002256	1	Rbsn	-0.001761235	1
5308	Wdyhv1	0.015693609	1	Slc25a27	0.006961157	1	Morn1	0.026353162	1	Mphosph9	-0.07433867	1
5309	Mllt6	0.08807869	1	Atp7a	0.040131785	1	Slc35a2	0.1855284	1	Tmem254a	0.14933419	1
5310	Phkb	0.07611704	1	Rab33b	0.05622371	1	Tlcd1	0.16464213	1	Cnpy3	0.00130276	1
5311	Gm14403	0.08303369	1	Zfp747	0.21134402	1	Noc2l	0.11282332	1	Ext1	0.09353343	1
5312	Ptcd1	0.13416125	1	Kcnk5	-0.04717457	1	Dcbld1	0.28185007	1	Gm43689	0.32881787	1
5313	Wdr81	0.32081017	1	Smg7	-0.021954559	1	Cluh	0.16112505	1	Trp53bp2	0.12417599	1
5314	Paqr4	0.0699849	1	Dipk1b	-0.022393849	1	Nxpe4	0.48590252	1	E2f2	0.18533556	1
5315	Vsig8	0.3378556	1	Supt20	-0.04497901	1	Optn	0.21681945	1	Ugcg	0.068409294	1
5316	Trmt1l	0.08382149	1	Fnbp1	-0.05942995	1	Ppp1r16a	0.2078575	1	D930030I03Rik	0.22897421	1
5317	Trp53inp1	-0.023645971	1	E2f2	0.51097393	1	Ppard	0.10921615	1	Ugt1a7c	0.11269583	1
5318	Ccdc92	0.12766235	1	Tk2	0.127072	1	Aldh3b2	0.07442721	1	Prrg1	0.206883	1
5319	Klhl25	0.2688669	1	Cpt1c	0.40487048	1	Ctu2	0.18199828	1	Fam217b	0.18289585	1
5320	Fam172a	0.004044289	1	Zfp85	0.38972348	1	Shf	0.10816034	1	Snx29	0.24552505	1
5321	E130102H24Rik	0.06925538	1	Tceal1	0.35439473	1	Dag1	0.07812694	1	Cry2	0.14753264	1
5322	Ttc38	0.12165	1	Ndst1	0.001324648	1	2010315B03Rik	0.19305852	1	Cenpw	-0.013721969	1
5323	Tial1	-0.004775714	1	Arhgef4	-0.019476604	1	Osgin2	0.20232704	1	Acaca	0.01728979	1
5324	Mapk1ip1l	0.019778484	1	Fam72a	0.34526688	1	Tnik	0.31667978	1	Zfp712	0.0664201	1
5325	Crocc	0.09942061	1	2310010J17Rik	0.029854663	1	Tmem170	0.1279947	1	Fam72a	0.10021085	1
5326	Hddc3	0.08340536	1	Kif14	0.2535394	1	Hacd4	0.22487655	1	Hist1h3b	0.21934089	1
5327	Gorasp1	0.12451846	1	Adk	0.000385601	1	Pcgf2	0.19519484	1	Limk2	0.021602102	1
5328	Fam118a	0.12798563	1	Gm29107	1.039198	1	Tatdn3	0.20599219	1	Oma1	-0.000922721	1
5329	Araf	0.022612061	1	Gm43689	0.21123485	1	Mal2	0.28643054	1	Mex3b	0.08483477	1
5330	Arfgap3	0.011334792	1	Fabp12	0.86322606	1	Wars2	0.18879318	1	A930037H05Rik	0.1186613	1
5331	Hspb6	0.18150118	1	2410080I02Rik	0.9056497	1	Cyp4f16	0.23115145	1	Tmem106a	0.17684408	1
5332	Catsper2	0.353502	1	Gm15834	0.74655676	1	Nhlrc3	0.15541737	1	Eno3	0.13238914	1
5333	Mst1r	0.17142406	1	Cyb5d1	0.80128086	1	Rhbdd2	0.14444321	1	Mfsd9	0.15525946	1
5334	Ttc26	0.5286001	1	Rpgr	0.04123575	1	Erbb2	0.21146822	1	Creb3l4	0.1366551	1
5335	Vps9d1	0.12290465	1	Wdr5b	0.7939801	1	Ankrd24	0.163171	1	9130024F11Rik	0.13063915	1
5336	Rpusd1	0.14461656	1	Hist1h2af	0.1694777	1	Sfi1	0.1777571	1	A530041M06Rik	0.31442246	1
5337	Gramd2	0.15449715	1	2610044O15Rik8	0.006534342	1	Donson	0.43080965	1	D830035M03Rik	0.31568655	1
5338	Tmed8	0.2648464	1	Nox1	0.70922333	1	Trim41	0.13924652	1	Dhrs13	-0.03826791	1
5339	Zfp959	0.08259476	1	Gm50203	0.6668115	1	Yjefn3	0.7053119	1	Poc5	0.009774731	1
5340	Zbtb21	0.05762003	1	Lypd6b	-0.01065247	1	Fbxl12	0.3814499	1	Pcdhga10	0.33366278	1
5341	Sphk2	0.022778166	1	Hspb9	0.6569823	1	B430219N15Rik	0	1	Gm49428	-0.1774403	1
5342	Ero1lb	0.25632358	1	Pcbp3	0.6839186	1	Rhpn1	0	1	Sap25	0.24571198	1
5343	Bmp2k	0.11396047	1	Gm12905	0.6877154	1	Pald1	0	1	Tada1	0.033429418	1
5344	Rnf169	0.09833446	1	Wdr5	0.002807453	1	Clip2	0.20402813	1	Tmprss11e	0.21808867	1
5345	Ttc1	0.036410857	1	Gm43061	0.67745465	1	Xndc1	0.21316256	1	Secisbp2l	0.059291538	1
5346	Gm10602	0.2894114	1	Plcd1	-0.008793898	1	Oard1	0.08490026	1	Zfp383	0.23274857	1
5347	Dhrs13	0.1313379	1	Gm19325	0.53679645	1	Zfp518b	0.21309699	1	Kif11	0.2078426	1
5348	Camsap3	0.4883823	1	Txndc5	-0.020592676	1	Dynlt1b	0.19028622	1	Mrps30	0.006413729	1
5349	Gm37305	0.18459886	1	5730480H06Rik	0.022544432	1	Lix1l	0.2772067	1	Spidr	0.06812345	1
5350	C330011M18Rik	0.27900782	1	Hivep3	0.20057064	1	Gm11767	0.37037513	1	Vps37d	0.1148052	1
5351	Bcl9	0.026478307	1	Scrn3	-0.04679112	1	Lca5l	0.5019831	1	Plcb4	0.45164976	1
5352	Slc35d2	0.17782706	1	Olfr920	0.16130593	1	Ccdc92	0.19529983	1	Gm6133	0.44699126	1
5353	Zfp667	0.39130616	1	Fam229b	0.20129855	1	Neu3	0.40174145	1	Atad3aos	0.30819902	1
5354	Gm19605	0.13520569	1	Ctnnb1	-0.006934626	1	Aoc2	0.27357078	1	Gm34961	0.37717506	1
5355	Cep63	-0.002134084	1	Slc37a4	-0.047157247	1	Gdf11	0.13999721	1	Rbm12b1	0.27282673	1
5356	Zfp266	0.03232629	1	Oard1	-0.024414515	1	Rmi1	0.08122537	1	Jcad	0.3131841	1
5357	Ttc30a1	0.28256318	1	Gm6598	0.43623644	1	Gm26879	0.2827453	1	Stap2	-0.02527127	1
5358	Zfp746	-0.006806443	1	Nudt12	0.1843395	1	Axl	0.16008875	1	Ccdc15	0.046842873	1
5359	Gm7694	0.2498151	1	Fbxo10	0.30229083	1	Gm43221	0.18238792	1	Pak3	0.16147728	1
5360	A530017D24Rik	0.48670533	1	Trappc11	-0.005372705	1	4933406P04Rik	0.24218199	1	Gpr85	0.21631041	1
5361	1700113A16Rik	0.11254382	1	Hmbox1	0.0238864	1	Gm16794	0.20799354	1	Grk6	0.1354609	1
5362	Chst3	0.39499557	1	Aagab	-0.011189211	1	Cdon	0.13732459	1	6030442K20Rik	0.13051198	1
5363	Nup98	0.047363363	1	Stxbp5	0.020413334	1	Ypel4	0.14601168	1	Ndufs1	-0.016937282	1
5364	Myzap	0.2111129	1	Klhdc3	-0.014249818	1	B230319C09Rik	0.07651336	1	Cul7	0.19734327	1
5365	Spata1	0.19103271	1	AV039307	0.858595	1	B3gat2	0.17246768	1	Dync2h1	0.12651269	1
5366	Pdgfb	0.036486432	1	Nomo1	-0.03385858	1	Vsig8	0.2178485	1	Ermard	0.05589407	1
5367	Tbl2	0.08617609	1	Gng7	1.0086473	1	Padi1	0.2075685	1	Chdh	0.14877397	1
5368	Sh3gl3	0.30351573	1	Gm11772	0.8591886	1	2900041M22Rik	0.047590617	1	Rcl1	0.02008236	1
5369	Cep70	0.05097598	1	Zfp658	0.8374118	1	Mterf1a	0.16333866	1	Cops7b	0.13087133	1
5370	Coa7	0.03701569	1	Oasl2	0.8510362	1	A530041M06Rik	0.006996291	1	Rnft1	0.045526188	1
5371	Akr1e1	0.047383178	1	Tssk6	0.79887396	1	Pcdhga10	-0.075202025	1	P3h2	0.03315671	1
5372	Gm42869	0.27528763	1	Cep128	0.71978915	1	Wdr6	0.2617915	1	Fancm	0.19299872	1
5373	Colca2	0.615547	1	Cap2	0.68841434	1	Fam118a	0.1485324	1	Tmem8b	0.5149012	1
5374	Slc8a1	0.43719	1	Gm42997	0.74983424	1	Lrsam1	0.11747492	1	Aqr	0.027619174	1
5375	Pqbp1	0.038270358	1	Cd151	-0.005221879	1	Styx	0.099881455	1	Spink4	0.35343796	1
5376	Pif1	0.3736271	1	Slc22a5	0.6446841	1	Gm12446	0.15566985	1	Gm16638	0.33736464	1
5377	B4galnt4	0.35240385	1	B020010K11Rik	0.6127284	1	Tmprss2	0.13176276	1	BC052040	0.13584907	1
5378	Kdm1b	0.045445736	1	Rhobtb1	0.7096118	1	Otub2	0.7982486	1	Atg4c	0.012983019	1
5379	E130307A14Rik	0.35841382	1	Sec31a	0.004127829	1	Zbtb34	0.07222811	1	Gm45715	0.24619037	1
5380	Rnf39	0.4083897	1	Pvt1	-0.03315475	1	1810021B22Rik	0.2568437	1	Apbb1	0.26925159	1
5381	Snx15	0.007603601	1	Arhgap39	0.08559145	1	Baiap2l1	0.15147388	1	Gm47794	0.17061263	1
5382	Arpin	0.15659916	1	Usp30	0.10411142	1	St3gal6	0.118508525	1	Gm28151	0.24596487	1
5383	2310010J17Rik	0.006770154	1	Cep135	0.32107902	1	Lyrm9	0.2297464	1	Gale	-0.017705208	1
5384	Ptpn18	0.16575858	1	Gm15446	0.042815376	1	Mfn2	0.14431785	1	BC016579	0.17878489	1
5385	Ankrd63	0.22950646	1	Fbxo32	0.10316965	1	Zfp950	0.19660564	1	BC001981	0.28993234	1
5386	Rbm38	0.17493163	1	Gm32369	0.088697895	1	Tmem265	-0.048678774	1	Gm16675	0.16133684	1
5387	Napg	0.03845787	1	Camk1d	0.04725121	1	Slc9a8	0.16139653	1	Apoa2	-0.18351294	1
5388	Ly6i	0.5712553	1	Gm15912	0.49003455	1	Nme3	-0.040972903	1	Camk2g	-0.039621152	1
5389	B230312C02Rik	0.66337395	1	Ocel1	0.034232866	1	Ago2	0.108849235	1	Exoc3	0.02207731	1
5390	Zfp433	0.6507744	1	Mfsd9	0.400776	1	Prpsap1	0.17241348	1	Neurl1b	0.21746784	1
5391	E430024P14Rik	0.5872904	1	Nme5	0.21184045	1	Spopl	0.12685841	1	Pacc1	0.17748262	1
5392	AC160336.1	0.58979833	1	Tmem221	0.47676957	1	Mfsd11	0.24790679	1	N4bp2	0.12572289	1
5393	H3f3aos	0.5527563	1	Tspan12	0.4016662	1	Hdac7	0.37925828	1	Gm14399	0.08485292	1
5394	Tmem144	0.5829558	1	E530011L22Rik	0.1880408	1	Sp4	0.37541178	1	Nedd4l	0.14194839	1
5395	Hoxa1	0.57582396	1	Zfp689	0.36491677	1	Rnf25	0.6275695	1	Abcg2	0.68231285	1
5396	Gm49164	0.514817	1	Washc5	0.06991555	1	Nif3l1	0.18237609	1	Zfp128	0.7345542	1
5397	Gm10101	0.42380235	1	Zfp459	0.49863294	1	Ccdc117	0.22528122	1	Foxred2	0.992722	1
5398	Susd4	0.5030372	1	Arhgap23	-0.004652323	1	Tns1	0.48729035	1	9330159M07Rik	0.67350286	1
5399	4930423D22Rik	0.60476303	1	Slc25a42	0.30411074	1	Prkce	0.2933286	1	Lyst	0.036795575	1
5400	Glyctk	0.46477097	1	1110002E22Rik	0.00749644	1	Macrod2	0.13966542	1	1700022N22Rik	0.6051945	1
5401	Lrfn1	0.47617316	1	Timm50	-0.005084189	1	Ifngr2	0.14472713	1	Lrp4	0.68331957	1
5402	Slc25a21	0.37929544	1	Mark1	0.28011978	1	Elmo3	0.114190325	1	Atf1	0.00818047	1
5403	Gm9484	0.36189678	1	B230216N24Rik	0.2746343	1	Atxn1l	0.12266106	1	Zfp786	0.4655946	1
5404	Pip4k2b	0.11699575	1	Itga7	0.22313564	1	Zfp141	0.21635598	1	Gm17300	0.43805972	1
5405	Trim45	0.09791821	1	Gm36371	0.20400748	1	Cacnb3	0.16529877	1	Nkain3	0.40575048	1
5406	Atp6v1c1	0.02194254	1	Gm42938	1.4419655	1	Gpc4	0.14378022	1	Il17d	0.39058548	1
5407	Mtfp1	0.80934495	1	Col4a4	1.088233	1	Ankrd27	0.12981795	1	Gsdmc	0.34511814	1
5408	Gm11131	0.6959078	1	1810053B23Rik	1.061342	1	Zc3h13	0.04382334	1	Gm15952	0.25703406	1
5409	Gm4419	0.58456504	1	1700041G16Rik	0.9852689	1	1700088E04Rik	0.1931896	1	Gm10827	0.25349373	1
5410	Slc6a20a	0.6616835	1	Gm13073	0.9661799	1	Olfr1388	-17.598238	1	Gm48619	0.41609314	1
5411	Ifih1	0.08008994	1	Crcp	-0.026532795	1	Gm48646	-17.681137	1	Crtc3	0.033279072	1
5412	E130208F15Rik	0.63346684	1	Gm32687	0.8749883	1	BC049352	-17.598085	1	Ccdc149	0.3686638	1
5413	BC065397	0.5606052	1	Ccdc69	0.9145969	1	Nat8f4	-17.106194	1	Gm26788	0.38341388	1
5414	D130062J10Rik	0.4074766	1	Ints9	0.002210637	1	Gm37864	-17.679478	1	Cep112it	0.51221836	1
5415	Cabp1	0.5494455	1	Spata5l1	0.74989015	1	Gm19265	-17.79226	1	Gm12689	0.34095672	1
5416	Clasrp	0.03997763	1	Rasl10a	0.7752536	1	Mdk	-17.711817	1	Slc6a20b	0.23088096	1
5417	Fam91a1	0.042300735	1	Fbxo42	-0.001121243	1	Gm38973	-17.46151	1	Dsg1b	-0.0649534	1
5418	Slc5a9	0.16580315	1	Prkaa1	0.018257683	1	Akap12	-17.510633	1	Rnf41	0.045610882	1
5419	Tfcp2	0.025064865	1	Rab40b	0.19725233	1	Snip1	0.27848336	1	Rfx3	0.05442105	1
5420	Creld2	0.0548807	1	Naa60	-0.026490832	1	Pkn1	0.089718394	1	Ajap1	0.2479282	1
5421	A230087F16Rik	1.019699	1	Ppp1r37	-0.049194764	1	Jph1	0.3322122	1	Gm4673	0.13385215	1
5422	Isl2	1.084446	1	Nipal4	0.1114199	1	Cpne3	-0.019997507	1	5033430I15Rik	0.09111874	1
5423	Spag1	1.2769649	1	Lancl2	0.024168506	1	Gm15655	0.2415064	1	Zswim4	0.0961769	1
5424	Gm45518	0.9848857	1	Proser3	-0.021745376	1	Rapgef3	0.092156224	1	Pkn3	0.11137171	1
5425	4933404O12Rik	1.1160381	1	Tnk2	-0.05730965	1	Rbm3os	0.91065454	1	Ankrd44	0.9818411	1
5426	Snn	0.043272402	1	Zgrf1	0.2894927	1	C130013H08Rik	0.1757481	1	Myh10	0.9658485	1
5427	Cemip	1.0027425	1	Mid1	0.24268314	1	Gm26559	0.3708851	1	S100a5	0.8317107	1
5428	Acot4	0.93777233	1	Zfp119a	0.002594527	1	Rnf225	0.46072993	1	Gm14391	0.81412077	1
5429	Prpf3	0.010551459	1	Ccdc171	0.26357895	1	Tle2	0.2518532	1	Gm12932	0.6347519	1
5430	Kif7	0.8967782	1	Gm42869	0.51505834	1	Pdf	0.19174415	1	4430402I18Rik	0.6557012	1
5431	Nphp4	0.88352627	1	Tmem170b	0.013377606	1	Rps6ka2	0.33950266	1	Ptpru	0.5392412	1
5432	4930534H18Rik	0.87311405	1	Gcn1	-0.026965188	1	Sbk1	0.20089215	1	Gm7628	0.6306428	1
5433	Cd274	0.74065495	1	Zfp759	0.37993822	1	Gm13648	0.12798572	1	Cnbd2	0.6757547	1
5434	2810414N06Rik	0.8226252	1	Rbfa	-0.008650216	1	Tmem184a	0.19276176	1	Tigd4	0.56947577	1
5435	1700028J19Rik	0.7730709	1	A430035B10Rik	0.429441	1	Eng	0.16163784	1	Gm42918	0.5621224	1
5436	Ralgps1	0.5542478	1	Abcb1b	0.10322321	1	Pask	0.121800326	1	Gm19510	0.47890708	1
5437	Rgp1	0.15353419	1	Gm48768	0.5312476	1	Pex10	0.11994308	1	Tmem255a	0.59490114	1
5438	BC028528	0.45452303	1	Vwa8	0.32526436	1	Slc45a4	0.10829905	1	Adcy7	0.4707858	1
5439	Cpne5	0.6546434	1	Col16a1	0.44164827	1	Prrx2	-0.06106865	1	Gm47920	0.41082832	1
5440	Nova2	0.61447024	1	Zfp963	0.31961608	1	Bcr	0.100269675	1	Eml1	0.5020822	1
5441	BC037156	0.26182774	1	Hoxaas2	0.11097969	1	Rnf34	0.22839996	1	2310030G06Rik	0.006031866	1
5442	Iqcg	0.663606	1	Lrrc27	0.38783625	1	Fam83f	0.17386669	1	2900089D17Rik	0.48867914	1
5443	Car7	0.4829685	1	Zbtb24	0.052780017	1	Cfap126	-0.16021143	1	H2-Q10	0.3082887	1
5444	Gm12758	0.28388554	1	Edn2	0.30703974	1	Gm15672	-0.18792184	1	Gm48045	0.5009674	1
5445	Slc22a17	0.03736735	1	Reep3	0.009895466	1	Phf23	0.16309829	1	Zfp120	0.023239931	1
5446	D730045B01Rik	0.29413238	1	Zfp420	0.20461415	1	4833407H14Rik	-0.22176494	1	Tubgcp6	0.10641282	1
5447	Urod	0.013005139	1	Tonsl	0.10301473	1	Poglut2	0.15148391	1	Ambra1	0.13437392	1
5448	Abl2	0.034413673	1	Acbd7	0.29924864	1	Rtl8b	0.10743756	1	Macrod1	0.007453814	1
5449	Gm49312	2.0400987	1	Dnaaf4	1.6179509	1	Irak2	0.1372265	1	Sirt4	0.010679217	1
5450	Syne3	1.8296235	1	Gbp7	1.2727507	1	Dlg3	0.054410532	1	Pla2g15	0.08828155	1
5451	4933405D12Rik	1.8810086	1	Samd5	1.2529887	1	Hist1h1c	0.014267175	1	Edc3	0.058217585	1
5452	Hist1h2bl	1.5985769	1	Sh3rf3	1.3017058	1	4930402H24Rik	-0.015060627	1	Sco1	0.003550571	1
5453	Gm49694	1.778721	1	Gm10643	1.2889484	1	Znrd1	0.047098182	1	Cnn1	1.7633283	1
5454	Klk13	1.2618936	1	Gm46447	1.1900523	1	Lypla1	0.17226858	1	Il18bp	1.9747232	1
5455	Mrpl41	0.001616479	1	Zfp141	0.08029369	1	Ankrd50	0.15065907	1	Lrrc75aos2	2.0214825	1
5456	Afp	1.3971794	1	Mamld1	1.053926	1	Mrm2	0.3865488	1	Pou2f3	1.8963684	1
5457	Fndc3b	0.011838846	1	Map10	1.1008815	1	Dnajc14	0.15362243	1	G630016G05Rik	1.3001676	1
5458	Gga3	0.003471048	1	Tmtc4	-0.018308818	1	Guf1	0.21163015	1	Opn3	1.318429	1
5459	Zfr2	0.11008312	1	Kat2b	0.10117223	1	Etv5	0.17409734	1	Syngr4	0.74150527	1
5460	Lzts2	0.22290698	1	Intu	0.09371921	1	Fbxl5	0.050496574	1	Stard9	1.5635946	1
5461	Mtr	0.35170835	1	Gm6712	1.0081547	1	Fjx1	0.013753523	1	Gm42893	1.2878398	1
5462	4930402H24Rik	0.2291931	1	Zfp114	1.0458972	1	Sh2b3	0.30130103	1	Gm50322	1.3106511	1
5463	Ppil3	0.010680334	1	2310074N15Rik	0.96541125	1	Tprkb	0.23963536	1	Arfgef2	0.2005533	1
5464	Ripk2	0.09806682	1	Gm47689	0.79993504	1	Smim1	0.552462	1	Fam98b	0.023785332	1
5465	Mief2	0.12406087	1	Pcgf2	-0.050899513	1	Gm49785	0.35453027	1	Nudt12	0.07671156	1
5466	Pard6b	0.043851603	1	Nedd4l	0.001235597	1	Rbm14	0.30341938	1	Agpat1	-0.006697659	1
5467	Rapgef3	0.13501938	1	Gm50240	-0.008358486	1	Ctnnb1	-0.016639609	1	Stx3	-0.014667451	1
5468	Letm2	0.06634564	1	Ier5	-0.005519799	1	A130010J15Rik	0.21472138	1	Anapc15	0.006485237	1
5469	Abcb6	0.16155717	1	Kif1c	0.02520168	1	Map7d2	0.16531149	1	Inpp5k	0.009413759	1
5470	Sfxn2	0.085708454	1	Rrbp1	0.014171192	1	2510009E07Rik	0.2617784	1	Tanc2	0.012589938	1
5471	Pdk2	0.1922989	1	Zfp960	0.16644223	1	Pou2f3	-18.53267	1	Slc39a14	0.16160406	1
5472	Slc25a44	0.06923803	1	Ogfrl1	-0.033476762	1	Il12rb2	-18.728619	1	Sdr42e1	0.026527299	1
5473	Zfp346	0.23658815	1	B230322F03Rik	0.15775976	1	Kirrel	-18.66847	1	Tyro3	-0.05337175	1
5474	Gdpd2	0.24805537	1	Crybg2	0.20115817	1	Il18bp	-18.733568	1	Lratd2	0.017568605	1
5475	Inca1	0.17049123	1	Gm12602	0.013829855	1	Gm43913	-18.4411	1	Fry	-0.018138476	1
5476	Bag3	-0.015516605	1	Hoxaas3	-0.05835746	1	Gm42893	-18.68869	1	Nhlrc2	0.012264755	1
5477	Med23	0.05255536	1	Dhx37	0.15006432	1	Cnn1	-18.409792	1	Pus7l	0.000342337	1
5478	Ubr2	0.023560842	1	Ston1	0.20977537	1	Krtap3-2	-19.178207	1	Trim23	0.0473034	1
5479	Pigq	-0.024935251	1	Hdhd5	0.102377705	1	Stard9	-18.725763	1	Jrk	0.1135416	1
5480	Rnf139	0.11421281	1	9130023H24Rik	0.21291298	1	Gm43848	-18.76868	1	Gm17092	0.16413902	1
5481	Gm28557	0.11400434	1	Acox3	0.36950046	1	Pagr1a	-18.759613	1	Nptxr	0.00139106	1
5482	Homer1	0.094769746	1	Acpp	0.20220716	1	Gm50322	-18.148642	1	Git2	-0.04203207	1
5483	Yod1	0.03822402	1	Gm13199	0.65416336	1	Syngr4	-18.973633	1	Rps6kb2	0.00610093	1
5484	Gamt	0.23974738	1	Borcs5	-0.035342596	1	G630016G05Rik	-18.622274	1	Edar	0.18881796	1
5485	Rbm18	0.012728758	1	Prag1	0.037576355	1	Lrrc75aos2	-18.90887	1	Gm38563	0.11390059	1
5486	Patj	0.078007236	1	Zfp619	0.61592275	1	Slc40a1	-18.648903	1	Gal3st4	-0.008044371	1
5487	Arhgef28	0.2540706	1	Rtl8b	0.12765427	1	Fgfbp3	0.34296203	1	Tfb2m	0.020025028	1
5488	Pfkfb4	0.18781076	1	Cxxc1	-0.04795742	1	Paip2b	0.18079017	1	Rcbtb2	0.055380587	1
5489	Klc4	0.07399289	1	Zfp551	0.32220754	1	Cln8	0.16326526	1	Msh3	0.015412199	1
5490	Zfyve26	0.03266407	1	Zfp524	-0.039005097	1	Gm2788	0.15347551	1	Ss18l1	0.11818356	1
5491	Noc4l	0.016446928	1	A530041M06Rik	0.39567623	1	Nek3	0.19431207	1	Tmem42	0.007838954	1
5492	Usf1	-0.010599493	1	Spsb3	-0.033463318	1	Cnnm2	0.08296155	1	Gm26759	-0.06488709	1
5493	Phtf2	0.11920167	1	Pspc1	-0.029125972	1	Gm26670	1.1046466	1	Etohd2	0.001117262	1
5494	2310009A05Rik	0.010503402	1	Cbx2	0.2667986	1	Chst3	0.09572961	1	Gm43566	0.059546746	1
5495	Tprg	0.2490293	1	Pidd1	0.23375043	1	Glis2	0.82901794	1	Zfp775	0.10181826	1
5496	Snrnp25	0.038808633	1	C2cd2	-0.012162687	1	Gm45509	0.28034762	1	Gm14305	0.008710626	1
5497	Txnl4b	0.16132669	1	Gm20667	1.768211	1	Gm45447	-0.051563703	1	Rnf185	0.09523283	1
5498	Clcn2	0.17457396	1	Gm15728	1.4919487	1	Gm5577	0.11961797	1	Tmem104	0.32109427	1
5499	Exoc8	0.068471916	1	C030032O16Rik	1.6209521	1	Erfe	0.16946414	1	C330018D20Rik	-0.020542588	1
5500	2210408I21Rik	0.12392173	1	Gm7008	1.6383312	1	A930029G22Rik	0.11456674	1	Slc22a29	0.076678395	1
5501	Cldn23	0.47579145	1	Aldh1a1	1.1492088	1	Zdhhc23	0.1221345	1	Prdm1	0.076589346	1
5502	Akt3	0.3286588	1	Lcat	1.4388071	1	Helz2	0.21363272	1	Aldh1b1	0.32865423	1
5503	Atg16l2	0.25078726	1	Serpini1	1.4863935	1	Rnf14	0.08308942	1	Shfl	0.33121789	1
5504	Zfp568	0.1450369	1	Gm26749	1.5694221	1	Slc45a3	0.14921562	1	Tmem250-ps	-0.05075791	1
5505	Tcea3	0.33060905	1	Pla2g4e	1.3342973	1	Gm12258	0.082106784	1	Troap	0.46998835	1
5506	Fam160b2	0.06601509	1	Pnpla7	1.5026554	1	Zfp420	0.17430978	1	Pip4p1	0.019567823	1
5507	5430431A17Rik	0.33877704	1	Pcdhb7	1.5791909	1	Ebi3	0.0402033	1	Mllt6	0.07766528	1
5508	Nsl1	0.2422761	1	9130017K11Rik	1.4762883	1	Tmtc1	-0.010804381	1	Fkbp5	0.34318057	1
5509	B230118H07Rik	0.039702706	1	Gm14508	1.4341582	1	Hist4h4	-0.18751986	1	Klhl36	0.08631631	1
5510	Cx3cl1	0.037123732	1	Gm4189	1.4320674	1	Zfp759	-0.07208881	1	Zfp672	-0.04795846	1
5511	Plat	0.33392194	1	Htr5b	1.1374903	1	Epb41l1	0.10169719	1	Gm10941	-0.029987587	1
5512	Copg1	0.052917067	1	Mboat2	1.4412941	1	Ccdc57	-0.109758124	1	Psmd1	0.018581778	1
5513	Gm13470	0.4071944	1	Fam227a	1.3866348	1	Ficd	0.13314275	1	Glrp1	0.12522036	1
5514	6030443J06Rik	0.17327344	1	Acacb	1.3659436	1	Gm4737	-0.087671004	1	Zxdc	0.07742893	1
5515	Mettl15	0.17785588	1	1700061G19Rik	1.2302728	1	Gatad2a	0.045939952	1	Mettl3	0.113229536	1
5516	Slx1b	0.055559315	1	Atl1	1.246679	1	Cenpv	0.21546744	1	C030006K11Rik	-0.012378359	1
5517	Tead3	0.03932124	1	Mier3	0.02826663	1	Slc1a5	0.08303183	1	Cdca2	0.004351719	1
5518	1110006O24Rik	0.22312585	1	Leo1	-0.003917919	1	Pex26	0.3484221	1	1700063J08Rik	0.14016512	1
5519	Nucb2	-0.03893536	1	Iqce	0.10933569	1	Ergic1	0.0302537	1	Atxn2	0.04763605	1
5520	Rasd1	0.23243333	1	Coa7	0.011799002	1	Gm7324	-0.26789165	1	Gm26559	0.35747492	1
5521	Ccnb2	0.1644695	1	Zfyve27	-0.016813958	1	Gm43696	-0.054030124	1	0610038B21Rik	0.031481132	1
5522	Zfp36l1	-0.02699122	1	Tmem151a	0.33303767	1	Stxbp3	0.14334674	1	Nupl2	0.09988411	1
5523	Nrxn2	0.34397295	1	Trim45	0.13721338	1	Lor	0.040687546	1	Sertad4	0.39490846	1
5524	Cgrrf1	0.06531497	1	Gm20045	0.44973195	1	Gmeb2	0.61738026	1	Cntrob	0.13504177	1
5525	Ly6m	0.48795038	1	Cpeb3	0.047014736	1	Nek2	-0.2265458	1	Zfyve16	-0.013781478	1
5526	Zdhhc2	0.16298865	1	Golga2	0.029108185	1	Mtmr10	0.38654873	1	Accs	0.16447811	1
5527	3110001I22Rik	0.1558391	1	Hcar2	-0.028456587	1	Cep126	0.14641583	1	Spink10	0.18668684	1
5528	Ranbp9	0.06556403	1	Nipal3	0.03599792	1	Mthfd1	0.14711492	1	Wipf2	0.09787467	1
5529	Slc30a4	0.058959868	1	Syde2	0.2494033	1	Rnf113a1	0.14732608	1	Gm15672	0.12767664	1
5530	Tent5a	-0.04325515	1	Pbxip1	0.002076535	1	Plxna1	0.43932125	1	Tha1	0.17027533	1
5531	Slc41a3	0.30063188	1	Ercc3	-0.032065395	1	Crk	0.09152717	1	Rnd2	-0.07346082	1
5532	Lmln	0.28141296	1	Tuba8	0.09788392	1	Msto1	0.18867095	1	Atp6ap2	0.008182009	1
5533	Dnajc27	0.28459668	1	Rasip1	0.27483672	1	Ap1s3	0.17619066	1	9330104G04Rik	0.19153376	1
5534	Atp13a2	0.16318844	1	Rarres1	0.70143986	1	Nipal4	0.22630642	1	Gm14410	-0.03745077	1
5535	Hist1h3d	0.10610482	1	Wdr60	0.004127332	1	Thtpa	0.23125294	1	Rpusd2	0.0994986	1
5536	Bloc1s6os	0.22852081	1	Frg2f1	0.503551	1	3110056K07Rik	0.26171428	1	Paf1	0.07090407	1
5537	Ppara	0.23389718	1	Trnp1	-0.045262273	1	Tst	0.19461036	1	Ncstn	0.04983618	1
5538	Ttll13	0.71911067	1	Rbak	0.08195483	1	Haus5	0.38133025	1	Recql4	-0.102255255	1
5539	Zfp72	0.10238308	1	Zfp273	0.13017216	1	Osbpl6	0.1807575	1	Cxadr	-0.040153492	1
5540	1700034H15Rik	0.46737427	1	Zfp202	0.40022916	1	Trmt12	0.35117564	1	Sapcd1	-0.09557476	1
5541	Rbm27	0.02859463	1	2810454H06Rik	0.052543547	1	8-Sep	0.20428891	1	2610021A01Rik	-0.025282385	1
5542	Arhgef16	0.020059872	1	Rgn	0.4668623	1	Qtrt1	0.20012435	1	Gm20442	-0.020455373	1
5543	Arl4d	0.024921546	1	Syt17	0.39753014	1	Ddah2	0.34322652	1	Klhl21	0.026382653	1
5544	Adcy9	0.39335746	1	Il17rd	0.34750238	1	9530018F02Rik	0.6437642	1	Mrpl51	0.015254325	1
5545	S100a3	0.029598873	1	Klf16	0.044143457	1	Zswim4	0.4734272	1	Mtmr9	0.1292246	1
5546	Cyp2j6	0.3089105	1	Ppp2r3d	-0.018399965	1	Strbp	0.16264528	1	5430402O13Rik	0.25534233	1
5547	6430562O15Rik	0.3247723	1	Med18	-0.03418713	1	Tspan1	-19.18472	1	Zfp972	0.22035177	1
5548	Plekha4	0.33528036	1	A830005F24Rik	0.3267966	1	Fbxo48	-19.058416	1	Gm28112	0.28399396	1
5549	Gdpd3	0.23279192	1	Mavs	-0.004614417	1	Gm49767	-18.998714	1	Gm15614	0.1576383	1
5550	Map2k5	0.11355342	1	E130102H24Rik	0.25473887	1	Gpr21	-19.443584	1	Cstf1	0.08272253	1
5551	6430550D23Rik	1.1842304	1	Slc25a20	0.012468273	1	Golga7b	-19.07717	1	Rnf169	0.049339216	1
5552	B930095G15Rik	0.69260067	1	Gm48796	2.5527868	1	Tmppe	-18.771994	1	Gm48302	0.103918344	1
5553	H2-Q7	0.62297493	1	Gm43138	2.214805	1	Eml6	-19.009888	1	Eya3	-0.006369964	1
5554	Madd	0.05076601	1	Tas1r3	2.5815768	1	Cntn1	-19.294207	1	Cenpv	0.000953102	1
5555	A730071L15Rik	0.61729383	1	Kbtbd6	2.3009746	1	Amigo3	-19.116722	1	Ccdc84	0.019893052	1
5556	Srcin1	0.55209535	1	Uckl1os	2.1395085	1	2810455O05Rik	-19.134583	1	Mppe1	-0.036867663	1
5557	Ccdc74a	0.40224352	1	Acd	-0.032370105	1	Lgals4	-19.087957	1	Arhgap24	-0.11427735	1
5558	Eda2r	0.46685326	1	Tex264	-0.026218155	1	Gsdma	-18.979513	1	Msra	0.021813715	1
5559	Map11	0.030198937	1	Msx3	2.1085024	1	Gm38336	-19.27242	1	C230037L18Rik	-0.1324071	1
5560	Rbm20	0.37803274	1	Zfp575	1.8765681	1	C230013L11Rik	-19.24228	1	Kyat3	0.058355987	1
5561	Crbn	0.05677776	1	Gm4129	1.9712201	1	Gm15342	-19.078806	1	Dennd4a	0.022274971	1
5562	Gm16160	0.3498446	1	Eppk1	0.049634047	1	Sema4f	-19.210005	1	Epm2aip1	0.044207573	1
5563	Crppa	0.40415943	1	Vps37c	0.051588047	1	Fut9	-19.113464	1	Fut11	0.00530887	1
5564	5930403N24Rik	0.1792387	1	Armc6	0.125515	1	B9d1os	-19.214645	1	Sema3b	0.3944746	1
5565	Vwa7	0.32795885	1	Pcnt	-0.023429485	1	Gm28386	-19.043379	1	Casq2	0.28563115	1
5566	Hdac4	-0.015339154	1	E130317F20Rik	-0.004408796	1	Krt8	-19.198359	1	Wfs1	0.102301046	1
5567	Prrg2	0.03113902	1	Siae	-0.011832527	1	Krt1	-19.152788	1	Skint1	0.25464955	1
5568	Lonrf3	0.18979406	1	Hsdl2	0.010808916	1	Nkd2	-19.213923	1	Gm50203	0.37207648	1
5569	Asb13	-0.01920553	1	Gm20075	0.260628	1	Phf21b	-19.219608	1	Tmem44	0.4725854	1
5570	Edem3	0.010532842	1	Pag1	0.2633829	1	A330084C13Rik	-19.42759	1	Kif4	0.20704637	1
5571	B4galnt3	0.8726148	1	Tgfbr3l	0.2421828	1	Cntf	-18.905922	1	Relt	0.22817746	1
5572	Gm26513	0.9175343	1	Rap2a	-0.031761974	1	Phf19	-19.216637	1	2810410L24Rik	0.59523994	1
5573	Hip1	0.8859832	1	Sfxn5	0.19184016	1	Gm12762	-19.027857	1	Cdk18	0.19058725	1
5574	D130058E05Rik	0.7884295	1	Egr2	-0.023654195	1	Gm49282	-19.277765	1	Tjp3	0.14892405	1
5575	Gm11520	0.8166787	1	Pcdhb21	0.19969827	1	1810010H24Rik	0.21539488	1	Cd302	0.21267754	1
5576	Gm20682	0.82202876	1	Hps3	-0.01342833	1	Mei4	0.1532376	1	Hist1h2bk	0.10329488	1
5577	Alox8	0.70833254	1	Extl3	0.011576179	1	Ces2f	0.07892811	1	2410080I02Rik	0.10540705	1
5578	Olfml2a	0.7744954	1	Mapk1ip1	-0.08095219	1	Relch	0.101613574	1	Hist1h3g	0.110249266	1
5579	Tomm40l	0.07593263	1	Lypla2	-0.027567405	1	Ptp4a1-1	0.0716179	1	Gm26621	0.14330566	1
5580	Gm16001	0.711968	1	Gm49539	0.5837954	1	Zfp276	0.10074401	1	Mfsd6	-0.006753409	1
5581	Hrh1	0.7499253	1	Adrb1	0.644202	1	Zfp40	0.059805848	1	Gm29107	0.13634384	1
5582	Mss51	0.724031	1	Pbld2	0.6966176	1	1110006O24Rik	0.28779876	1	Gm21814	0.03525027	1
5583	Gm43063	0.6163206	1	9030407P20Rik	0.50840443	1	Zfp46	0.07786719	1	A330040F15Rik	-0.016211927	1
5584	Wnt9a	0.6657913	1	5730409E04Rik	0.3244443	1	Fam20c	0.049379677	1	Gm45495	-0.16559792	1
5585	2610301B20Rik	0.11325069	1	Gm20632	0.50147516	1	Sall2	0.15781067	1	4930547M16Rik	0.12237503	1
5586	Fgf11	0.58081865	1	Heatr5a	0.10276446	1	Gm12059	0.547437	1	Synrg	0.06544667	1
5587	Gm8378	0.58128947	1	Atad3aos	0.44499996	1	Mblac1	0.05063966	1	Cmtr2	-0.036334366	1
5588	Ripply3	0.5527507	1	Gm26724	0.035640955	1	Tctn3	0.1390818	1	Bahcc1	-0.027467793	1
5589	Foxn1	0.66277504	1	Gm34961	0.35270116	1	Nod1	-1.66E-05	1	Pkp2	0.36451983	1
5590	Gm26571	0.48415038	1	Ttyh2	0.029350659	1	Cct6b	0.021039065	1	Sp140	0.7263954	1
5591	Gm32219	-0.014653481	1	Mturn	0.095853746	1	Strn	0.29655153	1	Gm32687	0.4493111	1
5592	5730414N17Rik	0.32894748	1	Gm42047	-0.013815661	1	Zfp59	0.086816356	1	Cxcl3	0.83001894	1
5593	Foxk1	0.024849895	1	Bop1	-0.080358215	1	Dclk1	0.015815774	1	Zfp873	0.024949089	1
5594	Cradd	0.21599035	1	Gm43258	0.36731422	1	Schip1	0.30681032	1	Rasl10a	0.40600732	1
5595	Sh3glb2	0.024214458	1	Gm10131	0.22064452	1	Tmem88	-0.004861149	1	Lhpp	0.06715084	1
5596	Gm16174	0.065864995	1	Fut9	20.15065	1	Trim7	0.114182614	1	Babam1	0.021765573	1
5597	Gm50241	1.3738694	1	Fbxo48	20.095587	1	Chadl	-0.092088915	1	Gm43915	0.3723624	1
5598	Gm17227	1.2972947	1	Cntn1	20.33145	1	Rassf3	-0.09871733	1	Rab11fip3	0.003429257	1
5599	AC135859.1	1.396184	1	A530084C06Rik	0.07558441	1	9130401M01Rik	0.04201267	1	Oxnad1	0.057154335	1
5600	3830408C21Rik	1.2835168	1	Zfp58	0.20929353	1	Zfp626	0.024280282	1	Kctd7	0.16569483	1
5601	Cd1d1	1.0797517	1	Acad12	0.34098992	1	Hnrnpd	-0.04858597	1	Nes	0.17197375	1
5602	Slc35f2	1.2099286	1	Dhx38	-0.045099407	1	Gja1	-0.061209492	1	Lnx1	0.20866711	1
5603	Gm49747	1.183239	1	Ssh3	0.003488931	1	Slc19a2	-0.01181819	1	Cxcl14	0.059587527	1
5604	Prob1	1.0467504	1	Ccdc3	0.06373391	1	Nme6	0.29187885	1	Ppp4r4	0.22002703	1
5605	B130055M24Rik	0.8007907	1	Lclat1	0.010698026	1	Ccdc159	-0.045219455	1	Gm13073	0.11738372	1
5606	Zfp992	0.96382797	1	Nrde2	0.022490408	1	St6galnac4	-0.034822177	1	Crtc2	0.060701847	1
5607	Gm49874	0.9627722	1	Pds5b	-0.012610585	1	Selenon	-0.32210293	1	Zfp189	0.116662465	1
5608	Tm4sf1	0.9471341	1	Flrt1	0.23993628	1	Tubgcp6	-0.007184938	1	1810053B23Rik	0.046663623	1
5609	1810041H14Rik	0.9288866	1	Helq	-0.077121094	1	Mfsd8	-0.017893359	1	Zfp184	0.1558202	1
5610	9230112J17Rik	0.92983574	1	Stxbp4	0.0878795	1	Clk3	0.16803627	1	Gm45890	0.002666582	1
5611	Twf1	0.035873383	1	Zmym1	0.06532222	1	Bmt2	0.16072308	1	Gm19409	-0.1774784	1
5612	Zfand1	-0.021622075	1	Tmem259	-0.027117359	1	Nppb	-0.073959954	1	B230208H11Rik	0.104693174	1
5613	Zmym6	0.15438958	1	Fgl1	0.9487839	1	Antxr1	0.08370332	1	Ago1	0.015511788	1
5614	Nek3	0.3133121	1	Yipf6	-0.01276679	1	Trip6	0.17146705	1	Pfas	0.11775894	1
5615	Fam43a	-0.06929341	1	Kbtbd7	0.14825794	1	Taf4b	0.24302505	1	Ddx51	-0.019932082	1
5616	Gm14137	0.08178373	1	Zfp827	0.11970038	1	Wsb2	0.051965587	1	Oser1	-0.02965163	1
5617	Mthfs	0.05647889	1	Gm26704	0.6062091	1	Nfx1	0.036317784	1	Lrrc8e	-0.007933148	1
5618	Gm48646	19.642927	1	Susd4	0.5470367	1	Vezt	0.11622759	1	Scrib	0.000965161	1
5619	Nat8f4	19.067837	1	Zfp784	0.50512165	1	Fut1	0.15299115	1	Cyp20a1	0.026028635	1
5620	1700097N02Rik	0.16668256	1	Ehbp1l1	-0.05775594	1	Eral1	0.3153421	1	B230217C12Rik	0.46934485	1
5621	Gm49179	0.16626598	1	Prss23	0.5142621	1	A430033K04Rik	-0.016054371	1	Dennd4b	0.44941065	1
5622	Pim2	0.17858984	1	C230038L03Rik	0.5112658	1	Zfp958	0.1637002	1	Gm26822	0.6327319	1
5623	Fance	0.049261745	1	Bmp2k	-0.049517807	1	Slc35e1	0.14436632	1	Fam227a	0.44759604	1
5624	Hdac6	0.059974886	1	Spag4	0.4592898	1	Snrnp70	-0.07976178	1	Plekho1	0.5554167	1
5625	Zfp523	0.021273993	1	Smad3	-0.036361843	1	Adck5	0.107448675	1	Htr5b	0.6969642	1
5626	Nudt19	0.029685125	1	Mms22l	-0.06017523	1	Slc4a11	0.20835538	1	Lbhd2	0.6081894	1
5627	Tmem185a	0.026419744	1	Cd276	0.03231285	1	Mnd1	0.1636941	1	Serpinb9	0.70948327	1
5628	Slc35a3	0.022957468	1	Gm2415	0.019917782	1	Ubxn2b	0.13092558	1	Itgb7	0.3942353	1
5629	Esrp1	0.018566987	1	Zfp94	0.15938771	1	B230118H07Rik	0.19489667	1	Gm26901	0.39866123	1
5630	Arhgap32	0.006674536	1	Hsbp1l1	0.19981433	1	Cdk17	0.110209614	1	1700124L16Rik	0.32201543	1
5631	Napepld	0.2010495	1	Tnfrsf22	0.07927416	1	Exo5	0.07807279	1	Fkbp1b	0.34475443	1
5632	Gm15634	-0.012311534	1	Trappc8	-0.026272284	1	Marcksl1	0.16623122	1	Pcdhb7	0.2549243	1
5633	Tmem220	0.13589562	1	Kazald1	0.16572104	1	Cdk16	0.11118102	1	Lcat	0.39536694	1
5634	Gm9922	-0.008133831	1	Pja2	0.016375145	1	Dse	0.30729	1	Gm16731	0.2940298	1
5635	2900076A07Rik	0.11437661	1	Slc12a9	0.086573526	1	Zfpm1	0.1843548	1	Crocc	0.16199689	1
5636	St7	0.2834681	1	Ccdc92	0.32002392	1	Tab3	0.16504586	1	Msantd1	0.25172257	1
5637	Kansl3	0.004281633	1	Coq3	0.001457033	1	Kmt5c	0.09856456	1	C030032O16Rik	0.21328838	1
5638	Gm37170	0.19854635	1	Klk11	-0.09337489	1	Tfb1m	0.12955554	1	Gm2670	0.26248518	1
5639	Agl	-0.027010636	1	Bhlhe40	-0.00360704	1	Xpc	0.1380269	1	Gm9970	0.15602288	1
5640	Kpnb1	0.027867582	1	Ldb1	-0.05070063	1	Traip	0.11812001	1	Myom1	0.2860763	1
5641	Spg11	0.121559344	1	Rnd1	0.40433034	1	Hist1h3a	0.07997536	1	Gm17259	0.072596155	1
5642	Gpr107	0.012640026	1	Zdhhc18	-0.09387385	1	Tacc3	0.26448768	1	Dhh	0.16096991	1
5643	Plagl2	0.019115701	1	Tyw3	0.032050494	1	Gtpbp10	0.17241299	1	4930483J18Rik	0.14476119	1
5644	Lin52	0.21202521	1	2900076A07Rik	0.070830785	1	Stk3	0.10089307	1	Brpf3	0.046076328	1
5645	Kdm6bos	0.37411734	1	Cdk19	0.010812109	1	Afp	-19.609388	1	Fzd1	-0.017840728	1
5646	Ctif	0.09447884	1	Rnf157	0.30845314	1	Atp10a	-19.561691	1	Pik3c2a	0.02880897	1
5647	Wfdc3	0.14572081	1	Tram2	0.24220099	1	Hipk4	-19.707466	1	Smg5	0.06929762	1
5648	BC017158	0.111608595	1	Lrfn3	0.2465321	1	Krt80	-19.730972	1	Polm	0.036269736	1
5649	Supt7l	0.04176585	1	Fyn	0.27573407	1	Pou5f1	-19.484415	1	Tmem192	-0.015908945	1
5650	Nupr1l	0.15462592	1	Kantr	-0.02567682	1	Terb1	-19.600033	1	Unk	0.08033786	1
5651	Repin1	0.1723729	1	Atg16l2	0.17526437	1	Gm11992	-19.445532	1	Tesk1	0.041076884	1
5652	Nipsnap1	0.026002428	1	Tcea3	0.18709403	1	1700019L13Rik	-20.180634	1	Kifc1	-0.057337016	1
5653	Dock5	0.24359997	1	Gm50103	0.7018887	1	Tppp	-19.68177	1	Tmx2	-0.00152528	1
5654	Sema3f	-0.02773366	1	D130017N08Rik	0.667967	1	Lipo3	-19.657005	1	Mob3c	0.01165994	1
5655	Surf2	0.012316325	1	Rcc1	0.017000375	1	Syne3	-19.657074	1	1810062O18Rik	0.2146565	1
5656	Als2	0.17778812	1	Cfap45	0.89143056	1	Prkd1	-19.650322	1	Tspan1	0.75340134	1
5657	Zbtb48	-0.020437406	1	Gm45774	0.69308007	1	Gm1600	-19.531548	1	Gm12762	0.7085459	1
5658	Zbtb49	0.045087144	1	Spink4	0.64976525	1	Mir670hg	-19.673845	1	Gm28386	0.864471	1
5659	Tesk1	0.00151151	1	Gm41442	0.5671481	1	Apold1	-19.9322	1	Gpr21	1.1089466	1
5660	Gm37035	0.040453944	1	Hecw2	0.4472406	1	Slc5a1	-19.786144	1	Amigo3	0.7492418	1
5661	Lrp5	0.060767163	1	2-Mar	-0.06449787	1	D030051J21Rik	-19.876572	1	Nkd2	0.845164	1
5662	Apbb3	0.118960224	1	Ifitm5	0.40198457	1	B430305J03Rik	-19.609972	1	Gm10320	0.5807154	1
5663	Synrg	0.0249776	1	Vps39	-0.02183237	1	Gnrh1	-19.767485	1	Phf19	0.7795952	1
5664	1700029J07Rik	0.20896786	1	Zfp940	0.2474934	1	Slc5a6	-19.553776	1	Gm15342	0.5558606	1
5665	Tceal1	0.20870973	1	Gm15510	0.51336575	1	Faxc	-19.54194	1	A330084C13Rik	-0.3154809	1
5666	Zfp119b	0.074026756	1	Elovl7	-0.035321932	1	4933405D12Rik	-19.229658	1	Gm49767	0.5417983	1
5667	Atp6v1a	-0.00158613	1	Vsig10l	0.40580752	1	A530020G20Rik	-19.581724	1	Dync1li2	0.019154908	1
5668	Scai	0.070022404	1	Gm42701	0.42825267	1	Btbd17	-19.365433	1	Pld1	0.002349642	1
5669	Lmo7	0.14275604	1	Fgf18	0.31285733	1	Tdrp	-19.578724	1	Jmjd8	-0.008464017	1
5670	Znhit2	-0.016125515	1	Ifnlr1	0.49188745	1	Zbtb10	-19.718103	1	Dhx35	0.09986944	1
5671	Mtcp1	0.18221481	1	Zcwpw2	0.45130903	1	Pard3b	-19.72663	1	Rps6ka3	0.036489397	1
5672	Ccdc142os	0.2952685	1	Ina	0.36146274	1	Gm49312	-19.624908	1	Socs1	0.02746463	1
5673	Mapk15	0.095885985	1	Gm29994	0.481943	1	Map3k15	-19.505499	1	Fam71e1	-0.04212727	1
5674	Fig4	0.077477925	1	Ankrd27	-0.059499778	1	1110028F11Rik	-19.663235	1	Zdhhc8	0.03763349	1
5675	Pidd1	0.47229737	1	Ubfd1	-0.054659545	1	Hist1h2bl	-19.462187	1	Spred2	0.01882944	1
5676	Exog	0.0741369	1	Prkcz	-0.049387652	1	Scml2	-19.521324	1	N4bp2os	0.022862138	1
5677	Peli3	-0.056030862	1	Klc2	0.056283012	1	Rmrp	-19.687836	1	4732491K20Rik	-0.02640967	1
5678	Arhgap39	0.04547671	1	Ephb4	-0.045041077	1	Klk13	-20.56238	1	Ppp1r37	0.035284773	1
5679	Gramd1c	0.26080215	1	Dot1l	-0.06602693	1	Gm38102	-20.361887	1	Gas2l3	0.16681556	1
5680	Il1rl2	0.35046035	1	Hdac5	0.018449545	1	Tspan17	0.07091577	1	Ilf2	0.029342184	1
5681	Hyal1	-0.016540462	1	Acvr1b	0.048361897	1	Nfe2l2	-0.043202855	1	Zfp652os	0.28769958	1
5682	Zfp551	0.1709545	1	B3gnt2	-0.028063722	1	Poldip3	0.09612213	1	Rad51c	-0.033479307	1
5683	Cd79b	0.22075123	1	Stamos	0.26527205	1	Wdr18	0.016020164	1	Ptdss1	0.052349586	1
5684	Gm11767	0.13945132	1	Cdr2	0.25998205	1	Usp43	0.5341996	1	Fam53c	0.034675635	1
5685	Khnyn	0.093185775	1	Usf3	0.035126492	1	Itga7	0.41550264	1	Pds5b	-0.015473537	1
5686	Tmprss11e	0.38322884	1	Zfp976	-0.09394429	1	Zfp689	0.08323778	1	Rbm4	0.057502076	1
5687	Sco1	0.14319767	1	Ptcd1	0.11809508	1	Tmem221	0.14878939	1	Nt5dc3	-0.04855407	1
5688	Zfp365	0.005347461	1	Sh3bp1	-0.048826873	1	Ccdc142os	0.1313966	1	Rab6b	0.092473	1
5689	Gm42047	0.935588	1	BC055324	0.016932802	1	Gm47863	0.17876983	1	Slc38a7	-0.043049622	1
5690	Fdx2	-0.005026578	1	Dnajc28	-0.021670401	1	Epm2a	0.9775694	1	Osbp	-0.004120592	1
5691	Eme2	0.25697568	1	Zcwpw1	-0.07396582	1	Irak3	0.7977376	1	D17H6S53E	0.0805091	1
5692	Gm10131	0.36324802	1	Edem3	0.0923491	1	Ppp1r14a	0.015061379	1	Rnf208	0.19837855	1
5693	Kdm3a	0.030126136	1	Brat1	0.28897703	1	Gnl1	0.039671697	1	Arid3a	-0.04087898	1
5694	Polk	-0.020564903	1	2310001H17Rik	0.021623066	1	Riiad1	-0.08204784	1	Abca2	-0.060009502	1
5695	Cul7	0.3155604	1	Zfp950	-0.002420584	1	Orc1	0.033841763	1	Prmt6	-0.03566864	1
5696	Ankmy1	0.30107233	1	Gm43768	0.72397566	1	Eif3j2	0.025878944	1	Ttf2	0.25819424	1
5697	Pitrm1	0.016563937	1	D130062J10Rik	0.8360746	1	Hgsnat	0.15247327	1	Zfp777	0.07570117	1
5698	9030407P20Rik	0.31179222	1	Snai3	0.6102779	1	Serpinb11	0.23160386	1	Etv5	-0.001748261	1
5699	Gm19426	0.26056367	1	Cabp1	0.6870111	1	Bcl6b	-0.041595038	1	Camkmt	0.13572694	1
5700	Pabpc1l	0.2251778	1	Gk5	-0.03361069	1	Cyfip1	0.060462628	1	Prkcsh	0.011281501	1
5701	Gpr85	0.23952934	1	Mapk7	0.024627505	1	Gm38190	-0.08911907	1	Plekhm3	0.17176488	1
5702	Snx32	0.08015759	1	4933415A04Rik	0.60964125	1	Gm42555	-0.1714904	1	Zfp282	0.080367126	1
5703	Gm43137	0.5439937	1	B3gnt4	0.6339708	1	Prr11	-0.07163857	1	Pdxdc1	-0.011665763	1
5704	Fgf18	0.72964376	1	9530077C05Rik	0.53614026	1	Tex15	-0.050126523	1	Ppp2ca	0.012335208	1
5705	Rcbtb1	0.099902034	1	Zscan2	0.6525961	1	Tmem106a	-0.20467879	1	Catsperz	0.0934169	1
5706	Irf2bp2	0.014257778	1	Hoxa6	0.5310543	1	Ccl20	0.26015323	1	Mrps28	0.013715999	1
5707	Gm29994	0.38605955	1	Gm15927	0.55995417	1	Prrc1	0.06856606	1	Gm4724	-0.030066442	1
5708	Fv1	0.47975326	1	E230016M11Rik	0.04757827	1	Pgap3	-0.05738642	1	St7l	0.0426753	1
5709	Mtag2	0.3788495	1	Hist1h2bf	0.44862568	1	Fgd2	0.035521228	1	Hist1h2bg	0.08404956	1
5710	Gm28151	0.3516276	1	Usp44	0.50666916	1	Pgf	-0.3316186	1	Gm10602	0.019606072	1
5711	Camk2b	0.3830271	1	Sct	0.5026553	1	Slc25a14	0.20932466	1	Letmd1	-0.001942725	1
5712	Hecw2	0.28737393	1	Unc93b1	0.012789178	1	Tceanc	0.0362756	1	Tmed8	-0.14664751	1
5713	Gm16638	0.28283826	1	Gm45902	0.38294098	1	Phldb2	0.1405637	1	Pcdhb22	0.00036848	1
5714	Trim34a	0.33395076	1	Wdr62	0.36780912	1	Sbf1	0.32775146	1	Mcoln1	-0.013562984	1
5715	Tmem150a	0.033722963	1	Gm13362	0.44682515	1	Plaat3	-0.41611934	1	Ska3	0.05951521	1
5716	Gm47794	0.30191457	1	Zkscan6	-0.01182514	1	Tspan12	-0.5170134	1	Ephx3	0.07524475	1
5717	Gm11273	0.16841659	1	Rassf6	0.0796505	1	Vrk2	0.10462323	1	Foxd1	-0.012706324	1
5718	Nhlrc1	0.06359405	1	Cyb561d1	-0.14420578	1	Pwwp2b	0.13915996	1	Xrcc4	0.011788627	1
5719	Zfp867	0.15087503	1	Tle3	-0.056416705	1	Calm4	-0.16137367	1	Zfp617	0.02418862	1
5720	Gm45715	0.031508636	1	Ggnbp1	-0.029827362	1	Mblac2	0.29410574	1	Uggt1	0.042509556	1
5721	R74862	0.063675605	1	Cdhr1	0.15297157	1	Nifk	0.045600254	1	Sgsm3	0.007597164	1
5722	Dhx15	0.007199202	1	Arrdc1	-0.028195973	1	Chac2	0.1017454	1	Vav2	-0.004858363	1
5723	Gm46565	0.62093425	1	Gm14419	0.1636217	1	Nr2f6	0.13569938	1	Ncor2	0.037883572	1
5724	Wdr41	0.053872403	1	Prdm10	0.18686554	1	Dot1l	0.15509775	1	Kif13b	0.22799931	1
5725	Poln	0.464954	1	Zfp40	0.40520653	1	Wrap53	0.121399894	1	Bloc1s5	-0.014603247	1
5726	Whrn	0.033127487	1	Chadl	0.31291282	1	Abl1	0.19898523	1	Cyb561d1	0.3561723	1
5727	Gm15952	0.6165448	1	Yaf2	-0.002710664	1	Stab1	0.13945779	1	Zbtb26	0.17587703	1
5728	Cep112it	0.51770175	1	Pus7	-0.043684296	1	Uhrf1	0.27120596	1	Prkdc	-0.050969742	1
5729	Ccdc149	0.41098112	1	Nphs1	0.29027078	1	Ccdc84	0.114449866	1	Dhx16	0.079001874	1
5730	Dhx16	-0.011638413	1	Usp54	0.053259827	1	Rbak	0.055720195	1	Usp24	0.13121042	1
5731	Gm26982	0.4348433	1	Tatdn2	-0.013061055	1	Pard6g	-0.091623545	1	Vac14	-0.010563407	1
5732	Kat2b	-0.045289423	1	S100z	0.15241985	1	9430038I01Rik	0.11307884	1	Ppm1b	0.002361752	1
5733	Xk	0.46375218	1	Vps16	-0.09154799	1	Pnpo	0.11920483	1	Ipp	-0.01253597	1
5734	Lrp4	0.3032162	1	Gm14399	0.005234351	1	Myo10	0.11488908	1	A930029G22Rik	0.13634433	1
5735	Sipa1l3	0.028061127	1	Fanca	0.24137819	1	Fam189a2	0.1460179	1	Zfp759	0.30303952	1
5736	Zfp128	0.04696512	1	Fancf	0.21686794	1	Mettl8	0.07034752	1	Zfp420	0.24353406	1
5737	Gsdmc	-0.012053664	1	Sh2b3	0.021507489	1	Tjap1	0.13193533	1	Nlrx1	-0.006869267	1
5738	Ggt7	-0.034582112	1	Ggt7	1.0030066	1	Zfp777	0.17659482	1	Coro1a	0.1459191	1
5739	Igf2r	0.036174756	1	Fbxo46	-0.013353357	1	Pak1	0.13664632	1	Hist1h2ae	0.16787441	1
5740	Mthfd1l	0.003769921	1	Slc6a20b	0.9225821	1	Snx8	0.23553373	1	Ccdc57	0.064404346	1
5741	Pced1a	0.02476059	1	Gm12689	0.80209327	1	Eppk1	0.029116198	1	Glis2	-0.06458841	1
5742	Ddx19b	0.091488086	1	Rbm8a2	0.8554905	1	Arhgef25	0.18167838	1	Hoxb3	-0.03753159	1
5743	Usp7	-0.011103323	1	A930001M01Rik	0.7402023	1	Zfp709	0.15414672	1	Cmtr1	0.028725078	1
5744	Gm10353	1.0700508	1	Trim46	0.8042999	1	Kiz	0.27189785	1	Ece1	0.047382135	1
5745	Tes3-ps	0.97450316	1	Ugt1a5	0.6211075	1	Tbc1d8b	0.2665093	1	Cep72	-0.008597069	1
5746	4930589L23Rik	0.8649898	1	Gm29488	0.6002509	1	Maz	0.026245043	1	Gm48768	-0.059653815	1
5747	Adcy7	0.8669035	1	Foxred2	0.30323496	1	4930546K05Rik	-19.918612	1	Gm2415	0.083906986	1
5748	Hist1h4k	0.90008813	1	Scin	0.64862007	1	1700018L02Rik	-20.054188	1	Nfkbid	-0.05082851	1
5749	Mlxipl	0.8090479	1	Abcg2	0.5747043	1	Morn4	-19.60402	1	Cfap100	-0.048417088	1
5750	Gm15873	0.70019674	1	Them4	-0.03000769	1	1810041H14Rik	-19.951084	1	A830005F24Rik	0.23203923	1
5751	Agrp	0.667771	1	4931414P19Rik	0.23576967	1	Lrrtm2	-19.961704	1	Cep76	-0.18360709	1
5752	Adam4	0.7454533	1	Aox1	0.003885907	1	Gm50241	-19.994213	1	Dctd	0.009356779	1
5753	Hmx2	0.6748647	1	Senp3	0.006121273	1	Zfp109	-19.827127	1	Zranb3	-0.003990736	1
5754	Tigd4	0.554079	1	Arhgap21	-0.006840805	1	Grb14	-19.889647	1	Prkaa2	-0.106652245	1
5755	Ofcc1	0.7064015	1	Def6	-0.008871923	1	Fes	-19.749706	1	Zdhhc23	-0.12982033	1
5756	CAAA01066123.1	0.7794347	1	Gm14410	0.5335235	1	Zfp13	-20.184456	1	Gm13657	-0.039590906	1
5757	A830052D11Rik	0.5664704	1	Wfdc3	0.14826973	1	Gm43773	-20.132187	1	Ipo13	0.06388578	1
5758	Nfatc2	0.56542695	1	Ppp1r3e	-0.048804916	1	Gm49747	-19.971264	1	Rgn	-0.03072453	1
5759	Tssk4	0.5389673	1	Cpsf4	-0.042969603	1	Uckl1os	-19.841747	1	2700062C07Rik	-0.043427687	1
5760	Gm8098	0.41574058	1	Sapcd1	0.42400578	1	Rnf223	-19.873556	1	Kif24	0.12402844	1
5761	Gm14391	0.6579694	1	Xkr8	0.3666617	1	Gm49874	-19.841604	1	Pou2f1	0.082621634	1
5762	Dnmt3bos	0.5466083	1	Ccnl1	0.013921042	1	Gm17227	-19.942478	1	Prpf3	-0.029001143	1
5763	Mettl5os	0.45569494	1	Lag3	0.34591675	1	Gm5103	-19.70798	1	Sox6os	0.050609402	1
5764	Ttc25	0.49588272	1	Pdf	0.25758865	1	Gm4129	-19.913841	1	Pop1	-0.013844537	1
5765	Gm15892	0.37797287	1	Ttc30b	0.22017011	1	Prob1	-19.945799	1	Colca2	0.04091947	1
5766	Clmp	0.2726957	1	Acad11	0.06624724	1	Tm4sf1	-19.929823	1	Gnmt	0.00847519	1
5767	Ggcx	0.04229538	1	Tle2	0.20033783	1	Dgki	-20.229223	1	Rarres1	-0.14246032	1
5768	Ccdc173	0.16107856	1	Rdh13	0.080637015	1	Xkr5	-19.85284	1	4930412C18Rik	-0.15582061	1
5769	Dclk1	0.106774636	1	Car7	1.344116	1	Pde3b	-19.82223	1	Sec14l1	0.07638099	1
5770	A130010J15Rik	-0.048062585	1	Pwwp3b	1.0607626	1	Zfp992	-19.954025	1	1810030O07Rik	0.025156425	1
5771	Il12rb2	2.0995636	1	Tmem39b	0.009393906	1	Gap43	-19.97024	1	B930059L03Rik	-0.5877485	1
5772	Syngr4	2.514132	1	Slc7a7	1.0769483	1	Btc	-20.039606	1	Lclat1	-0.007970796	1
5773	Gm43848	1.8015447	1	Myl6b	1.0614592	1	Slc35f2	-19.770365	1	2310061I04Rik	0.06351684	1
5774	Pagr1a	1.8880018	1	1700028J19Rik	1.0538731	1	Tas1r3	-19.753286	1	E430024P14Rik	0.18331009	1
5775	Cnn1	1.4919907	1	Dpp8	-0.005366619	1	Reps2	-19.900663	1	Gm20721	0.30857238	1
5776	Cep97	0.1486191	1	Fsbp	0.961236	1	Slc12a5	-19.962748	1	BC051226	0.010630634	1
5777	Gm17655	0.09879211	1	Hao1	0.91062695	1	Thap8	-20.051659	1	Atg10	-0.003434892	1
5778	Surf4	0.010982891	1	3-Mar	0.91656643	1	Thbs1	-19.873402	1	B230217O12Rik	0.22000962	1
5779	A330023F24Rik	0.0757662	1	Gm44067	0.8883563	1	Gm48529	-20.01546	1	Gm10101	0.1555276	1
5780	Tagap1	0.079661675	1	Ugt1a6b	0.8683398	1	3830408C21Rik	-20.043407	1	H3f3aos	0.14563122	1
5781	Aifm2	0.02498327	1	Arhgef40	1.0959888	1	Msx3	-19.949749	1	Dnm3	0.11862807	1
5782	Yipf5	-0.008672423	1	Gm45518	0.8422159	1	Gm43138	-19.886358	1	Gem	-0.035489257	1
5783	Vps51	0.005365519	1	BC037039	0.71160847	1	Gm45464	-19.903927	1	9230116L04Rik	0.07551985	1
5784	Znhit1	-0.012880069	1	Ccser1	0.71400946	1	B130055M24Rik	-20.20447	1	Zscan20	0.061670437	1
5785	Ndst2	0.097891614	1	Pfkfb1	0.6796074	1	Gm12992	-20.123615	1	Ddx43	-0.081597865	1
5786	Anks1	-0.016362289	1	Pmm2	-0.08837351	1	Sec14l2	-19.794312	1	Klf6	0.009879362	1
5787	Umad1	0.10337029	1	Gm9803	0.11423261	1	9230112J17Rik	-19.995033	1	Gm44702	-0.20831132	1
5788	Rhoc	0.09271309	1	Ddx20	-0.003928455	1	9530080O11Rik	-20.03485	1	Ly6i	-0.11760456	1
5789	Commd9	-0.005760045	1	Cul4b	0.002929254	1	Gm27010	-19.911495	1	Tmem29	0.028918311	1
5790	Rsph3a	0.115701206	1	Rhbdf1	-0.06275124	1	Gm48796	-19.927065	1	Bcl9l	0.06440279	1
5791	Tfap4	0.052234933	1	Wars2	0.077880874	1	AC135859.1	-19.687286	1	Tifa	-0.046025585	1
5792	Hdac11	0.10362252	1	Stfa3	-0.12740819	1	Gm11769	-19.908413	1	Epor	-0.02636094	1
5793	Pus7l	0.037967246	1	Tollip	-0.055960853	1	Gm49494	-19.994595	1	Elac2	-0.021749884	1
5794	Hcn2	-0.035754092	1	Agbl5	0.04548846	1	Kbtbd6	-19.844112	1	Wdr38	0.23405449	1
5795	Hoxaas2	0.08469187	1	Egfros	0.19748946	1	Slc46a2	-19.904894	1	Mrtfb	-0.012974726	1
5796	Jrk	0.13246378	1	Inpp5a	-0.043799095	1	Wbscr25	-19.98834	1	Slc25a53	0.019796796	1
5797	Cish	0.24045974	1	Col4a3bp	0.002608146	1	Cd1d1	-20.04066	1	Gm15860	0.22948359	1
5798	Myh14	0.016742717	1	Zfp563	0.113005415	1	Gm41396	-19.994404	1	Gm16133	0.1900443	1
5799	Cdan1	0.22590889	1	Dnajc27	0.40817562	1	1700086P04Rik	0.008667409	1	0610031O16Rik	0.1827719	1
5800	Gm49864	0.21852654	1	Dagla	0.3279757	1	Pthlh	-0.059104796	1	9530077C05Rik	0.3526218	1
5801	Ablim1	-0.003024417	1	Catsper2	0.10668093	1	Prkar2a	0.23533799	1	Slc39a8	0.20502764	1
5802	Nr6a1	0.039294843	1	Spire2	0.31683162	1	Pigs	0.14308988	1	Gm48604	0.18601854	1
5803	Abhd18	0.014786552	1	Slc25a45	0.33902556	1	Zfp983	0.039711993	1	Lat2	-0.1269247	1
5804	Gm15441	0.04673933	1	Npepl1	0.003307846	1	Glrp1	0.11437768	1	Gm11131	-0.010529111	1
5805	Gm45871	0.032061934	1	Top2b	-0.018162623	1	Gstt2	-0.09316775	1	Zscan2	0.04947981	1
5806	Ccdc97	0.045336533	1	Zfp956	0.15803443	1	Hist1h2an	0.092007056	1	Snai3	-0.010110867	1
5807	Zfp273	0.20341784	1	Lmln	0.22402255	1	Satb2	-0.033529736	1	Gm41760	-0.10652699	1
5808	Tmem51	0.037281606	1	Prkra	0.005719586	1	Gpatch3	-0.04308115	1	Pdzk1ip1	-0.039107084	1
5809	Rgs19	0.12197942	1	Notch4	-0.06930035	1	1500026H17Rik	-0.110857025	1	Gm37612	-0.27243385	1
5810	Zfp3	0.03568051	1	Sorbs1	0.17142175	1	Stamos	-0.17502533	1	Lzts3	-0.07430294	1
5811	Mettl18	0.08873754	1	Lurap1	0.16921389	1	Elac1	0.023516057	1	Gm29101	-0.2699955	1
5812	Ngef	0.07285645	1	Gm30124	0.16264892	1	Zfp82	-0.19078398	1	Gas2	-0.06604356	1
5813	Zfp526	0.2216453	1	Nfrkb	-0.005420553	1	AA386476	-0.1659994	1	Irf2bp1	0.011090253	1
5814	Abcd1	0.2216323	1	Tppp3	-0.02981409	1	Ankrd12	0.046627894	1	Sfxn2	0.06530911	1
5815	Gm15234	0.001280929	1	Sec24a	0.015583279	1	Pcdhga12	-0.20210768	1	Tusc1	-0.002107376	1
5816	Acrbp	0.010272401	1	Llgl1	-0.061137427	1	Prmt7	0.26086074	1	Exosc9	0.010804988	1
5817	Plcxd1	0.12963639	1	Bnipl	0.001036796	1	Troap	-0.26768386	1	Taco1	0.039384194	1
5818	Dcun1d3	0.05413945	1	C2cd2l	0.15498833	1	Zkscan7	-0.024368519	1	Rrp36	-0.02038851	1
5819	Gm4755	0.019614354	1	Sprtn	0.16498752	1	AW554918	0.18260781	1	Ugt1a6b	0.27621752	1
5820	Gm38563	0.0697428	1	Gm48045	1.3330792	1	Atp1b1	-0.009328439	1	Pfkfb1	0.3420152	1
5821	Kbtbd7	0.18384367	1	Phkg1	1.4046193	1	Ercc6	0.2585048	1	Efcab12	0.28090248	1
5822	Gm2788	0.17548439	1	Gm8098	1.4108275	1	Glb1	0.24994363	1	Gpr157	0.46783164	1
5823	Fastkd2	-0.001541341	1	Arxes2	1.1986401	1	Pid1	-0.07584696	1	Gm42700	0.19294615	1
5824	Hist2h3c1	-0.050372463	1	Gm36266	1.2116163	1	Ly6g6c	-0.62565106	1	Zfp473	0.27940395	1
5825	Prdm1	0.16018476	1	Gm49786	1.2124556	1	Thap11	0.09117959	1	Cd274	0.29477674	1
5826	Spryd3	0.009757822	1	Aptx	0.002444004	1	Gm49741	-0.40260884	1	Arhgef40	0.050579354	1
5827	6330403L08Rik	0.24290012	1	Ptpru	1.2950052	1	Calhm2	0.12766506	1	2810414N06Rik	0.1323529	1
5828	Slc2a9	0.1470111	1	Mlxipl	1.0176196	1	Nrm	0.078472786	1	Rtkn2	0.2683929	1
5829	Sgsh	0.1677821	1	Agrp	1.158733	1	Trmt2a	0.12932627	1	Iqcg	0.06700475	1
5830	0610009E02Rik	0.10054014	1	Star	1.1011868	1	Appbp2os	-0.5407322	1	Ccdc33	0.14683877	1
5831	Zfp82	0.1652769	1	4933408B17Rik	1.0497566	1	Ppp1r15b	0.09447964	1	Hist1h4m	0.09699233	1
5832	AA386476	0.04311084	1	Gm20628	1.0411289	1	Unc5a	-0.21100384	1	Gm49654	0.09861185	1
5833	Bbs10	0.020944087	1	Odf3b	1.0113462	1	Zbtb21	0.22307394	1	Asap3	0.12076861	1
5834	Ubqln2	0.03416837	1	4930589L23Rik	0.96164554	1	Agfg1	0.09645927	1	Egf	0.12240306	1
5835	Lrrc40	-0.01263559	1	Uggt2	0.9906146	1	Coro7	-0.03407949	1	Gm28229	0.773631	1
5836	Spink10	0.2650114	1	Myh10	0.86845726	1	Procr	0.07527201	1	4930534H18Rik	0.059737727	1
5837	Zscan18	0.30591455	1	Als2cl	-0.026203148	1	Wdtc1	0.12523057	1	Itga10	0.50182515	1
5838	Rpusd2	0.15151607	1	Gm49736	0.93994725	1	Wdr74	0.021625094	1	Sema3f	0.038865447	1
5839	Bambi	0.060368106	1	Thumpd2	0.13448675	1	Ifi204	-0.23631407	1	Myl6b	-0.03323408	1
5840	Gm28323	0.15036188	1	Ttc27	0.040831577	1	Exog	0.051296346	1	Uba7	-0.5446763	1
5841	Gabbr1	0.15327708	1	Eldr	0.1495263	1	Nedd9	0.08688187	1	Otud5	0.026660744	1
5842	Gm26652	0.09205517	1	Hist1h2bh	0.10966369	1	Aida	0.16264524	1	Gm11444	-0.029818002	1
5843	P3h3	0.04181268	1	Gm29170	0.10415895	1	Ddx31	0.15283428	1	Cemip	-0.019744268	1
5844	Suds3	0.024361655	1	Hs1bp3	-0.090013765	1	Pxmp2	0.23685548	1	Col8a1	-0.3014557	1
5845	Gpr35	0.13447607	1	Pcyox1	0.013494161	1	Zfp65	0.07118502	1	Spag1	-0.21964706	1
5846	Accs	-0.012895073	1	Amn1	-0.041377064	1	Cox18	0.19215527	1	Dach2	-0.20077506	1
5847	Zfp235	-0.044178028	1	Tmem185b	-0.034695555	1	Nol6	0.19109088	1	Nup210	-0.19703472	1
5848	Zfp972	0.3011341	1	Zbtb49	0.23016383	1	Lpcat2	0.05742864	1	Cox7a1	-0.15539771	1
5849	5430402O13Rik	0.32656088	1	Camk2g	0.004832621	1	Stx11	0.13658419	1	Slc7a7	-0.1693304	1
5850	Sgsm1	0.17224632	1	Fancd2	0.19101848	1	Litaf	0.071568705	1	Pwwp3b	-0.07119621	1
5851	Dcaf11	-0.007740762	1	Ikzf5	0.018107038	1	2900009J06Rik	0.27114993	1	Manba	-0.031962313	1
5852	Gpr161	0.1273248	1	Atxn1l	-0.044673584	1	Snhg10	0.19257195	1	Hao1	-0.1439215	1
5853	Nmnat1	0.013740458	1	Trmo	-0.009833284	1	Wasf2	5.51E-05	1	Kif16b	0.15022963	1
5854	Mkln1os	0.016632296	1	Arhgap24	0.58287716	1	Camkk2	0.2658162	1	A230087F16Rik	-0.10280359	1
5855	Gm49870	0.004636382	1	Ptdss1	-0.003857312	1	Zfp248	0.12509312	1	Pxylp1	0.03093148	1
5856	Gm15614	-0.051411413	1	Psd3	-0.081622556	1	Psen2	0.18604264	1	Gm32282	0.002626917	1
5857	Hist1h3g	0.37187868	1	Rcc1l	0.003902503	1	Flywch1	0.13556872	1	Ncapd3	0.19352105	1
5858	Mmrn2	0.3070948	1	Gm49870	0.60977256	1	Paqr3	0.08818483	1	Efs	0.033838835	1
5859	Gm10457	0.5798564	1	Tmem254a	0.08151346	1	Mef2d	0.51894116	1	Ugt1a6a	0.061048284	1
5860	Kcnrg	0.25749633	1	Tmem150c	0.09692533	1	Nipal2	0.05106125	1	Pafah2	0.03793398	1
5861	4930524O07Rik	0.23676275	1	Drc3	0.5770213	1	Slc36a1	0.039403018	1	Smurf2	-0.04895825	1
5862	Zfp287	0.1870694	1	Pcsk5	0.3801978	1	Lyrm7	0.17161925	1	Slc5a1	1.1528333	1
5863	F630040K05Rik	0.19530219	1	Gm12216	0.37694046	1	Brix1	0.014435548	1	Tppp	0.13664144	1
5864	Gm26621	0.17006083	1	Xrcc2	0.35494646	1	Gm47920	-20.143778	1	B430305J03Rik	0.47294742	1
5865	Wdr45b	0.03383784	1	4833445I07Rik	-0.13532355	1	Kcnab3	-20.34687	1	Faxc	0.32247502	1
5866	Fbxo47	0.16557722	1	Igflr1	0.33044177	1	Gm43653	-20.757328	1	1700019L13Rik	1.8803526	1
5867	Acsf2	0.08082969	1	Tlr3	0.09211705	1	Star	-20.072298	1	Gnrh1	1.043233	1
5868	Tmem209	0.029897483	1	Dgka	-0.041125897	1	Gm33696	-20.298723	1	Apold1	0.6822408	1
5869	Eif2b1	0.009645956	1	Cyp2u1	0.4051648	1	Gm48045	-20.243582	1	2610027K06Rik	-0.022243522	1
5870	Zdhhc1	0.03190659	1	Trim7	0.18704483	1	Eml1	-20.120583	1	Tmod2	0.11699518	1
5871	Tgds	0.053644635	1	Gm50295	0.118872076	1	Adam4	-20.100203	1	Bmf	0.22018847	1
5872	B4gat1	-0.005349059	1	Mterf1a	0.052365787	1	Dppa5a	-20.303501	1	Prkd1	-0.009621781	1
5873	Cited4	0.28119004	1	Gm29358	0.21131875	1	Chst7	-20.220179	1	Klk13	-0.6797501	1
5874	Kbtbd3	0.008209926	1	Tex2	0.07737731	1	Adcy7	-20.334078	1	Zbtb10	0.001715847	1
5875	Gm16253	0.42586854	1	Pparg	-0.001064396	1	Gm19510	-20.267685	1	Gm11992	-0.09356663	1
5876	A930006I01Rik	0.4377754	1	5430400D12Rik	0.021498853	1	Tes3-ps	-20.22184	1	Gm49312	0.049881447	1
5877	Nmb	0.19948506	1	Cdh24	0.31159845	1	Ttc25	-20.219645	1	Foxf2	0.08450345	1
5878	Hes7	0.51235867	1	1190005I06Rik	0.08752243	1	Mlxipl	-20.232891	1	Gm49694	-0.7183701	1
5879	Nes	0.3472885	1	Ndor1	-0.0423945	1	Gm15873	-20.066738	1	A530020G20Rik	-0.23366359	1
5880	Gm13869	0.3154139	1	Tmem140	0.07117717	1	Mtss2	-20.30258	1	Btbd17	-0.44838285	1
5881	Rhbdf1	0.02511146	1	Mycbp2	-0.012135014	1	Hist1h4k	-20.007338	1	Map3k15	-0.7163244	1
5882	Ppp4r4	0.26035088	1	Btbd17	2.2818542	1	Hist2h2ab	-20.156599	1	Hist1h4n	-0.4088878	1
5883	Smarcd3	0.46506202	1	Terb1	2.0081866	1	Ofcc1	-20.14345	1	Terb1	-0.17460053	1
5884	Gm19409	0.20190041	1	A530020G20Rik	2.0672364	1	Dnmt3bos	-20.20919	1	Mir670hg	-0.20462114	1
5885	1700020L24Rik	0.29500374	1	Map3k15	2.549828	1	Gm43331	-20.324434	1	D030051J21Rik	-0.49321404	1
5886	Gm9895	0.19873007	1	Zbtb10	1.831942	1	Sema4g	-20.254118	1	Zdhhc4	-0.048356872	1
5887	Lnx1	0.023836562	1	Pard3b	1.916202	1	Arxes2	-20.179935	1	Unc5a	-0.13021576	1
5888	4732471J01Rik	0.02311071	1	Sox12	-0.022081418	1	Gm20628	-19.904085	1	Hist1h4j	0.36596212	1
5889	Vps52	0.17462108	1	Thada	0.024142258	1	Gm14391	-20.194914	1	Eng	0.06736137	1
5890	Sf3a1	0.04637182	1	Rmrp	1.7144005	1	Tigd4	-20.178108	1	Wdr90	0.10171693	1
5891	Iqck	0.0172588	1	Fbxo9	-0.015294763	1	Myh10	-20.441069	1	1700086P04Rik	-0.12823004	1
5892	Hectd4	0.089207806	1	Becn1	-0.017525027	1	Gm43329	-20.107069	1	Ppie	-0.000310784	1
5893	Atl1	0.5801378	1	Lrrc49	0.042624943	1	Gm42918	-20.316454	1	Tedc2	0.03059485	1
5894	1700124L16Rik	0.49803054	1	Gm19605	0.33294302	1	Phkg1	-20.165997	1	Jade2	-0.015174008	1
5895	Pate14	0.6217405	1	Aars2	0.21413918	1	Agrp	-20.04079	1	Tnks1bp1	0.050889637	1
5896	1700061G19Rik	0.59650934	1	Sowahc	-0.021246182	1	Mroh2a	-20.025053	1	B430219N15Rik	0	1
5897	Gm19589	0.5338027	1	C330011M18Rik	0.22654244	1	Gm3550	-20.069021	1	Pald1	0	1
5898	Muc15	0.8290121	1	Xylt2	0.13612142	1	Hist1h2bp	-19.855522	1	Rhpn1	0	1
5899	Mecomos	0.5255982	1	Nacc2	0.088550955	1	Gm8098	-20.193682	1	Sema5a	0.04642737	1
5900	4930483J18Rik	0.45926452	1	Gm43813	0.29581243	1	Gm36266	-20.405157	1	Tiam2	-0.01970923	1
5901	Lbhd2	0.5525751	1	St6galnac4	0.045845903	1	Pla2g4f	-20.6072	1	Rrnad1	0.07061572	1
5902	Mocs3	0.049744934	1	Foxred1	-0.031558745	1	Gm49736	-20.289074	1	Dyrk1b	-0.05456432	1
5903	Gm45894	0.32261586	1	Unc13a	0.027841581	1	Gm12932	-20.214968	1	Bpgm	0.031116176	1
5904	Gm11491	0.34954107	1	Kyat1	-0.07337854	1	Shisa4	-20.587374	1	Gipc1	-0.009366129	1
5905	Dnhd1	0.07594866	1	Rdh10	-0.12156244	1	Gm42743	-20.265972	1	Ogfod2	-0.033470836	1
5906	Aldh1a1	0.6776748	1	Grhl3	0.046393957	1	Pcdhga9	-20.213425	1	Dpp4	0.11113654	1
5907	Gm7008	0.18840504	1	9930104L06Rik	0.23772153	1	Gm4316	-20.272863	1	Plekhm2	0.006905416	1
5908	Gm28940	0.1716297	1	Vps33b	0.014307521	1	Tssk4	-20.133085	1	Agk	-0.021744804	1
5909	Jazf1	0.11493537	1	Hist1h2bg	0.14464222	1	4930589L23Rik	-20.177635	1	Map11	0.018398914	1
5910	Ttyh1	0.012020758	1	Rpe	-0.008999156	1	Gm12576	-20.103554	1	Lemd3	-0.029142492	1
5911	Gm16731	0.12737474	1	5033403F01Rik	0.56450766	1	4430402I18Rik	-20.291302	1	Gcc1	0.007716784	1
5912	Slc25a27	0.053974282	1	Gm42939	0.53307164	1	Ankrd44	-20.251513	1	Arhgap27os1	-0.29968598	1
5913	Gm15832	0.02854072	1	Ppid	0.000845284	1	Gm15503	-20.188578	1	Zfp462	0.019520894	1
5914	Arf4os	-0.3425126	1	Gm31812	0.08376427	1	2900089D17Rik	-20.418442	1	Lig4	-0.11263769	1
5915	Clmn	0.13045199	1	Camkmt	0.08209821	1	Hmx2	-20.051893	1	4933412E12Rik	0.03971366	1
5916	Eaf1	0.021979388	1	Gata3	0.0669343	1	Rnasel	-20.369923	1	Gm12940	0.13621888	1
5917	4833438C02Rik	0.05046975	1	Phtf2	-0.029446084	1	Gm49786	-20.245607	1	Mapk6	0.005365797	1
5918	Tufm	-0.0258519	1	Gm26826	0.3966087	1	Nap1l2	-20.073067	1	Chm	0.02951105	1
5919	Jmjd8	0.012048713	1	Fut10	0.304828	1	Gm2366	-20.293964	1	Ano6	0.012827445	1
5920	A330084C13Rik	1.8025856	1	Fam161b	0.299592	1	Gm10353	-20.294981	1	Gpam	0.12692669	1
5921	Sema4f	1.031232	1	2010109A12Rik	0.21039882	1	Vegfd	-20.066326	1	Flcn	0.14174367	1
5922	Gm15342	0.90097874	1	Chmp4c	-0.01179201	1	Serpinc1	-20.095171	1	Ttc8	0.029552344	1
5923	Nav2	0.22835073	1	Zfp108	0.35154474	1	Sorbs2	-20.147575	1	Hdac5	-0.02363851	1
5924	C230013L11Rik	0.62397254	1	Smc5	-0.06540148	1	Slc18a2	-20.038586	1	Duox1	-0.11119873	1
5925	Cep83	-0.030237889	1	Rdh11	0.011612622	1	Clmp	-20.281054	1	Lrrc57	0.10764864	1
5926	Eml6	-0.33888525	1	Zfp704	0.21108814	1	Zdhhc6	0.08419803	1	Cdkn2aip	0.02455728	1
5927	Gm38336	0.44540727	1	Ptp4a1	0.081299625	1	4930413F20Rik	-20.173233	1	Rsl1	-0.004277372	1
5928	Krt8	0.26179013	1	Nadsyn1	0.16682109	1	A830052D11Rik	-20.1262	1	Atn1	0.08809858	1
5929	B9d1os	0.5862682	1	Phka2	0.10469806	1	Acot6	-20.592165	1	Cyp4f16	0.027796393	1
5930	Amigo3	0.42261425	1	Kirrel	19.70554	1	Ptpru	-20.478863	1	Idua	-0.07549885	1
5931	Gm17259	0.10311741	1	E430018J23Rik	0.0751179	1	4933408B17Rik	-20.167278	1	Nsl1	0.042230107	1
5932	Clec2l	0.04703131	1	Blcap	-0.045898337	1	A330035P11Rik	-20.237417	1	Gm28557	-0.10200898	1
5933	Ldhd	0.054872386	1	Tfb1m	-0.04517625	1	S100a5	-20.124205	1	Usp11	-0.22247475	1
5934	Gpd1l	-0.03615597	1	Cpsf1	-0.024543758	1	4833413G10Rik	-20.183878	1	Zfp711	-0.014982587	1
5935	Dynlt1b	0.17347363	1	Inca1	0.05910322	1	Chst13	0.015500812	1	Fyn	0.047635604	1
5936	Dennd6b	0.108882174	1	Ociad2	0.023647085	1	Akap10	0.061324522	1	Acad10	-0.17721131	1
5937	Stau1	0.000892105	1	Ubap2	-0.023647329	1	Lipt2	0.3988794	1	Rad9a	0.020170808	1
5938	Vipas39	1.58E-05	1	Eng	0.05081959	1	Shank1	0.053408947	1	Ccdc24	0.17553404	1
5939	Caprin2	0.008772904	1	D3Ertd751e	0.079539776	1	Gnb1l	-0.04802678	1	F8a	0.07872997	1
5940	4930481B07Rik	0.050675467	1	4930402H24Rik	0.06827415	1	9130230N09Rik	-0.0661127	1	Fchsd1	-0.077931166	1
5941	Fam160a1	-0.05208845	1	Zbtb12	-0.041240968	1	Ppp3cc	-0.07165198	1	Selenon	0.038581226	1
5942	Thoc3	0.008588385	1	Sema5a	0.011147095	1	Srp54c	-0.16022263	1	Zbtb3	-0.01599389	1
5943	Notch2	0.045243442	1	2700038G22Rik	-0.004056045	1	Lpin3	-0.10263263	1	Rasd1	-0.048442025	1
5944	Ddx10	0.029839784	1	Pogz	-0.08340104	1	Kcnc3	-0.070138544	1	Ptp4a1-1	-0.009535486	1
5945	Tpgs1	-0.005984211	1	4930455G09Rik	0.14693931	1	Samd4	-0.06211557	1	Begain	-0.06319518	1
5946	Tapt1	0.018759487	1	Adck1	-0.029849917	1	Zfp667	-0.048088156	1	Nphs1	-0.15031566	1
5947	Cnp	0.08295872	1	Eef1akmt4	-0.10173986	1	Rgs3	-0.0179208	1	Timm10	0.019598462	1
5948	Nupl2	0.019793535	1	Morc3	-0.004898422	1	Stbd1	0.120277	1	Erf	-0.012314776	1
5949	1810009A15Rik	0.003033324	1	Snx29	0.097399615	1	Gm45494	-0.16392684	1	Rpgrip1	-0.08297695	1
5950	Dnajc25	0.06745726	1	Ranbp9	-0.04640374	1	Gm7694	-0.23120701	1	Cln8	-0.02310313	1
5951	Pigl	0.24586506	1	Hist1h2bb	-0.010645204	1	Fam171a1	-0.14632486	1	Glt1d1	0.033671293	1
5952	Rab3ip	-0.03143665	1	1810009A15Rik	-0.000444708	1	Gm44699	-0.2752939	1	Pitpnm1	0.29347843	1
5953	Sidt2	0.011211501	1	Gm45495	0.9052767	1	Tnfrsf19	0.24266934	1	Zfp72	0.049059846	1
5954	Rab3gap2	-0.09183246	1	Trim26	-0.005578918	1	Card6	-0.013877584	1	Notch4	0.5010688	1
5955	Cc2d1a	-0.056992628	1	Zfp428	0.0349834	1	Ttc30a1	-0.31313595	1	Zfp112	0.11808643	1
5956	Tpst1	-0.012868285	1	Tubd1	-0.07719543	1	Tank	0.22259277	1	Insig1	0.026592314	1
5957	Osbpl1a	0.03965732	1	Gm43920	0.5113171	1	Zfp518a	0.21020894	1	Fhod3	-0.030842863	1
5958	Slc35e3	0.023105452	1	Kiss1r	0.41274118	1	Camsap3	-0.40744257	1	Zfp710	0.04335986	1
5959	Npff	0.0833822	1	F630040K05Rik	0.42042515	1	Zfp866	0.14783049	1	Actr6	-0.006450214	1
5960	Zdhhc24	0.18412524	1	Gm12446	-0.002788153	1	Ccdc17	-0.38977018	1	Spire2	-0.04405559	1
5961	Zfp563	0.063126326	1	Relt	0.33717993	1	Sergef	0.30232087	1	Gm30124	-0.088340566	1
5962	Tpcn1	0.12799583	1	Lst1	0.30610347	1	Slbp	-0.004374529	1	Slco5a1	-0.12826021	1
5963	4930563E22Rik	0.20931336	1	Wnt11	0.31622618	1	Zbed3	0.19759843	1	Dagla	-0.017626947	1
5964	Tmem67	0.05337596	1	Gm43514	0.12505548	1	Sp3os	-0.016632207	1	Oxsm	0.03218331	1
5965	Toe1	0.039401498	1	Cdk18	0.31878802	1	Mat2b	-0.028202908	1	Stk10	-0.0720585	1
5966	Zfp119a	0.0883923	1	Hist1h2bk	0.40581194	1	Tbc1d14	0.12138303	1	Ly6m	-0.0970013	1
5967	Papolg	0.10879603	1	Gm49801	0.20934801	1	Klc2	-0.11069207	1	Gm43573	-0.10267525	1
5968	Eif3j1	-0.013771729	1	Gm10501	0.29577225	1	Nfil3	0.11161406	1	Mars2	0.002743146	1
5969	Pcdhb22	0.1755784	1	4930547M16Rik	0.29816172	1	Dcaf6	0.004875628	1	Atp2c2	-0.14709316	1
5970	Wdr91	0.029141773	1	1700105P06Rik	0.24410784	1	Usp32	0.015890889	1	Ftsj1	0.012881029	1
5971	Gm20274	0.12097872	1	Chst12	0.23157556	1	Scamp1	0.061154965	1	Zfp763	0.010415664	1
5972	Mrc2	0.21090356	1	Mmrn2	0.25363594	1	Alg13	0.078724906	1	Gm47469	0.11057247	1
5973	Ogfod1	0.084274985	1	Gm29054	0.03424393	1	Pex11a	0.18561818	1	Slc25a22	-0.06345294	1
5974	Pdpr	0.007713683	1	Hspa12a	0.080192715	1	Prmt2	0.051291183	1	Pm20d2	0.12025323	1
5975	Mthfr	0.119454585	1	Casq2	0.21649735	1	A630089N07Rik	0.049554437	1	Gm29394	0.03777191	1
5976	Aldh16a1	0.09980394	1	Qsox2	-0.040330548	1	D330023K18Rik	0.12719552	1	Gdpd3	0.022988314	1
5977	Gm16230	0.14851099	1	Zfp628	0.010016724	1	Rprd1b	0.09864988	1	Mlycd	-0.011256521	1
5978	Trp53inp2	0.016439704	1	Ctsf	-0.027697677	1	Edc4	0.07883404	1	Lipt1	0.02808026	1
5979	9330151L19Rik	0.19645724	1	Ilk	-0.03726336	1	Grhl1	0.26129115	1	Zfp692	0.0327797	1
5980	Ptpn21	0.027880108	1	2410022M11Rik	-0.050532818	1	Slc35d2	0.23776384	1	Ttll13	-0.18326338	1
5981	Ccnjl	0.031377915	1	Nptxr	0.06831673	1	Galt	0.08650951	1	5033403F01Rik	-0.2262311	1
5982	Mex3a	-0.009878535	1	6720489N17Rik	0.042090427	1	Dtl	0.11972938	1	BC049715	-0.21862815	1
5983	Gm44699	-0.10350034	1	Gm10638	0.36568567	1	Zfyve27	0.07237981	1	Spag9	0.019439561	1
5984	Sh3bgr	0.2112526	1	Mapk11	-0.004359016	1	Rab6b	0.005995239	1	Ddx28	0.027359793	1
5985	Zfp511	0.004904458	1	Gja1	0.023938963	1	Fam199x	0.02451897	1	Gm42939	-0.21764594	1
5986	Gm45494	0.04628003	1	Morn1	0.056121215	1	Cd68	0.14824526	1	Zfp61	0.026139729	1
5987	E2f3	-0.041425902	1	Il1rap	-0.079912335	1	Gm48960	0.08430452	1	Slc25a47	0.053930633	1
5988	Fastkd1	0.12356803	1	Ncs1	0.03679083	1	Fblim1	0.005165796	1	Rufy3	-0.003388478	1
5989	Tert	-0.32964465	1	Gm49024	0.02288552	1	St3gal3	0.055069584	1	Grb7	0.017831763	1
5990	Slc45a3	0.1535514	1	Dtx3	0.000157464	1	Atp6v1h	0.13737684	1	Faim	-0.015772536	1
5991	Gm17108	-0.032596003	1	Tbrg4	0.092178814	1	Rab3gap2	0.21564363	1	2210408F21Rik	-0.022350706	1
5992	Gm7324	0.03995228	1	Gm7694	0.22751494	1	Gm26631	-20.31215	1	Cd59b	0.4912264	1
5993	Nt5dc1	-0.05802472	1	Gm38115	0.17956601	1	Gm15728	-20.445688	1	Rbm20	0.18986793	1
5994	Acbd7	0.06292042	1	Mylpf	-0.042716067	1	1700061G19Rik	-20.423681	1	Gm47438	0.25054845	1
5995	Osbp	0.001438098	1	Pcmt1	-0.000310431	1	Gm14508	-20.50937	1	Rhobtb1	0.020996083	1
5996	Ppp1r3e	0.13890676	1	Rab43	-0.08167519	1	Arhgef37	-20.478842	1	B020010K11Rik	0.07471414	1
5997	Fam160b1	-0.007493503	1	Gm16230	0.0953932	1	Lcat	-20.429201	1	Ephb2	-0.041538835	1
5998	Zfp324	0.03887844	1	Tmem17	0.08919516	1	1700124L16Rik	-20.491112	1	Lonrf3	0.09973491	1
5999	Tmem191c	0.08996327	1	Hps6	-0.022838747	1	Gm28940	-20.478498	1	Gm14698	0.1344417	1
6000	Abcb10	0.059238125	1	Rab6b	-0.09471649	1	Myom1	-20.503153	1	Crppa	0.026902208	1
6001	Hist4h4	-0.21102081	1	Ehhadh	0.68936896	1	Acacb	-20.49489	1	Robo3	0.15787281	1
6002	Kif24	0.14722632	1	4930509H03Rik	-0.05053574	1	Dnhd1	-21.039202	1	Mgat4a	-0.041404612	1
6003	Syt17	0.15402877	1	Wdr45b	-0.035914887	1	Msantd1	-20.491226	1	Rbpms2	-0.09541884	1
6004	Frk	0.009848209	1	Atp1b1	0.019588817	1	Zdhhc14	-20.289886	1	AU015336	-0.06553123	1
6005	Cttnbp2nl	0.035335217	1	Stag1	-0.036712445	1	Zfp947	-0.021323651	1	Gm38287	-0.02418617	1
6006	1810059H22Rik	0.09323954	1	Vwa7	0.36923838	1	Gm26749	-20.519293	1	Gm26912	-0.05992571	1
6007	Tmem74b	0.12581949	1	Polq	0.5456472	1	Crybb3	-20.532824	1	Kcnk6	0.08108517	1
6008	Angel1	0.12607631	1	Ppp1r26	0.29147875	1	Ttyh1	-20.34037	1	Nat14	-0.14827822	1
6009	Strada	0.061434742	1	Aspg	0.4588838	1	Fcamr	-20.331915	1	AV039307	-0.14443657	1
6010	Phtf1os	0.033906553	1	Ksr1	-0.13655466	1	Gm26511	-20.374914	1	Ksr1	-0.46951553	1
6011	Cep72	0.03953719	1	Gm14401	0.38054	1	Htr5b	-20.658003	1	Atp7b	-0.23517998	1
6012	Gm15964	-0.2562019	1	A730071L15Rik	0.31575355	1	Aldh1a1	-20.517632	1	C030037D09Rik	-0.061000343	1
6013	AU041133	0.055952746	1	Dand5	0.011817271	1	Dact3	-20.403267	1	Scaf1	-0.001316398	1
6014	Arhgap19	-0.025801873	1	Gm16160	0.22179748	1	Pcdhb7	-20.389957	1	B930095G15Rik	-0.17477494	1
6015	Med11	0.012431871	1	6430550D23Rik	-0.06778202	1	AC106834.1	-20.43852	1	Gm11772	-0.15524052	1
6016	Gm42809	0.051177993	1	C130040N14Rik	0.31451085	1	Gm9970	-20.489529	1	Ccdc74a	-0.34524554	1
6017	Poglut3	-0.022382667	1	Gm14698	0.2115248	1	Map2k5	0.044373956	1	Ewsr1	0.001426833	1
6018	Utp3	-0.02263029	1	Triqk	0.18545198	1	Gm20703	-20.439362	1	Srrm1	0.02203029	1
6019	Tgfb1i1	0.14772813	1	Klhl10	0.3339475	1	Gm45894	-20.445736	1	Srcin1	-0.37350363	1
6020	1700055D18Rik	0.090730175	1	Gm38287	0.20467958	1	Neto2	0.013820946	1	Zfp658	-0.23163186	1
6021	Rnf31	0.043188024	1	Lins1	0.04609098	1	Cdnf	-20.409666	1	Oasl2	-0.61088836	1
6022	1700023H06Rik	-0.03937089	1	Gm49077	-0.2628225	1	Pnpla7	-20.397556	1	Zbtb22	-0.013625898	1
6023	Gm20721	-0.09763897	1	AC166172.1	0.16259938	1	C030032O16Rik	-20.548779	1	Asb8	-0.052008927	1
6024	Tmem123	0.016516004	1	Gm26688	0.139729	1	4930483J18Rik	-20.421492	1	Gm15491	-0.014898879	1
6025	Ttc6	-0.045550033	1	Tigar	-0.051262435	1	Gm11491	-20.391415	1	Atp13a2	0.029888134	1
6026	Gm26704	-0.028144842	1	Slc16a6	-0.011229368	1	Slc26a10	-20.501995	1	Uba5	0.017191423	1
6027	Gm10874	-0.03254705	1	Zcchc24	0.22135895	1	Atl1	-20.467314	1	Wdfy1	-0.113823324	1
6028	Psme3	-0.03986826	1	Nudt6	0.020504443	1	Gm4189	-20.559856	1	Mfap1a	-0.011493057	1
6029	Palm	-0.025674975	1	Capn7	0.010436205	1	Zfhx4	-20.299854	1	C430014B12Rik	0.02529333	1
6030	Ccnb1ip1	-0.12751086	1	Brf1	0.035170708	1	Dennd4b	-20.425816	1	Gm43063	0.06217973	1
6031	Rlim	-0.009568138	1	Spin2c	0.25019848	1	Gm15327	-20.33959	1	Arhgap20	-0.15467381	1
6032	Atp8b1	-0.025956713	1	Ppp1r12c	-0.02928058	1	Shox2	-20.567186	1	Mamld1	0.058455136	1
6033	Cluap1	0.015211856	1	Gm49428	0.3144297	1	Klhl32	-20.408077	1	Taf9	-0.070436776	1
6034	Ofd1	0.016713724	1	Creb3l4	0.17199968	1	Gm26822	-20.475016	1	2310074N15Rik	-0.015536503	1
6035	Psd4	-0.051051505	1	Nlrx1	0.07700373	1	Lbhd2	-20.64411	1	Fcho1	-0.03684258	1
6036	Gm45902	0.4347031	1	Tcte2	0.2512243	1	Itgb7	-20.373331	1	Gm6712	-0.045827422	1
6037	Ppargc1a	0.12873447	1	Ccdc61	-0.0765613	1	Chrnb2	-20.279911	1	Usp39	0.03795818	1
6038	Gm15927	0.25392026	1	Dlg3	-0.050662763	1	Gm7008	-20.464834	1	Efnb3	-0.17617725	1
6039	Gm28731	0.17015024	1	5830432E09Rik	-0.02318918	1	Fam227a	-20.483044	1	2310058D17Rik	-0.08324796	1
6040	Pot1b	0.10076948	1	Nipal1	-0.031787198	1	Akna	-20.331396	1	Gm11520	-0.15998574	1
6041	Sct	-0.08072763	1	Usp35	0.040305573	1	Notumos	-20.404629	1	Alox8	-0.18970892	1
6042	Lzts3	0.030770455	1	Bcl6b	0.064415894	1	Gba2	-20.549448	1	Gm44190	-0.393796	1
6043	Duoxa2	0.116379485	1	Ampd1	0.122593045	1	Fam161a	-20.624073	1	Map10	-0.24210522	1
6044	Cep85l	0.33698073	1	Herc2	-0.00568369	1	Fkbp1b	-20.479408	1	C030013C21Rik	-0.3166491	1
6045	Gm29101	-0.10626131	1	Slc33a1	-0.09522935	1	Muc15	-20.138945	1	Ccdc22	-0.008306807	1
6046	Prkcg	-0.14061469	1	Hist1h3b	-0.031705525	1	9930038B18Rik	-20.274082	1	Sprr2b	-0.25918546	1
6047	B3gnt4	-0.06845502	1	B230208H11Rik	0.647995	1	Dhh	-20.460234	1	Mss51	-0.3261988	1
6048	Cage1	-0.1123161	1	Zfp184	0.60240674	1	Gm16731	-20.218552	1	Ttl	-0.009352028	1
6049	Wdr38	-0.12141871	1	Ctf1	-0.047750186	1	Mecomos	-20.3404	1	5730414N17Rik	-0.11754145	1
6050	Dmac2	0.002494456	1	Phka1	0.7145863	1	B230217C12Rik	-20.565746	1	Btd	0.049059905	1
6051	Tpm3-rs7	0.062465783	1	Gm42659	-0.1263476	1	Pla2g7	-0.03582275	1	Txndc16	0.039221644	1
6052	Trmu	-0.052208245	1	Zfp3	0.17502496	1	Igf2bp3	-0.027870664	1	Ibtk	-0.02240295	1
6053	BC025920	0.0142114	1	Dcdc2b	0.59418607	1	Plpp6	0.16007072	1	Cutc	0.0161149	1
6054	Dusp1	-0.001652557	1	Gm9895	0.4564137	1	Abhd3	-0.18115513	1	Dnajb4	0.001552501	1
6055	Magi2	-0.004836223	1	Gm13869	0.44014925	1	Mtmr11	0.018123219	1	Brwd3	0.1043221	1
6056	Ccdc134	0.16517226	1	Pik3r3	0.33931783	1	Gm5914	-0.025475143	1	3830408C21Rik	-0.03671024	1
6057	Fancg	0.16642655	1	Meaf6	-0.028868083	1	Ttc30b	0.042082563	1	Gm4129	-0.13747789	1
6058	A730061H03Rik	0.3114753	1	Smarcd3	0.16329542	1	Gm42670	-0.0907922	1	Morn4	0.19653565	1
6059	BC037039	0.2991758	1	Gm43915	0.35363802	1	E230029C05Rik	-0.26353285	1	4930546K05Rik	-0.116853304	1
6060	Gas2	-0.02901962	1	1500004A13Rik	0.38495427	1	Neurl1b	0.036750387	1	Hist1h4b	1.3416173	1
6061	Gm44067	0.19401112	1	Sp140	0.15105689	1	B230317F23Rik	-0.18608226	1	Msx3	-0.27475637	1
6062	Rtn4rl1	0.30525133	1	Gm16253	0.3346146	1	Gm42530	-0.22755659	1	Gm49747	-0.31127656	1
6063	3-Mar	0.38968113	1	Hist1h4j	-0.20201033	1	2610203C22Rik	-0.10815784	1	Gm10639	-0.57320064	1
6064	Pcdhgc5	0.45406565	1	Dnmt3b	0.1879571	1	Akt3	-0.24270976	1	Uckl1os	-0.30582252	1
6065	Gm27017	0.13258709	1	Nppb	0.10739653	1	Fyn	-0.31697956	1	AC135859.1	-0.24560775	1
6066	A3galt2	0.12808524	1	Fgfr1op	-0.015899831	1	Palm	0.26378053	1	Prob1	-0.26322955	1
6067	Uba7	0.20679055	1	Agpat4	-0.04207824	1	Fam185a	0.24080214	1	Gm49874	-0.3826392	1
6068	Zfp473	0.009163949	1	Vps33a	0.03989514	1	Prpf31	0.056499425	1	Tm4sf1	-0.20127875	1
6069	Gm42517	-0.07509571	1	Tjp2	-0.03484103	1	Crtc1	-0.0203172	1	Klk12	-0.77223307	1
6070	Itga10	-0.13833064	1	Cog3	-0.04042373	1	Dpm1	-0.071271636	1	Gm49494	-0.30985475	1
6071	Egf	0.11069349	1	Zfp626	-0.002051295	1	Slc22a4	0.002419033	1	Gm17227	-0.34072897	1
6072	Gm43387	0.086739674	1	Sptbn2	0.09415757	1	Cfap300	-0.22394839	1	Gm11769	-0.5166974	1
6073	Gm26632	-0.05238092	1	Ccdc181	-0.046606224	1	Atg16l2	-0.4494772	1	Tas1r3	-0.7479736	1
6074	Syde1	0.13120022	1	Rabgap1	-0.03175796	1	Cldn23	-0.43371436	1	Gm27010	-0.45729792	1
6075	Nup210	-0.11312143	1	Tbck	-0.02743426	1	Jpt2	0.10972188	1	5830408C22Rik	0.006314025	1
6076	Gm28229	-0.24888021	1	Zdhhc16	-0.046669424	1	Hr	0.037759945	1	Bad	0.016474806	1
6077	Ccdc125	-0.10072492	1	Kifc2	0.12616989	1	Rfx3	-0.14867362	1	Mcrip2	0.007839459	1
6078	Map3k8	0.002560669	1	Fam172a	-0.01045337	1	Rnd1	-0.4454063	1	Gm10138	-0.050074525	1
6079	Mcmdc2	-0.0837092	1	Jrk	0.08020408	1	Gm4924	-0.18790606	1	D430042O09Rik	0.027549403	1
6080	Ccdc33	-0.21237008	1	Arhgef9	0.07529807	1	Cdc5l	-0.032814607	1	Zfp790	-0.063077495	1
6081	Gm49654	-0.2744332	1	Thnsl2	0.07396429	1	Gm43260	-0.1043831	1	Mtbp	0.006039936	1
6082	Efcab12	-0.00223647	1	Ccdc57	0.27526286	1	Astn2	-0.5353432	1	Dzip1	-0.04468985	1
6083	Myl4	-0.27977148	1	Kpna6	-0.045537516	1	Izumo4	0.031528596	1	Mrm2	-0.071370095	1
6084	Rtkn2	-0.227632	1	Sepsecs	-0.026556376	1	Gm19345	-0.17019784	1	Map3k10	0.018019397	1
6085	Slc25a53	0.12629333	1	Coro1a	0.15206532	1	Rdh13	-0.23628677	1	Gm19265	-18.12822	1
6086	Skida1	-0.5065525	1	Cep76	0.33057418	1	Ipp	0.21336983	1	Nat8f4	-17.442139	1
6087	Swsap1	0.07293012	1	Gm45447	-0.029830653	1	Twist2	0.12693386	1	Mdk	-18.047777	1
6088	Shc4	-0.28942332	1	AC241534.1	0.16573189	1	Clcc1	0.14582896	1	BC049352	-17.934042	1
6089	Asap3	-0.2144001	1	Cnst	-0.018207422	1	Slc7a4	0.22774848	1	Cidea	-18.72029	1
6090	Pvr	-0.06296487	1	Vasn	0.107963905	1	Alkbh2	0.20755807	1	Gm48646	-18.017096	1
6091	Ubl7	0.046080325	1	Zfp599	-0.04479761	1	Zbtb5	-0.007902502	1	Iqcc	-0.09319284	1
6092	Pex5	0.06800445	1	Glis2	0.073161356	1	Ces1h	0.08152351	1	Tigd5	-0.12541537	1
6093	Heatr5a	-0.16272208	1	Hist1h2bn	-0.101429775	1	Tmsb15b1	0.001884574	1	Gm17066	-0.1914393	1
6094	Gm11992	0.44599494	1	2610002M06Rik	-0.03135521	1	Sorl1	0.192157	1	Rlim	0.03770757	1
6095	Bmf	0.36465707	1	A930029G22Rik	0.1162877	1	Lipe	0.13533975	1	Ydjc	-0.12247341	1
6096	Rmrp	0.111828856	1	Ggcx	-0.008894512	1	Polr3e	-0.01553859	1	Fxyd6	-0.16051956	1
6097	Prkd1	0.26325333	1	Pstpip1	0.007656565	1	Sco1	0.006337323	1	Plagl2	0.003108734	1
6098	Natd1	0.057426333	1	Cldn1	0.24892217	1	Kctd9	0.019792804	1	Thoc5	-0.000461623	1
6099	1700019L13Rik	-0.6867247	1	Gm44190	0.93736166	1	Nsmce3	0.11925569	1	Oxsr1	0.00411259	1
6100	D030051J21Rik	0.03997575	1	Gm15489	0.6204375	1	Llgl1	0.12647638	1	Tbc1d1	-0.019973557	1
6101	Osbpl11	-0.07686735	1	Tubgcp4	0.003488728	1	Lsg1	0.0801015	1	2810004N23Rik	0.015308788	1
6102	Pard3b	-0.08997543	1	Foxn1	0.40498108	1	Alkbh6	0.1417938	1	Napepld	-0.19959821	1
6103	Gm1600	-0.22812603	1	Lysmd4	0.10290107	1	Slc39a10	0.1667598	1	Tube1	0.02614734	1
6104	Tppp	-0.10461193	1	Wnt9a	0.49291652	1	Dnaaf5	0.07077742	1	Ccng2	-0.043368343	1
6105	Gnrh1	-0.7778302	1	Prkch	0.1874958	1	Elovl7	0.15075395	1	Apbb3	-0.08531639	1
6106	Faxc	-0.1973162	1	2310058D17Rik	0.45685014	1	Epb41l5	0.094523124	1	Zfp2	-0.0578495	1
6107	B430305J03Rik	-0.23569287	1	Stac3	0.47885665	1	Miga2	0.11133259	1	4931414P19Rik	-0.25846058	1
6108	Hipk4	-0.342487	1	Taf9	0.47021404	1	Ehbp1	0.039654326	1	Zfp955a	-0.000135626	1
6109	Apold1	-0.7412505	1	Gm12500	0.44744873	1	Pdxdc1	0.18252547	1	Trdmt1	0.003139994	1
6110	Elp6	0.008717108	1	Arhgap20	0.6782909	1	Slc7a7	-20.719534	1	Rep15	-0.10797919	1
6111	Mbtps2	0.01305633	1	Gemin4	0.46305355	1	Arhgef40	-20.93522	1	Zbtb49	0.002881916	1
6112	Prdm9	0.0702347	1	Gm48933	0.49001098	1	Gm43062	-20.633589	1	Zkscan1	0.050796885	1
6113	Ccdc50	0.022487585	1	4933424G05Rik	0.5627254	1	A930007I19Rik	-20.46045	1	Rpap3	0.06619827	1
6114	Acvr2b	0.13006651	1	D130058E05Rik	0.45152378	1	Col8a1	-20.697327	1	Pitpnm2	-0.17037274	1
6115	Pald1	0	1	Herc6	0.44404483	1	4930558J18Rik	-20.540552	1	Fig4	-0.08417126	1
6116	Rhpn1	0	1	Hrh1	0.33952746	1	3-Mar	-20.587704	1	Ripor1	-0.030946495	1
6117	B430219N15Rik	0	1	C030013C21Rik	0.36951587	1	Klhl23	-20.56254	1	Rhbg	-0.21466039	1
6118	4930509H03Rik	0.12330361	1	Gm26590	0.33961737	1	Pcdhgc5	-20.388327	1	Hist1h2af	0.08204246	1
6119	Polr3gl	0.009800469	1	Gm43707	0.21474595	1	BC037039	-20.649767	1	Il1a	-0.013495552	1
6120	Tor1aip2	-0.021769969	1	Hip1	0.2795623	1	Hist1h4m	-20.559196	1	Dgkq	-0.06635095	1
6121	Parp11	0.038803373	1	Lipg	-0.6557013	1	Ralgps1	-20.727556	1	Sphk1	-0.026976844	1
6122	Mon1b	0.060783744	1	Cyp4v3	-0.09980748	1	A130051J06Rik	-20.526646	1	Arhgef1	0.05906021	1
6123	Shtn1	0.040466875	1	Cxcl5	0.23928507	1	A930012L18Rik	-20.643665	1	1700094D03Rik	-0.106071934	1
6124	Unc5a	-0.120104514	1	Gm49322	0.2473925	1	Gm20033	-20.736013	1	Arhgef10	-0.113452636	1
6125	Trmt44	-0.044797476	1	Mat2b	0.01351854	1	Gm26542	-20.786358	1	Ttc39a	-0.010998897	1
6126	Clcn6	0.2063309	1	Mus81	-0.020780282	1	A730061H03Rik	-20.501348	1	Rara	-0.077337846	1
6127	Zfp251	0.04528395	1	Josd2	-0.031586472	1	Krt33a	-20.71069	1	Mmaa	-0.011220512	1
6128	Zcchc24	0.000869977	1	Dynlrb2	0.019131014	1	Shc4	-20.69089	1	Maml2	0.07081434	1
6129	Hdac10	0.021317653	1	Pwwp2a	0.011303857	1	4930534H18Rik	-20.624746	1	Ddx10	-0.008732093	1
6130	Cklf	-0.034806404	1	Tifa	-0.012259693	1	4933404O12Rik	-20.566292	1	Hist1h2bh	-0.42703092	1
6131	Arl15	0.025849411	1	Rai1	-0.04901164	1	Gmfg	-20.534853	1	Gm20712	-0.09242457	1
6132	Supt4a	-0.012036582	1	Parp6	-0.09979379	1	Ugt1a6b	-20.451677	1	Nedd1	0.009586107	1
6133	Gm15655	-0.05257582	1	Cwf19l1	-0.030781815	1	Fsbp	-20.670376	1	Gm16740	-0.11367011	1
6134	Smad4	0.010978083	1	Plekho2	0.12827589	1	Gm34121	-20.720585	1	Zfp85	-0.12573309	1
6135	Ivl	0.06475218	1	Trmt2b	0.03988026	1	Cox7a1	-20.760246	1	Baiap2l2	-0.14310658	1
6136	Pus7	-0.016975999	1	Slc35a5	-0.052673735	1	Inhbb	-20.731493	1	Agpat5	-0.004817089	1
6137	Prag1	0.0426993	1	Tmcc3	-0.03820686	1	Ccdc125	-20.530878	1	4933427D14Rik	-0.008258892	1
6138	Zfp810	0.028120432	1	Gnai3	-0.004129234	1	Mmp17	-20.724161	1	Luc7l2	0.000921986	1
6139	Atg13	0.064831585	1	Glt28d2	-0.06431949	1	Cemip	-20.5976	1	Gm38190	-0.09338434	1
6140	Sgtb	0.008045686	1	Zfp365	0.3300757	1	Mpo	-20.760939	1	Itga7	-0.12688668	1
6141	Tns2	0.095203035	1	Nudcd3	-0.02746159	1	Gm11444	-20.675306	1	Mief1	0.017459124	1
6142	Zdhhc21	-0.039059423	1	Gm17249	-0.102969855	1	Kif7	-20.658697	1	Urm1	-0.01823967	1
6143	Herc2	0.07337108	1	Galnt4	0.33194193	1	Rundc3b	-20.623268	1	Slc25a42	-0.09243601	1
6144	0610040B10Rik	-0.020627053	1	Stat5a	-0.029621925	1	Lysmd4	-0.0583446	1	Sap30bp	-0.014837385	1
6145	5430425K12Rik	0.063774996	1	B230319C09Rik	0.15495491	1	1700028J19Rik	-20.55816	1	Khnyn	-0.004182472	1
6146	Idua	0.06245306	1	Rpl23	0.024772834	1	Rtkn2	-20.703043	1	Nelfa	-0.016810361	1
6147	Zfp668	0.028972864	1	Hmgcll1	0.13611802	1	Fancg	-20.601282	1	Gm42659	-0.25741076	1
6148	E030042O20Rik	0.08374048	1	Gdf11	0.20229268	1	Dock11	-0.022003448	1	Vars2	0.03384104	1
6149	Irf7	0.003050631	1	Rab30	-0.07160288	1	Prickle1	-20.565123	1	Pcgf2	0.03636887	1
6150	Slx4	-0.049808297	1	Ces2f	-0.17168747	1	Isl2	-20.627583	1	Slc11a2	0.039928325	1
6151	Slc25a38	-0.008931628	1	Cdon	-0.06606234	1	Zfp811	-20.557232	1	Ramp2	-0.25754553	1
6152	Smpd1	-0.1017614	1	Akna	0.92681926	1	Gm43387	-20.586752	1	8030462N17Rik	-0.06858489	1
6153	Tgfbr3l	-0.06127288	1	Arhgef37	0.85788435	1	Syde1	-20.651741	1	Scai	-0.07223476	1
6154	Zfp954	0.008085564	1	Myom1	0.50110763	1	Itga5	-20.75198	1	Abhd13	0.014529731	1
6155	Disp2	-0.07546596	1	Gm9970	0.5384405	1	9530097N15Rik	-20.439571	1	Sptbn4	0.24395214	1
6156	Fbrs	0.0592168	1	Setd1b	-0.081434004	1	Egf	-20.516521	1	Zfp369	-0.055215817	1
6157	Klhl29	0.042028725	1	B230217C12Rik	0.5384513	1	Zfp473	-20.71072	1	Gm9828	-0.12422278	1
6158	Bbof1	0.05065923	1	Gm45894	0.5403995	1	Dmpk	-20.649254	1	Neu3	0.012171272	1
6159	Gm32282	-0.018221764	1	Msantd1	0.5641345	1	Glb1l	-20.72749	1	Gm15912	-0.2669015	1
6160	Rnd1	0.024199897	1	Gm26822	0.4434936	1	Grk5	-20.63946	1	Trappc13	-0.005893266	1
6161	Atmin	0.07425167	1	Gm28940	0.4349768	1	Gm20109	-20.707903	1	Gstm7	0.029025573	1
6162	Gm42670	-0.107283376	1	Gm26901	0.49438858	1	2810414N06Rik	-20.676666	1	Cd276	0.007909365	1
6163	Gm42530	0.21064639	1	Dnhd1	-0.32457972	1	Gm16023	-20.934155	1	Zfp365	-0.09428528	1
6164	Man2c1os	0.34816542	1	Cks1brt	0.14400354	1	Srl	-20.539259	1	Dtwd2	0.00071331	1
6165	Fanci	0.53595036	1	Mecomos	0.28769818	1	Cd274	-20.626453	1	Cep68	-0.009978373	1
6166	Sepsecs	-0.002282525	1	AY074887	0.32144022	1	Mcmdc2	-20.65015	1	Stau2	-0.018828005	1
6167	Zfp942	0.019019494	1	Notumos	0.31812462	1	Skida1	-20.664354	1	Vps39	0.001558359	1
6168	Ptch1	0.033759717	1	Sema6c	0.015621107	1	B230398E01Rik	-20.623968	1	Gm43221	-0.3166541	1
6169	Txndc11	0.08153082	1	Ccdc71	-0.0787536	1	Hsd17b11	-20.430492	1	A430073D23Rik	-0.20160976	1
6170	Chadl	0.05966401	1	Pyroxd1	-0.03963007	1	A230087F16Rik	-20.656393	1	Ppp1r12b	0.08640405	1
6171	Spns1	0.003182387	1	Zfp407	-0.063467205	1	Akr1c13	-20.58496	1	Tc2n	-0.3201954	1
6172	Kctd9	0.05740155	1	Acrbp	0.25229338	1	Gpr157	-20.39516	1	Sprr2f	-0.7266156	1
6173	Zfp229	0.08696655	1	Atmin	-0.09878726	1	Gm42517	-20.736727	1	Klf1	-0.30293682	1
6174	Stx17	-0.012976002	1	Zbtb40	0.013351206	1	Gm45518	-20.6608	1	Gm13199	-0.34789976	1
6175	Gm9958	-0.14410809	1	Mpv17	-0.057493538	1	Dach2	-20.63098	1	Tsacc	-0.000565295	1
6176	Hebp2	0.14182188	1	Calr4	0.09835476	1	Lsmem1	-20.727406	1	Zfp384	0.007050118	1
6177	E230016M11Rik	0.052403115	1	Gm14418	0.043171875	1	Acot4	-20.748316	1	Mmp15	-0.04977139	1
6178	Zfp14	-0.13428393	1	Gmeb2	-0.098166086	1	Gm26632	-20.654959	1	A430105J06Rik	-0.015305146	1
6179	Nod1	-0.15846941	1	Dusp12	-0.050714154	1	Car7	-20.76535	1	Zbtb45	0.022586918	1
6180	Wrap53	-0.002905078	1	Zfp317	-0.03580697	1	Itga10	-20.76134	1	Mov10	-0.2199176	1
6181	S100z	-0.01060343	1	Gnpda1	-0.00965963	1	Akap5	-20.589008	1	Pigu	0.004783847	1
6182	Ptp4a1-1	-0.09946888	1	C430042M11Rik	-0.030490074	1	Ankrd35	-20.61891	1	Efemp1	-0.062815264	1
6183	Limk1	0.052925482	1	4930578M01Rik	0.34038374	1	Gm20705	-20.62362	1	Hint3	-0.00876681	1
6184	Gm12059	-0.18873703	1	Gm15964	0.23380473	1	Gm4524	-20.676798	1	Gm49518	-0.13696726	1
6185	Patl1	-0.028811475	1	Gm49864	-0.002998806	1	Gm29453	-20.508217	1	Gm3636	-0.15942417	1
6186	Hpse	-0.031769313	1	Plcxd1	-0.040041156	1	Eef1akmt3	-20.489096	1	Ankmy1	-0.1565094	1
6187	Ndel1	0.028990649	1	Plcb3	0.017022638	1	BC028528	-20.908237	1	Fam160a2	0.06486871	1
6188	Cgnl1	0.14218938	1	Def8	0.049763173	1	Uba7	-20.522604	1	Lncbate3	-0.46951777	1
6189	Stk10	0.001107972	1	Pts	-0.027303325	1	Gm49654	-20.528261	1	Birc6	0.039866738	1
6190	Itpkb	0.056306303	1	Gnmt	0.20594658	1	Pfkfb1	-20.635721	1	Gm49539	-0.233693	1
6191	Spire2	-0.02578836	1	Icam5	-0.08686237	1	Myl6b	-20.62453	1	Telo2	-0.01666332	1
6192	Clk2	0.012958701	1	B930059L03Rik	0.52985394	1	Mras	-20.604034	1	Uvrag	0.01575477	1
6193	Gm29666	-0.20252272	1	Pif1	0.16284159	1	Spag1	-20.71532	1	Cog1	0.038731437	1
6194	Slc5a10	-0.07024285	1	Atat1	0.022076936	1	Gm44067	-20.749313	1	Epb41	0.057648912	1
6195	Dagla	-0.067537464	1	Kif24	0.06011306	1	Hao1	-20.636225	1	Zfp141	-0.11797444	1
6196	Atf7ip2	0.43477237	1	Saxo2	-0.07834624	1	Slc23a2	-0.059445556	1	Neil3	-0.0894053	1
6197	Coprs	-0.014121964	1	Rnaseh2b	-0.060105182	1	Sh3glb2	0.14036597	1	Trafd1	-0.03202188	1
6198	Fhod3	-0.2952036	1	Rab27b	0.001806794	1	1-Sep	-0.06080461	1	Parp3	-0.010615779	1
6199	Qpctl	0.05601184	1	Tmem62	-0.10407334	1	Pcdhgc3	-0.06376303	1	C2	-0.16833141	1
6200	Mmaa	0.027262375	1	Mgat5	-0.012718431	1	B430010I23Rik	-0.0781891	1	Zfp940	0.4760685	1
6201	Gm10658	-0.2508444	1	Mdfic	-0.045595285	1	A930004D18Rik	-0.1679414	1	Pdik1l	0.003982554	1
6202	9530082P21Rik	0.016804663	1	1810041H14Rik	0.89759964	1	Arhgef10	-0.11136824	1	Hic2	-0.040942643	1
6203	Rragd	0.028423041	1	Gm45464	1.0128692	1	Zfp85	-0.20931794	1	S1pr3	0.032365005	1
6204	Pbld1	0.55823267	1	Zfp69	0.7097855	1	Zfand2a	-0.18289883	1	Prune1	-0.04799394	1
6205	BC049715	0.064832464	1	Gm10778	0.93672115	1	Ybx2	-0.11698955	1	Gm27184	-0.19381379	1
6206	Hdac5	-0.057112586	1	Grb14	0.92445344	1	A230056P14Rik	-0.1314839	1	Zfp455	-0.107403055	1
6207	Hacd4	0.099779546	1	B130055M24Rik	1.0258533	1	Prrg1	-0.13383728	1	Kank3	-0.17335466	1
6208	Fam161b	-0.087360725	1	Gm5103	0.9483494	1	Fam72a	-0.28477898	1	Mmachc	-0.10453635	1
6209	5033403F01Rik	-0.1916585	1	9530080O11Rik	0.86264	1	Lif	-0.2379688	1	8430430B14Rik	-0.19982544	1
6210	Ap1m1	0.015306442	1	Gm7879	1.1624774	1	Hist1h2af	-0.15293323	1	Tmem150a	0.1961706	1
6211	Ykt6	0.04068833	1	Morn4	0.60396075	1	Arv1	-0.092825636	1	Tead2	-0.1884286	1
6212	Slc2a8	0.04975519	1	Fes	0.7642347	1	D930030I03Rik	-0.29377085	1	Gm42701	-0.22441721	1
6213	Ksr1	0.8523107	1	Spopl	-0.010943636	1	Gm42937	-0.124878585	1	Shroom4	-0.25529632	1
6214	Gm49077	-0.26005375	1	Gm11769	0.60894215	1	Tent5a	0.066636994	1	Ifnlr1	-0.24436708	1
6215	Gm36738	0.05178049	1	Gm48529	0.6901918	1	Iqgap3	-0.19466704	1	Ccdc106	-0.5275653	1
6216	Hist1h2ak	-0.0754764	1	Gm49494	0.6369201	1	Cpt1c	-0.2531458	1	Inhba	-0.44188708	1
6217	Sirt3	0.006136674	1	Rtn4r	0.42287976	1	Gm11713	-0.13724016	1	Fv1	-0.23496202	1
6218	Cep128	0.008803703	1	Slc46a2	0.6142786	1	Sphk1	-0.31076667	1	Tjp1	0.021270668	1
6219	Gm14698	-0.06526628	1	Dgki	0.118244275	1	Il1a	-0.39254537	1	Cplane1	0.024275	1
6220	Atp7b	-0.017232224	1	Gm50241	0.45272022	1	Hist1h4a	-0.19573833	1	Zc3h8	-0.022408105	1
6221	Arhgap45	-0.22485232	1	Gli3	-0.056827884	1	H19	-0.5273173	1	BC037032	-0.6848594	1
6222	Pold2	0.023527898	1	Plcd3	0.006982796	1	Gm20712	-0.30383646	1	Hist2h3c2	-0.3570321	1
6223	AC166172.1	-0.17811236	1	Nln	-0.021733332	1	4930455G09Rik	-0.32600752	1	Zmynd12	-0.39092374	1
6224	Ric3	-0.21489355	1	Tbccd1	0.001477637	1	Ddx51	0.115991496	1	Gm4117	-0.7928066	1
6225	C130040N14Rik	-0.14821416	1	Adipor1	0.001663775	1	Tceal1	-0.3850062	1	Fam220a-1	-0.011676463	1
6226	Tmem81	-0.34411505	1	Dcaf11	0.004246805	1	Itfg2	0.124664955	1	Gm43305	0.006444861	1
6227	Gm10734	-0.19939446	1	Gm17259	0.01452103	1	Kcnk4	-0.40680093	1	Cnot6	-0.005143971	1
6228	Hist2h4	-0.14308909	1	Gm15708	0.3368971	1	Nhsl1	-0.086789794	1	Yars2	-0.002813825	1
6229	Arhgap33	-0.25352794	1	Ubqln4	0.04352527	1	Lancl3	-0.15212278	1	Ccne1	-0.00164478	1
6230	4931406P16Rik	0.002421304	1	Pak4	-0.051463377	1	Wnk4	0.13777924	1	2810454H06Rik	-0.17830023	1
6231	Dact2	-0.5520528	1	Gm10366	0.405711	1	Taok2	0.035929177	1	Ypel1	0.053163975	1
6232	Washc5	-0.024569612	1	Rhbdl2	-0.052697144	1	Gm49891	-0.041624412	1	Prmt7	-0.002486985	1
6233	Nipa1	-0.026019806	1	Pigo	-0.093650624	1	Slc8b1	0.095681176	1	Map3k13	-0.28729603	1
6234	Ccdc90b	-0.01895555	1	Tcaf1	0.04031456	1	Klc4	0.10562493	1	Kcnab2	-0.30303308	1
6235	Tmem259	-0.026881916	1	Dhdh	0.25340804	1	Tmem8	0.034789264	1	Xk	-0.26979262	1
6236	Mtbp	0.11440646	1	Gm17690	0.30852586	1	Aagab	0.17241643	1	Hhat	-0.29847407	1
6237	Gm35065	0.16591865	1	Rbm12b1	0.26264423	1	Col4a5	-0.61937904	1	S100a2	-0.2686302	1
6238	Nexn	0.09358287	1	Gm16973	0.14067245	1	Rnf43	0.044760823	1	Il19	-0.34885383	1
6239	C030013C21Rik	0.15314253	1	Gm43466	0.13926078	1	Clec2l	-0.14246725	1	Tmem116	-0.26333445	1
6240	Zfp114	-0.097469635	1	Tbc1d16	0.28348872	1	Afg1l	-0.099995606	1	4933424G06Rik	-0.35526228	1
6241	Nnt	-0.01687129	1	Ankmy1	0.1433917	1	Srrd	0.12042227	1	Scin	-0.4204512	1
6242	Gm49322	0.022207757	1	Eid3	0.16992734	1	Mns1	-0.23873588	1	Gm26550	-0.3887342	1
6243	Samd5	-0.14890967	1	2810029C07Rik	0.09731188	1	Acer2	0.15290196	1	Gm43581	0.000365753	1
6244	Gm46447	-0.22103839	1	Gtf2a1	-0.13606931	1	Il4ra	0.1718143	1	Ugt1a5	-0.3781686	1
6245	Mknk1	-0.09505136	1	Plcb4	0.017781014	1	Nol8	0.030238269	1	Gm44763	-0.59185827	1
6246	Zfp418	-0.13675599	1	3222401L13Rik	0.15926014	1	Ung	0.18460947	1	Dok4	-0.040461324	1
6247	Sh3rf3	-0.20611152	1	Slc9a9	-0.15843016	1	Asb13	0.06075004	1	Rbm8a2	-0.55906624	1
6248	2310058D17Rik	-0.18218385	1	Oas1c	0.0264692	1	Ptgs2os	0.067807265	1	Styk1	-0.4320374	1
6249	Sprr2b	-0.19499572	1	Magi2	-0.001604143	1	Kti12	0.07398503	1	Gm30015	-0.87791693	1
6250	Prr5l	-0.29642028	1	Gm38336	1.3806775	1	Pole	-0.26113597	1	Rpp25	-0.6206621	1
6251	Gm7160	-0.047332007	1	B9d1os	1.2398074	1	Frmd8	0.15925817	1	Trim46	-0.869939	1
6252	Arhgap20	-0.4364993	1	Krt8	1.5642519	1	Zfp74	0.08897702	1	Sub1	0.004277753	1
6253	C430014B12Rik	-0.31943613	1	Eml6	2.164826	1	Cnksr1	0.5375522	1	Aldh3b2	-0.20992981	1
6254	Fkbp7	-0.48229593	1	Gm49767	1.291624	1	Coil	0.13805056	1	Vps52	-0.038004376	1
6255	Tubb4a	-0.37842685	1	Phf19	1.0539243	1	Shc1	0.17214704	1	St3gal3	-0.13171954	1
6256	Gpr155	-0.4893034	1	Sema4f	0.79488325	1	Dock7	0.09121208	1	Fpgs	-0.052097604	1
6257	Gm44190	-0.58322763	1	Gm12762	1.1248991	1	Pimreg	0.15803856	1	Tada2b	0.037280463	1
6258	Prickle2	-0.65160996	1	Gpr21	0.72470534	1	Rnf144b	0.15857369	1	2310022A10Rik	-0.07241147	1
6259	Fktn	-0.034909766	1	Nkd2	0.9883607	1	Khsrp	0.091015816	1	Cep350	0.052395377	1
6260	Aqp11	-0.12596956	1	Gm28386	0.96899235	1	Chtf8	0.13108821	1	Cinp	-0.012550229	1
6261	Ap5z1	-0.08186302	1	Fry	-0.064459965	1	Slc19a1	0.26833487	1	Jmjd4	-0.082892686	1
6262	Hars2	-0.02231021	1	Fance	-0.05510793	1	Erlin1	0.21496071	1	Cxxc5	-0.060526546	1
6263	Gm42702	0.07391207	1	Pcx	-0.03596229	1	Entpd2	0.22845966	1	Gm15503	-0.47566602	1
6264	1700123M08Rik	0.001052657	1	Zfp93	0.20446673	1	Mrpl10	0.12400471	1	Clmp	0.05568189	1
6265	Scarf2	-0.20218742	1	Gpr160	-0.04336478	1	Hexa	0.091021195	1	Ttc25	-0.5291638	1
6266	Gm49494	-0.21434681	1	Zfp715	0.038187623	1	Poli	0.07548328	1	Shisa4	0.7010175	1
6267	Gm41396	-0.1756431	1	Prdm1	0.08664396	1	Hist1h2ab	0.3429138	1	Star	-0.33289576	1
6268	Gm11769	0.006486596	1	Osbpl7	0.09560644	1	P2ry14	-20.812618	1	4833413G10Rik	-0.6135122	1
6269	Thbs1	0.049887765	1	Orc4	-0.04810937	1	Gbp7	-20.873178	1	Gm49736	-0.52557653	1
6270	Wbscr25	-0.24734715	1	Hist1h3f	-0.35166174	1	Gemin4	-20.83805	1	Gm20628	-0.51078075	1
6271	Gm43773	-0.28213784	1	Gm10941	0.08765247	1	Nnt	-20.83169	1	Ccrl2	-0.5475909	1
6272	Kbtbd6	-0.47472993	1	Nap1l4	0.008313349	1	Hip1	-20.75896	1	Hmx2	-0.4165642	1
6273	Gm12992	-0.37815538	1	Numbl	-0.050284773	1	Map10	-20.83053	1	Gm10353	-0.67329955	1
6274	Xkr5	-0.40108913	1	2610507I01Rik	-0.016785432	1	Liph	-21.079151	1	Pla2g4f	-0.97808737	1
6275	Txk	-0.44578987	1	Gm9484	0.30401388	1	Prr5l	-20.877079	1	Hist1h4k	-0.5948702	1
6276	Thap8	-0.3546482	1	Usp21	0.027750649	1	Adcy6	-20.818047	1	Arxes2	-0.66384053	1
6277	1700018L02Rik	-0.2947565	1	Nlrc3	0.48979786	1	Gm49442	-20.77899	1	Etnk2	-0.7314959	1
6278	Slc12a5	-0.34259266	1	Armc2	0.15233272	1	Gpr155	-20.720118	1	Gm12576	-0.871003	1
6279	Rtn4r	-0.37011647	1	Emp3	-0.010268333	1	Stac3	-20.712254	1	Gm33696	-0.6588249	1
6280	Hist1h4b	-1.0833882	1	Gm31105	0.27726087	1	Gm43707	-20.841827	1	Ofcc1	-0.96222603	1
6281	Morn4	-0.7606929	1	Dnm3	0.2525919	1	C030013C21Rik	-20.81815	1	Tssk4	-0.6831485	1
6282	Gm43138	-0.3885305	1	Abcd1	-0.0383173	1	Gm26571	-20.880136	1	Phkg1	-0.7868576	1
6283	Zfp69	-0.35814694	1	Zscan20	0.19748645	1	Nexn	-20.719849	1	Hist1h2bp	-0.7484577	1
6284	Rnf223	-0.41274053	1	1110013H19Rik	0.14080974	1	Fcho1	-20.716291	1	4933408B17Rik	-0.80144393	1
6285	Zfp109	-0.49968117	1	1700055D18Rik	0.17785767	1	Pros1	-20.849558	1	Hist1h2ai	-0.75179553	1
6286	Gm48796	-0.7265247	1	Atxn7l2	-0.058635823	1	Enkur	-20.877808	1	A330009N23Rik	-0.8622287	1
6287	Fam149a	-0.5995675	1	Gm26619	0.14273016	1	Ovca2	-21.102343	1	Gm36266	-0.73022574	1
6288	Gm7879	-0.8191764	1	Zfp874a	-0.04509592	1	Sh3rf3	-20.667173	1	Fn3krp	-0.82746506	1
6289	Klk12	-1.4717534	1	Hoga1	0.08608216	1	Gm20682	-20.680122	1	Dnmt3bos	-0.8634059	1
6290	Gm10778	-0.7112664	1	Hoxa1	0.062072836	1	Foxn1	-20.764023	1	Lpar5	-1.1859466	1
6291	Nbas	0.003972954	1	Gm26620	0.06499378	1	Samd5	-20.808275	1	Gm49786	-0.9515806	1
6292	Iba57	-0.024654917	1	A230028O05Rik	0.058522884	1	Herc6	-20.834831	1	Adam4	-1.0604622	1
6293	Spin4	0.020334853	1	Zfp518b	0.14728229	1	D130058E05Rik	-20.819561	1	Gm43331	-1.026828	1
6294	Tlcd2	-0.14046507	1	Gm49708	-0.034258127	1	5730414N17Rik	-20.81109	1	Ank	0.022310164	1
6295	St7l	0.050720405	1	Ext2	-0.015821882	1	A930024E05Rik	-20.869083	1	Capza2	0.010154554	1
6296	BC049352	-17.935858	1	Aph1b	-0.040259503	1	Gm35065	-20.629473	1	Rassf10	0.021377837	1
6297	Gm38973	-17.799276	1	Smad1	-0.057847872	1	Gm15489	-20.68792	1	Tfb1m	-0.012106123	1
6298	Olfr1388	-17.93601	1	Katnal1	0.001705547	1	Csf2ra	-20.71702	1	Acyp2	-0.10667929	1
6299	Gm37864	-18.01725	1	Gm19265	18.829184	1	Slc39a2	-20.899824	1	Zfp933	-0.022666024	1
6300	Mdk	-18.049591	1	BC049352	18.634989	1	Gm16001	-20.883484	1	Hspe1-rs1	-0.004051795	1
6301	Cidea	-18.722105	1	Mdk	18.748734	1	Cyp4v3	-21.1047	1	B3gntl1	-0.15928559	1
6302	Gm19265	-18.130035	1	Ciart	0.04100814	1	Arhgap20	-20.855326	1	Plpbp	0.003177424	1
6303	Akap12	-17.848402	1	Pip4p2	-0.04945795	1	4933424G05Rik	-20.638279	1	Stk11	-0.00992152	1
6304	Fhdc1	-0.026334962	1	Otud1	-0.073734656	1	2310058D17Rik	-20.752386	1	Pagr1a	-19.095615	1
6305	Crkl	-0.006171645	1	Crocc	0.068355285	1	Mzf1	-20.725304	1	Gm49756	-18.96347	1
6306	Ints4	0.1288575	1	Atp9b	-0.015637083	1	B4galnt3	-20.821459	1	Kirrel	-19.004467	1
6307	Eif4enif1	0.007121026	1	Moap1	0.07912423	1	Gm10643	-20.800444	1	Il12rb2	-19.06462	1
6308	Pusl1	0.013187798	1	Plat	0.06424932	1	2310074N15Rik	-20.730341	1	Gm43848	-19.104683	1
6309	4833417C18Rik	-0.06464451	1	Zfat	0.13295709	1	Gm46447	-20.888403	1	Slc40a1	-18.9849	1
6310	Smc5	-0.043930825	1	Gpkow	-0.056276456	1	Gimap8	-20.889124	1	Gm17491	-0.14366889	1
6311	Fmo5	-0.013227096	1	Gm9958	0.07478418	1	Gm47428	-20.73156	1	Cntnap1	-0.111707106	1
6312	3300002I08Rik	0.001795683	1	Abhd3	0.04603128	1	4833419F23Rik	-20.847153	1	Clcn5	0.032458995	1
6313	Dok4	0.016803747	1	Nsl1	0.047356814	1	Gm11520	-20.868793	1	Gm16124	0.06247195	1
6314	CAAA01147332.1	-0.15876487	1	Mrpl9	-0.020989629	1	Fkbp7	-20.946888	1	Trim7	-0.14993075	1
6315	D630045J12Rik	0.1500616	1	Ryk	0.003598192	1	Wnt9a	-20.8462	1	H1fx	-0.020060726	1
6316	5830408C22Rik	-0.026745342	1	Zxdc	-0.08873711	1	Gm43063	-20.924147	1	Zfp276	-0.23876704	1
6317	Cd2bp2	0.0366581	1	Ppp4r1	-0.04106448	1	Lipg	-21.412199	1	Pomk	-0.002251898	1
6318	Kazn	-0.006294231	1	E230029C05Rik	0.02496452	1	Zfp114	-20.788136	1	5031434O11Rik	-0.12773521	1
6319	Bcar1	-0.03761931	1	Arvcf	-0.12566605	1	Alox8	-20.7741	1	Taf13	-0.011397746	1
6320	Lpcat1	-0.0992987	1	Cldn23	-0.09479466	1	Plxnd1	-20.820932	1	Zfp518a	0.010004431	1
6321	Nudt16l1	0.025661167	1	Pex10	-0.07008171	1	Tubb4a	-20.805204	1	Cep55	0.045083445	1
6322	Slc45a4	-0.09256464	1	Rp2	-0.019103542	1	Gm12500	-20.755302	1	Lrr1	-0.14592636	1
6323	6330408M09Rik	-0.04713025	1	Mfsd4b4	0.29281166	1	Dnaaf4	-20.836174	1	AI987944	0.007918283	1
6324	Trim59	-0.007977301	1	Gm16675	0.30591908	1	Mss51	-20.713455	1	Zfp185	-0.044618413	1
6325	Ndufaf3	0.050741374	1	Gm4117	0.3440351	1	Cbfa2t3	-20.686132	1	Rbl1	0.08394339	1
6326	Mtmr10	-0.098530516	1	Mst1	-0.0957731	1	Arid3b	-20.91144	1	Epn2	0.016200017	1
6327	Kif1b	0.019666748	1	Rab42	0.19347936	1	Gm48933	-20.704264	1	Fndc1	0.003450455	1
6328	6-Mar	-0.013925062	1	BC037032	-0.19731507	1	Hrh1	-20.823795	1	Nr2c2	0.068223014	1
6329	Eif3b	-0.006993171	1	Creb1	-0.014489193	1	Fgf11	-20.717703	1	Med22	0.03758045	1
6330	Csrnp2	-0.053848345	1	Gfm2	-0.037101213	1	Gm44190	-20.89561	1	Zfp235	0.004674471	1
6331	Lats2	0.058189165	1	Fv1	0.04740957	1	Efnb3	-20.733282	1	Lyplal1	-0.06528831	1
6332	Tmem254a	0.09468222	1	Zfp808	0.004268579	1	Tgm5	-20.709984	1	Hsf1	0.008073943	1
6333	Tango2	0.034682106	1	Vta1	-0.016213145	1	Nfatc1	-20.648188	1	Anks3	-0.058531106	1
6334	Add1	-0.017320931	1	Tmem8b	0.038865253	1	Gm8378	-20.68848	1	4930515G01Rik	0.030955888	1
6335	Rbbp5	-0.06809515	1	C530005A16Rik	-0.097309425	1	Zfand6	0.011262355	1	Ctu1	-0.058854446	1
6336	Spdya	-0.10495009	1	Mtag2	0.04880016	1	Mdn1	0.17863442	1	Tmem170	-0.17843163	1
6337	Gm2237	0.027633805	1	Apbb1	-0.065536566	1	Fam3c	-0.094775446	1	C730034F03Rik	-0.34627533	1
6338	A230056P14Rik	-0.07018526	1	Gm27184	0.04107296	1	Trp73	-0.14117743	1	Gm36839	-0.13124214	1
6339	1700094D03Rik	-0.16229959	1	Pnp2	0.004031085	1	Add2	-0.25698176	1	Camk1	-0.07742502	1
6340	Slc33a1	0.057756536	1	Pcyt1a	-0.056228824	1	Parpbp	0.418018	1	Gm49864	-0.122127	1
6341	Cdkn2d	-0.009986531	1	Zfp768	-0.076773845	1	Syt11	-0.18017815	1	Snap29	0.016919587	1
6342	Cd151	0.005492396	1	Actr1a	-0.09277009	1	Tmem104	-0.12071339	1	Mrpl10	-0.015347928	1
6343	Inava	-0.017834725	1	Zcchc10	-0.010896665	1	Ppp1r3f	-0.19218193	1	Acrbp	-0.2550526	1
6344	Zfand2a	-0.056343045	1	Malt1	-0.071517654	1	Abcd1	-0.25253537	1	Galnt11	-0.01717297	1
6345	C2cd3	0.02665505	1	6330408M09Rik	0.049919378	1	Mok	-0.31181338	1	Fmnl3	-0.31655294	1
6346	Mdm1	-0.13589461	1	Dcp1b	-0.06439862	1	Ccdc134	-0.15353785	1	Mad2l1bp	0.07290081	1
6347	Slc26a11	-0.13274698	1	Arhgef17	-0.106218636	1	Cavin1	0.06704724	1	Fxyd5	0.056011733	1
6348	Zfp661	0.057684384	1	2810429I04Rik	0.14182015	1	Flrt1	-0.3526723	1	Emp3	-0.035614897	1
6349	Acy3	-0.058919374	1	Ipo4	-0.08665219	1	Ugcg	-0.014627564	1	Hps4	-0.06273876	1
6350	Tbc1d10b	-0.018116837	1	Uxt	-0.013106514	1	Slc25a53	-0.07638424	1	Abcd1	-0.12658967	1
6351	Slc25a42	0.03847586	1	Tmem161a	-0.08579926	1	Kbtbd7	-0.36564165	1	Zfyve19	0.006307053	1
6352	Gm15912	-0.04881615	1	Dlc1	0.18766886	1	Pusl1	0.17860149	1	Tnfrsf1b	-0.14042456	1
6353	Pccb	0.1099585	1	Zfp82	0.047126137	1	A930012O16Rik	-0.14923611	1	Ppp1r3f	-0.1404447	1
6354	Tspan4	-0.030596152	1	B230369F24Rik	0.03644805	1	Arrb2	0.26545295	1	Exoc2	-0.051732793	1
6355	Ampd1	-0.16017064	1	Sugct	-0.03873101	1	Upf1	0.23615606	1	Bcl2l2	-0.05501981	1
6356	Ppp1r14a	-0.06117916	1	Ube3c	-0.045087732	1	Sipa1	0.11434135	1	Wdr6	0.06891005	1
6357	Epm2a	-0.13378036	1	Zfp442	0.03558066	1	Lsm11	0.006596373	1	Rif1	0.027687205	1
6358	Fars2	-0.002755557	1	Arfgap1	-0.07094415	1	Specc1l	0.09898828	1	Abcb9	0.001603496	1
6359	Eno3	-0.11537104	1	Tfeb	0.010111661	1	Mettl6	0.18355595	1	Nrd1	0.031994555	1
6360	Ddx19a	0.019280823	1	Rtn2	0.0171624	1	Mettl27	0.0794213	1	Foxo4	0.02887828	1
6361	Gm12166	-0.17260547	1	3110070M22Rik	-0.025255986	1	Adat1	-0.28414708	1	Gigyf1	0.012266844	1
6362	Zfp598	0.002348448	1	Gnal	-0.1500068	1	Tmem230	0.011063322	1	Stamos	-0.07729108	1
6363	Fbxw7	0.08064633	1	Inpp4a	-0.063818395	1	Rnf139	0.08122643	1	Sgsh	0.047604073	1
6364	Rbm12b2	-0.19611774	1	Gm29101	0.53356874	1	Mcu	0.1167499	1	Blm	0.03928595	1
6365	Scx	-0.1672388	1	Plekhg1	0.23687787	1	Snapc2	0.0448588	1	Satb2	-0.1838583	1
6366	Zfp689	-0.14612456	1	Cage1	0.49601555	1	Sirt6	0.07437563	1	Gm15706	-0.18978462	1
6367	Zfp296	0.06809022	1	Lzts3	0.29656157	1	Zscan22	-0.38093242	1	Abhd17a	0.00389488	1
6368	Ttc39c	-0.010937524	1	Hal	0.29239053	1	Tef	0.115260616	1	Rap1gap	-0.38152412	1
6369	Klf1	0.029638503	1	Zpbp2	0.28299582	1	Nfrkb	0.0633714	1	Zfp82	-0.1984543	1
6370	Zkscan7	-0.07031692	1	Milr1	0.24513072	1	Spg20	0.15643151	1	Zbtb11	0.034468368	1
6371	Spata33	-0.062963076	1	Trim36	0.2016177	1	Dsn1	0.073075354	1	Map1s	-0.13952625	1
6372	Mmachc	0.007369474	1	Smad6	0.24675193	1	Eci1	0.07811036	1	2810429I04Rik	-0.25506648	1
6373	Fbxl4	-0.071373135	1	Wdr38	0.17346306	1	Agps	0.031638637	1	Med12	-0.04784132	1
6374	Ypel4	-0.17329064	1	Gm26586	0.15166327	1	Pigv	0.14058773	1	Cd164l2	0.019911993	1
6375	Gm13199	-0.20207115	1	Exoc6b	-0.012162172	1	Ttyh2	-0.026505036	1	Serpinb3a	0.24028574	1
6376	Zfp619	-0.1608874	1	Slc38a10	-0.021453837	1	Tinf2	0.23019263	1	Plekhf1	-0.101662524	1
6377	Slc7a6	0.005487744	1	Mfsd11	-0.07550292	1	Safb	0.1056556	1	4833407H14Rik	-0.043609332	1
6378	Klhl22	0.03217566	1	Cpeb2	0.07956822	1	Slc27a1	0.10724346	1	Arhgdig	0.25874197	1
6379	4933406P04Rik	-0.28141558	1	Gm26566	0.14139226	1	Urb1	-0.004904865	1	Trim59	0.034003217	1
6380	Sos1	0.049711335	1	Gm15991	0.1366293	1	Fignl1	-0.014136154	1	Adck2	-0.03768349	1
6381	Gm6277	-0.30754146	1	Il34	0.13799652	1	Gpr108	0.097046435	1	Fancc	0.07253363	1
6382	Pbld2	-0.11817116	1	Timp3	0.13937914	1	Ctu1	0.060218073	1	Lag3	-0.27430394	1
6383	Tfpt	-0.013094566	1	Gm4419	0.053033143	1	Rwdd4a	0.058182288	1	Ncoa7	0.070353895	1
6384	Gm20632	-0.22912492	1	Slc39a8	0.08083291	1	A530013C23Rik	0.327165	1	Pdf	-0.23380408	1
6385	Gm49539	-0.21181461	1	Hinfp	-0.05181141	1	Zfp597	0.0511912	1	Fam120a	0.015456247	1
6386	Gm6133	-0.22210723	1	Lat2	0.16977862	1	Iba57	0.017413272	1	1700109H08Rik	-0.33891115	1
6387	5730409E04Rik	-0.39918303	1	Gm28731	0.04015541	1	Nrd1	0.043332953	1	Bbs12	-0.09065889	1
6388	Rbm12b1	-0.2968028	1	Marf1	-0.035007127	1	Gm15491	-0.04308565	1	Frs2	0.049390145	1
6389	1700056N10Rik	-0.28585753	1	Gm15860	-0.082867175	1	Gm26788	-20.881374	1	Cdkl3	-0.013413667	1
6390	Tfb1m	0.040559556	1	9130024F11Rik	-0.033082455	1	Hhat	-20.970192	1	Qrsl1	-0.09046371	1
6391	Homez	-0.095675536	1	Gm21887	-0.047665294	1	Dhrs13os	-20.867203	1	Usp22	0.03154525	1
6392	AI463229	-0.09356317	1	Fbh1	-0.031764857	1	Pcdhb19	-20.888985	1	Trim11	-0.005053177	1
6393	Gm42699	-0.004078758	1	Traf3ip2	-0.08687054	1	Gm47316	-20.91988	1	Vps33a	-0.03026479	1
6394	Vsig10l	0.13926677	1	Rnf169	-0.041015882	1	Map3k13	-20.905262	1	Cdh24	-0.25914824	1
6395	Ifnlr1	-0.0726802	1	H2-DMa	-0.09607419	1	Slc35g1	-21.02695	1	Jak1	0.03826686	1
6396	Ina	-0.2072943	1	Skiv2l	-0.06647938	1	Kcnab2	-20.86713	1	Tlr4	-0.2516116	1
6397	Gm15510	-0.09435918	1	4932441J04Rik	0.005468484	1	Gm12689	-20.973087	1	Gm29358	-0.12919778	1
6398	Trim3	-0.03336676	1	Dnajb2	-0.027900929	1	BC030343	-20.88045	1	Mkln1os	-0.2369468	1
6399	Gm43774	-0.1788718	1	Pfas	-0.074525304	1	Gm10827	-21.05204	1	Cdc37	0.007735024	1
6400	Gm44837	-0.27840453	1	3110021N24Rik	0.11631392	1	S100a2	-21.02135	1	Itpripl1	-0.31135306	1
6401	Naa40	0.011799451	1	Scnn1a	-0.013090689	1	Dnase1l2	-20.887426	1	Cyp2u1	-0.3997499	1
6402	D030028A08Rik	-0.09391174	1	Fam151b	-0.057314817	1	1700022N22Rik	-20.773764	1	Tbc1d24	-0.56559515	1
6403	Gm16675	-0.22958075	1	Gm17435	-0.025867896	1	Gm26982	-20.936762	1	Gm49870	-0.5150624	1
6404	Gm27184	-0.25720376	1	1110006O24Rik	0.07877824	1	Il17d	-20.810778	1	Cse1l	0.003468888	1
6405	BC037032	-0.4752858	1	Rasd1	0.12212874	1	Fndc4	-20.920135	1	Gm42595	-0.350969	1
6406	Zmynd12	-0.2120321	1	Tmed1	-0.034552485	1	Gm10516	-20.967947	1	Gm10282	-0.4417413	1
6407	A830035O19Rik	-0.31660855	1	Drosha	-0.08079752	1	Gm26550	-20.83053	1	Gm19531	-0.032703586	1
6408	8030456M14Rik	-0.2840683	1	Akap17b	-0.05755609	1	Dsg1b	-20.984705	1	Tom1l2	-0.12791762	1
6409	Zfp940	-0.5415929	1	Ptp4a1-1	0.06673966	1	Zfp786	-21.007654	1	1110020A21Rik	-0.10330561	1
6410	D130017N08Rik	-0.30420986	1	Ccno	0.10027087	1	Il19	-20.913784	1	Proser3	-0.05201292	1
6411	Slc43a2	-0.33345476	1	Grik3	-0.024308244	1	Styk1	-21.008615	1	Rhbdl3	-0.007938967	1
6412	Zc3h3	-0.013567122	1	3110001I22Rik	-0.025634775	1	AC113595.1	-21.043648	1	Mpdz	-0.08049253	1
6413	Gm41442	-0.5201821	1	Rassf3	0.03344908	1	Snhg16	0.047690082	1	Phlpp2	-0.10742894	1
6414	Shroom4	-0.4919226	1	Mblac1	0.034457967	1	Abcg2	-20.880463	1	D330041H03Rik	-0.061369002	1
6415	Sec23ip	-0.02892547	1	Spef1	0.07032083	1	Ccdc30	-20.73539	1	Foxo6	-0.3350216	1
6416	Gtf2e1	-0.073223576	1	Acvrl1	-0.05254856	1	Cep112it	-20.943377	1	Gm29054	-0.39489323	1
6417	Parp6	0.07028241	1	Cops7b	-0.0861916	1	Foxred2	-21.079393	1	4930524O07Rik	-0.35527712	1
6418	Acot11	-0.077786915	1	Zfp59	0.022587484	1	Gm44763	-20.84556	1	F630040K05Rik	-0.44797343	1
6419	Lef1os1	-0.17058036	1	Fam20c	0.006915001	1	Slc6a20b	-21.086197	1	5830416I19Rik	-0.35702446	1
6420	Ugt1a5	-0.12832789	1	Slc25a46	-0.03457955	1	Gm47484	-20.962555	1	Kcnrg	-0.42489308	1
6421	Mief1	-0.032171626	1	4930532G15Rik	0.3309949	1	4930532G15Rik	-20.939007	1	Gm10457	-0.7668467	1
6422	Zbtb5	0.010573159	1	Ccnt1	-0.028693045	1	Fam221b	-20.985903	1	Wdr5b	-0.45135212	1
6423	Fam221b	-0.2412216	1	Gm17300	0.34649253	1	Lef1os1	-20.930944	1	Ntng1	-0.69319636	1
6424	Gm43328	-0.2713363	1	BC030343	0.31012392	1	Nkain3	-21.001938	1	Pcdhb17	-0.94881725	1
6425	Mfsd7a	-0.21007505	1	4933424G06Rik	0.19000466	1	Aebp1	-21.031927	1	Serpinf1	-0.7644778	1
6426	1700022N22Rik	-0.3461877	1	Gm48619	0.1435763	1	Lrp4	-20.921923	1	Fabp12	-0.6164694	1
6427	Lrrc75a	-0.2735535	1	Gm10827	0.2361817	1	Gm15952	-20.77598	1	Rasa2	-0.1089732	1
6428	Gm48619	-0.29585573	1	Gm26788	0.21431096	1	Mvb12b	-21.062494	1	Phldb2	-0.012830374	1
6429	Gm26788	-0.36228392	1	Gm10516	0.23233508	1	Gm46565	-20.969244	1	Tesk2	-0.61341166	1
6430	Dhrs13os	-0.25332502	1	Ovgp1	0.12397778	1	Poln	-21.063185	1	Zfp180	-0.06322881	1
6431	A930001M01Rik	-0.38703614	1	Dtna	-0.001242223	1	Zfp966	-20.833036	1	Sppl2a	-0.018298509	1
6432	Gm10827	-0.2344522	1	Picalm	-0.005072238	1	Ndrg4	-21.007465	1	Gm11713	-0.079407334	1
6433	A230072E10Rik	-0.42109066	1	Slc10a3	-0.14933583	1	Gm17300	-20.899605	1	Dnaaf5	-0.060288712	1
6434	Tgfb2	-0.5083071	1	Fbxo7	-0.071642414	1	Gm26672	-21.0596	1	Itgb5	-0.05951042	1
6435	Mm2pr	-0.4613982	1	1700022N22Rik	0.01309283	1	Ugt1a5	-20.772362	1	Fryl	0.063999854	1
6436	Gm17300	-0.656421	1	Rpp25	-0.007116459	1	Mfsd7a	-20.967356	1	Igip	-0.08279537	1
6437	Ndrg4	-0.794752	1	Frs3	0.04148726	1	Tgfb2	-20.99601	1	Pik3r3	-0.023808269	1
6438	9330159M07Rik	-0.6761009	1	D11Wsu47e	0.07790401	1	Gm43403	-21.048597	1	Fbxl12os	-0.40168127	1
6439	4933424G06Rik	-0.6125847	1	Ivl	-0.110522546	1	Ypel1	-21.12938	1	Gm34552	-0.23288102	1
6440	Parp3	-0.006303939	1	Zfp27	-0.36597532	1	Ovgp1	-20.865705	1	Cdc42bpb	-0.05021384	1
6441	Chd7	-0.040499683	1	Mbd2	0.024016691	1	Gm48619	-20.932222	1	Mansc1	-0.44462508	1
6442	Gm49786	-0.4805482	1	Stk38	-0.016780397	1	Gm15634	-0.022755675	1	Nmb	-0.55710375	1
6443	4430402I18Rik	-0.45328346	1	Slc37a3	-0.02985965	1	Ap3m2	-0.25077167	1	Hist1h2ad	-0.33594602	1
6444	Gm49736	-0.4527132	1	Tdrd3	-0.061404083	1	Gm14137	-0.15278658	1	A230107N01Rik	-0.49261045	1
6445	Etnk2	-0.5008271	1	Nfkbie	0.18231499	1	Gpld1	0.23217666	1	Phf8	-0.051836617	1
6446	Dppa5a	0.44998658	1	Tmem98	-0.14913964	1	Ints5	0.16312176	1	Ccdc69	-0.54432076	1
6447	Cacna2d3	-0.3715531	1	Rbm3os	0.072571255	1	Heg1	-0.24582043	1	Hes7	-0.4018916	1
6448	Eml1	-0.40914428	1	Accs	0.1501998	1	Wdr25	-0.18917389	1	Smarcd3	-0.39268395	1
6449	Tmem255a	-0.48635828	1	D1Ertd622e	-0.095615186	1	Hmga1b	0.08768712	1	Krt32	-0.52885854	1
6450	Gm4316	-0.34293526	1	Gm50012	0.096098356	1	Pcdhb22	-0.3809576	1	Zfp382	-0.5287192	1
6451	2900089D17Rik	-0.69048184	1	Slc25a53	-0.09784286	1	Ttc26	-0.3715921	1	Spata5l1	-0.4767739	1
6452	Gm36266	-0.67451143	1	Galnt7	-0.032341056	1	Armt1	0.25384003	1	Gprc5a	-0.6241759	1
6453	4933408B17Rik	-0.3681789	1	Smc2os	0.08129947	1	Gm49085	-0.46391997	1	Gm16253	-0.62103254	1
6454	Kcnab3	-0.6352897	1	Gm15672	0.08155083	1	Rom1	-0.33363304	1	Ankrd42	-0.5544332	1
6455	Hist1h2ai	-0.6665782	1	Rpusd2	0.07568532	1	Tesc	-0.3034434	1	Gm13869	-0.64408445	1
6456	Gm3550	-0.59309644	1	Pbx4	0.02746885	1	C330011M18Rik	-0.37415138	1	Ybx2	0.018674847	1
6457	4930413F20Rik	-0.5574469	1	Smu1	-0.012693751	1	Gm31812	-0.29490447	1	1700041G16Rik	-0.5704019	1
6458	Mtss2	-0.72663295	1	Pomgnt2	-0.029045075	1	Camkmt	-0.4115108	1	Gm16861	-0.5008049	1
6459	Uggt2	-0.6875861	1	Wdfy2	-0.20051013	1	Tert	-0.5152914	1	Leng8	-0.0292437	1
6460	H2-Q10	-0.6219899	1	Prrx2	-0.020000573	1	Dlx4	-0.45854938	1	Col4a4	-0.6105811	1
6461	Gm20628	-0.62507	1	Rprd2	-0.033187788	1	Gm20939	-0.15326767	1	4732471J01Rik	-0.8350038	1
6462	Acot6	-1.0194092	1	9330104G04Rik	-0.23376164	1	4930563E22Rik	-0.5946824	1	1700020L24Rik	-0.8762955	1
6463	Gm2366	-0.79370415	1	Tgs1	-0.003180906	1	Susd1	-0.21090318	1	Phka1	-1.3953468	1
6464	Odf3b	-0.8344058	1	Gm26559	-0.20450789	1	Eme1	-0.6510637	1	1810021B22Rik	-0.03822676	1
6465	Slc18a2	-0.73103076	1	9330162012Rik	-0.014426976	1	Nop2	0.24529223	1	Kif1bp	0.009264702	1
6466	Fn3krp	-0.7633271	1	Gm20705	0.43509302	1	Tlcd2	-0.24819094	1	AV356131	-0.00261046	1
6467	Vegfd	-0.6397517	1	Ralgps1	0.52966535	1	Cwf19l1	0.107797995	1	Alms1	-0.06518864	1
6468	Gm47920	-0.82962835	1	B230398E01Rik	0.3536817	1	Amotl2	0.082595766	1	Clmn	-0.13615096	1
6469	Lpar5	-0.9172685	1	Akap5	0.3224138	1	Hexdc	-0.30069315	1	Ric8a	0.029748278	1
6470	Star	-0.9358737	1	Eef1akmt3	0.29979652	1	Tmem150cos	-0.03713607	1	Cyld	-0.03882447	1
6471	Sema4g	-0.80300426	1	Gm49654	0.38452578	1	Cwh43	0.4018412	1	Tmem267	0.1276912	1
6472	Gm12932	-0.745152	1	A930007I19Rik	0.32447374	1	Mrnip	0.20637494	1	Usp8	-0.009682014	1
6473	Ankrd44	-0.8630438	1	Rtkn2	0.21949896	1	Stard5	0.07317206	1	Ints9	-0.034459636	1
6474	Arxes2	-0.72000504	1	Zfp811	0.25299156	1	Top3a	0.042727344	1	Galc	-0.044272378	1
6475	Aak1	0.01825395	1	Gm4524	0.23490587	1	Cyp20a1	0.13397637	1	Mecomos	-0.689703	1
6476	Phkg1	-0.9329749	1	Itga5	0.36404133	1	Tulp4	0.03156514	1	Gm28940	-0.4416058	1
6477	Gm43329	-1.147858	1	Uba7	0.470114	1	Cyth3	0.4170043	1	Acacb	-0.6846859	1
6478	Per3	-0.01763554	1	Abitram	-0.09840801	1	Mfap3l	0.15104815	1	Dnhd1	0.64461744	1
6479	Trub2	0.0239851	1	Itga10	-0.037506253	1	Cep135	-0.42077857	1	Mirt1	-0.74499804	1
6480	Dnajc2	0.002924921	1	Nphp4	0.15678896	1	Sh2d3c	0.02527451	1	Gm45894	-0.8379745	1
6481	Nfyc	-0.010789545	1	Inhbb	0.3810504	1	1700086O06Rik	0.17685223	1	Pate14	-0.61419755	1
6482	Trim8	0.001942335	1	Gm43062	0.111002244	1	Pelp1	0.21021912	1	Arf4os	-0.7161424	1
6483	Malt1	-0.03532967	1	4930558J18Rik	0.12164508	1	Lars	0.020964019	1	AY074887	-0.91183525	1
6484	Rc3h2	0.037945315	1	Egf	0.089367375	1	Blnk	0.22484358	1	Cks1brt	-1.039426	1
6485	Gm50322	-18.48643	1	Prickle1	0.11504842	1	Zfp61	-0.018333107	1	Timp2	-1.088833	1
6486	Opn3	-19.17713	1	Rtn4rl1	-0.065719716	1	Slc25a27	0.07438246	1	Pla2g4e	-0.8040631	1
6487	Stard9	-19.063581	1	Kif7	0.031353667	1	Tbc1d10a	0.07610774	1	Gm19589	-0.9491591	1
6488	Gm49756	-18.965286	1	A3galt2	0.013319599	1	Golm1	0.003702315	1	Gm14508	-0.9986966	1
6489	G630016G05Rik	-18.960085	1	Zfp473	0.042047985	1	Snx11	0.019761754	1	Gm15728	-0.9847587	1
6490	Gm42893	-19.026505	1	Gm16023	-0.80683863	1	Pacsin3	0.15450405	1	Gm26631	-0.981107	1
6491	Pou2f3	-18.870474	1	Gm27017	0.02080673	1	Zfp867	0.09151931	1	Gm4189	-0.97213614	1
6492	Il18bp	-19.071384	1	Gm42700	-0.10034744	1	Arfrp1	0.09576266	1	Fcamr	-1.0044777	1
6493	Krtap3-2	-19.516054	1	Gm9828	0.028617201	1	Cstf2t	0.014106514	1	Pnpla7	-1.1727165	1
6494	Kirrel	-19.006283	1	Phf20	-0.01641162	1	Cklf	0.19820681	1	Mboat2	-1.0020285	1
6495	Lrrc75aos2	-19.246698	1	Tbc1d32	-0.017126977	1	Ccdc69	-20.96195	1	Slc26a10	-1.0847665	1
6496	Gm43913	-18.7789	1	Zfp560	-0.046030596	1	Zfp651	-21.104992	1	Cdnf	-1.1121373	1
6497	Ints9	0.01619021	1	Dcbld1	-0.04142443	1	Gm19967	-21.113777	1	9230111E07Rik	-1.0957024	1
6498	Nudt7	0.017586969	1	Twnk	-0.030368838	1	Kctd7	-21.13588	1	Gm26749	-1.212356	1
6499	Zfp947	-0.07186391	1	Fan1	-0.0370167	1	Zscan25	-21.05497	1	Jazf1	-1.43687	1
6500	Hist1h2bm	-0.011405603	1	Ddias	0.02141515	1	1500004A13Rik	-21.025255	1	Pip5k1a	-0.030354418	1
6501	Nptxr	0.03813388	1	Ubox5	0.039419558	1	Hist1h2ad	-21.081512	1	Pld2	-0.16887867	1
6502	Arfgap1	-0.008498099	1	Rnf25	-0.121059455	1	Klhl18	-0.12371262	1	4930481B07Rik	-0.085469104	1
6503	H2-T22	0.03423725	1	Isyna1	-0.008050001	1	Spata5l1	-20.85942	1	Polr3e	0.04034021	1
6504	Cbwd1	0.017780902	1	Fhod3	0.23241289	1	Col4a4	-21.121088	1	Trp53inp2	-0.005368885	1
6505	Foxm1	-0.027275406	1	Hps5	-0.1094049	1	1700041G16Rik	-21.138733	1	Mfsd3	-0.08411846	1
6506	Trim7	-0.13812757	1	Gm17494	-0.16255958	1	Ppnr	-21.097328	1	Dcaf13	0.041244436	1
6507	H1f0	-0.02063493	1	Unc5a	0.21580996	1	Gprc5a	-21.197496	1	Mast2	-0.07656283	1
6508	Pla2g15	-0.17610557	1	Zfp72	0.15190415	1	Zfp184	-21.027052	1	Arhgap42	-0.03678768	1
6509	5031439G07Rik	0.022058565	1	Terf2	-0.10295014	1	Pcdhgc4	-21.118738	1	Prep	0.006877263	1
6510	Nedd4l	0.000321257	1	Ly6m	-0.05567093	1	Mansc1	-21.075062	1	Tmem147os	-0.13204831	1
6511	Mospd2	-0.03956881	1	Gm38037	-0.03731531	1	Gm16861	-20.9783	1	Ces1f	-0.40646097	1
6512	Flrt2	-0.013133717	1	Mtfr2	0.03574694	1	Gm43915	-21.074017	1	Eml6	-19.345907	1
6513	Mindy4	-0.1525608	1	Mterf2	-0.012509791	1	Pkp2	-21.020287	1	Gsdma	-19.315529	1
6514	Abca5	-0.061908282	1	Raver2	-0.087175235	1	Gm6288	-21.090042	1	Nav2	-19.962719	1
6515	Exosc9	-0.0072806	1	Ccdc117	-0.108791344	1	1810053B23Rik	-21.060783	1	Sema4f	-19.54604	1
6516	Izumo4	-0.02024712	1	Stk10	-0.041082125	1	Sp140	-21.06794	1	Phf21b	-19.555643	1
6517	Trafd1	-0.019931331	1	Prr14l	-0.106945276	1	Dusp9	-21.088366	1	Fbxo48	-19.39444	1
6518	Naf1	0.015950456	1	Lrrcc1	-0.039282274	1	Gm16253	-21.131407	1	Fut9	-19.449492	1
6519	2310068J16Rik	-0.059981976	1	Cyb5d2	-0.04676275	1	Pgbd1	-21.352781	1	Lgals4	-19.423983	1
6520	Dpp7	-0.0837046	1	Kif21a	0.01624285	1	Lnx1	-20.9783	1	Krt8	-19.534391	1
6521	Picalm	-0.025264082	1	B630019K06Rik	-0.13600442	1	Ankrd42	-21.05588	1	Krt1	-19.48882	1
6522	Sugct	0.079928	1	Gins1	-0.04354777	1	2510017J16Rik	-21.08516	1	Ctdspl2	0.05378814	1
6523	Mapre2	0.030022401	1	Gm47920	0.4641879	1	9230112E08Rik	-21.207573	1	B9d1os	-19.55068	1
6524	5830448L01Rik	-0.20284049	1	2900089D17Rik	0.32233018	1	Smarcd3	-20.97448	1	Cntn1	-19.630247	1
6525	Gm49359	-0.03773469	1	Dnmt3bos	0.36228332	1	Zfp382	-21.152178	1	Gm38336	-19.60846	1
6526	Dock4	-0.010498911	1	Nsun3	0.050845727	1	1700016H13Rik	-21.086576	1	Kif22	0.10337093	1
6527	Gm49719	0.029872037	1	Lpar5	0.3939573	1	Gm34552	-21.16828	1	Krba1	-0.13739792	1
6528	Cdr2	-0.06262763	1	Gm12932	0.22465889	1	Ell3	-21.07552	1	Cited4	-0.20540705	1
6529	Tbck	-0.07142384	1	Gm15892	0.48648492	1	A930006I01Rik	-21.078783	1	Ttc38	-0.20533745	1
6530	Arap1	-0.13182268	1	Adam4	0.2807332	1	4930506C21Rik	-20.987843	1	Arhgap29	-0.06360743	1
6531	Gm14966	-0.3474905	1	Tssk4	0.2723758	1	B230208H11Rik	-21.10862	1	Gle1	-0.005030837	1
6532	Gstt2	-0.24915375	1	Ofcc1	0.2694508	1	Wfikkn1	-21.13355	1	Oas1c	-0.04444401	1
6533	Nmnat3	0.017168509	1	Gm43653	0.9222041	1	Gm13869	-21.023691	1	Nin	0.04500797	1
6534	Add2	-0.3083178	1	Fn3krp	0.050217487	1	Rmdn2	-21.094585	1	Esco2	-0.07746464	1
6535	Ambra1	-0.11856672	1	Ttc25	0.22074547	1	Gm19409	-21.07218	1	Ubqln2	-0.017919686	1
6536	0610038B21Rik	-0.30515683	1	Hist1h2ai	0.17952888	1	Ppp4r4	-21.159407	1	Ppp2r5d	0.08343498	1
6537	Stamos	-0.25429028	1	Eml1	0.1434607	1	Dcdc2b	-21.005209	1	Il3ra	-0.24542242	1
6538	Gm26981	-0.030033903	1	Nfatc2	0.20966633	1	Paqr8	-20.930712	1	Srf	0.020975105	1
6539	Plekhn1	-0.028949548	1	Clmp	0.012079225	1	Krt32	-20.919847	1	Pcgf3	-0.08515677	1
6540	2810429I04Rik	-0.28472626	1	Hmx2	-0.006225004	1	Gm13073	-20.964663	1	Rab28	-0.023314951	1
6541	Pfkm	-0.029216379	1	Ankrd44	-0.033457752	1	Gm4707	-21.22488	1	Tyk2	-0.078980274	1
6542	Dlx3	-0.048729807	1	Gm42743	0.15036379	1	Hist2h2be	-21.098955	1	Phf5a	-0.002079301	1
6543	Naa30	-0.007640618	1	Hist1h4k	-0.10655671	1	Gm32687	-21.090555	1	Ccnf	0.03241402	1
6544	Gm50012	-0.10954266	1	Gm7628	0.0955547	1	Gm45890	-21.111612	1	Ttc23	0.14033066	1
6545	Sapcd1	-0.12244791	1	Cnbd2	-0.06852615	1	Gm48086	-21.137814	1	Zfp628	-0.005694507	1
6546	1700109H08Rik	-0.05931469	1	CAAA01066123.1	-0.09900258	1	Rasl10a	-21.047531	1	Hspb6	-0.15267994	1
6547	Pdf	-0.17800586	1	4430402I18Rik	0.036095686	1	Arhgef26	-21.085325	1	Fam193b	-0.035275217	1
6548	Rbm47	0.05928483	1	Hist2h2ab	0.002516045	1	Aurka	0.22276592	1	Snx14	0.021846509	1
6549	Gm15672	-0.20562902	1	Chst7	0.066625595	1	E030042O20Rik	-0.21726795	1	Stx6	0.007838273	1
6550	Katnb1	-0.043648724	1	Gm10353	-0.22550514	1	Gm20075	-0.24827297	1	Fez2	-0.050370313	1
6551	Cfap126	-0.19995455	1	Sorbs2	-0.21168613	1	C2cd2l	-0.09504725	1	Ip6k1	0.09280238	1
6552	Usp6nl	0.020750396	1	Etnk2	0.08360276	1	Duox1	-0.33864033	1	Plcg1	0.02280519	1
6553	Pik3ca	-0.019468287	1	D830025C05Rik	-0.03377838	1	Tgfbr3l	-0.33911937	1	Tubgcp2	-0.002173173	1
6554	Gm26559	-0.21191576	1	Gm20522	-0.09137973	1	BC024063	-0.30152965	1	Bscl2	-0.034906223	1
6555	Ace	-0.2983372	1	Dpf1	0.025628405	1	Ch25h	-0.30582437	1	Zfp607a	-0.02114276	1
6556	Gpsm1	-0.2581218	1	Tmem35b	-0.07783838	1	Gm14399	-0.07454102	1	Usp49	-0.08232892	1
6557	Rnf225	-0.20663443	1	Ppm1f	-0.026436526	1	Rsl1	-0.50622946	1	Snx19	-0.11756015	1
6558	C130013H08Rik	-0.2587299	1	4632427E13Rik	-0.03192279	1	5430425K12Rik	-0.5140746	1	Wdr25	-0.15313701	1
6559	Dlg5	-0.06439972	1	Heatr6	-0.05432829	1	Slc10a3	-0.1500351	1	Nudt6	-0.08962121	1
6560	Gm14410	-0.3441728	1	Dhx16	-0.08785765	1	Gpam	-0.5420376	1	Plcb3	-0.034618896	1
6561	Pole2	0.04470171	1	Gm15614	0.18364377	1	Adi1	0.45622796	1	Mfn1	-0.053272843	1
6562	Mllt1	-0.0716861	1	D830024N08Rik	0.14861213	1	Acss2	-0.037010588	1	Gnb1l	-0.11739308	1
6563	Itpripl1	0.065623745	1	Ephb2	-0.059438538	1	Sostdc1	-0.6504571	1	Zfp667	-0.06466923	1
6564	Tmem231	0.008027201	1	Ica1	-0.0313937	1	Zfp568	-0.6583289	1	Dlx4	-0.27765045	1
6565	Kifc3	0.020911522	1	Tlr4	0.012358841	1	Disp2	-0.74007696	1	Zfp119a	-0.024914756	1
6566	Cdh24	-0.24811712	1	Mkln1os	-0.031945646	1	Hdac2	0.08781224	1	Ttc26	-0.33355117	1
6567	Cyp2u1	-0.24040237	1	A930015D03Rik	-0.17000867	1	Katnb1	-0.0694709	1	Rwdd2b	-0.17761803	1
6568	Arhgap44	0.013777953	1	Gm48302	-0.05855633	1	Nelfb	0.11569474	1	Samd4	-0.123221345	1
6569	Sema4b	0.007059778	1	Usp2	-0.112486295	1	Snta1	-0.657581	1	Tsc2	-0.14522117	1
6570	Gm42595	-0.22098471	1	5430402O13Rik	-0.18890737	1	Zfp825	-0.017473744	1	Zfp970	-0.14607683	1
6571	Gm29358	-0.30507535	1	Arhgap44	-0.35967723	1	Ttc37	0.10562863	1	Gpr137c	-0.32941628	1
6572	P2rx7	-0.30982053	1	Gm6169	0.022574585	1	Fbxo44	-0.25976968	1	Usp7	0.02814947	1
6573	Angpt2	-0.3360345	1	Tarbp1	0.040682487	1	Ifi202b	-0.19653052	1	Camsap3	-0.4196622	1
6574	Fhit	-0.3818082	1	Wrap73	-0.07457765	1	Wdr19	0.047830917	1	Spc25	0.050809238	1
6575	9230114K14Rik	-0.03224555	1	B3gntl1	0.12712061	1	Tmem243	0.05661087	1	Pxmp4	0.03086329	1
6576	Prkag2	0.07440789	1	Klhl22	-0.03648211	1	Cep131	-0.31525224	1	Lrp12	-0.043240756	1
6577	Mterf2	0.025205571	1	Tdrp	0.5849458	1	9330020H09Rik	-0.32548627	1	Cnnm1	-0.12657923	1
6578	4930547M16Rik	-0.17428617	1	Afp	0.42916754	1	Trub2	0.005882743	1	Mkrn2	-0.03788355	1
6579	Zfp964	0.07366282	1	Lipo3	0.4670885	1	2900060B14Rik	0.40284875	1	Erfe	-0.23187311	1
6580	Dennd4a	-0.04562045	1	D030051J21Rik	0.5690626	1	Tex2	-0.22275071	1	Cx3cl1	0.005684519	1
6581	4930579G24Rik	-0.10007926	1	Hist1h4n	0.45587057	1	Msra	0.05185312	1	Fignl2	-0.54679173	1
6582	Cyb5d1	-0.28665188	1	Gm38102	-0.9224119	1	Atp9b	-0.023898384	1	Cul9	-0.13285246	1
6583	Gm10184	-0.2527051	1	Apold1	0.18001385	1	Capns2	-0.6164391	1	Chtf8	-0.015152345	1
6584	Gm43061	-0.38037375	1	B430305J03Rik	0.05476162	1	Dennd5a	0.020283716	1	Abhd17b	-0.005755061	1
6585	Cenpj	-0.09605953	1	Hist1h2bl	0.22771552	1	E2f1	0.08329877	1	Cdk20	-0.14318933	1
6586	Fabp12	-0.257639	1	Gnrh1	-0.13796838	1	Fut8	0.17284444	1	Clasrp	-0.001813925	1
6587	Tmem44	-0.54634124	1	Faxc	0.15466684	1	Polr2h	-0.05082806	1	Gm15964	-0.15236284	1
6588	Gm45495	-0.80045223	1	Tppp	0.23781946	1	E4f1	0.08453809	1	Armc9	-0.1308369	1
6589	Medag	-0.59364206	1	BC048403	-0.041203476	1	Plod3	0.18659176	1	Phtf1os	-0.4300115	1
6590	Purg	-0.06508798	1	4933405D12Rik	-0.05479984	1	Slc25a30	0.1458877	1	Psma4	-0.016379438	1
6591	Skint1	-0.58500797	1	Slc26a6	-0.48605794	1	Rab26os	0.3846009	1	Hjurp	-0.06979916	1
6592	Map7d2	-0.22445533	1	Gm11992	-0.022612305	1	Zfp971	-0.025316825	1	Spred3	-0.534377	1
6593	Spata5l1	-0.21999638	1	Prkd1	0.06841083	1	Paqr7	-0.011016564	1	Csad	0.017554682	1
6594	Ccdc69	-0.39673996	1	Syne3	-0.003190492	1	Med22	0.20339283	1	Gnl1	-0.002802286	1
6595	Abcb9	-0.143668	1	1700019L13Rik	-1.095222	1	Slc5a3	0.052416146	1	Tspan14	0.027353002	1
6596	1700041G16Rik	-0.47798592	1	Tmod2	0.015963016	1	Banp	0.21532929	1	Lncppara	-0.19362642	1
6597	Hist2h2be	-0.43181413	1	Arl5b	-0.021140544	1	Zbtb48	0.10558263	1	Rasa3	-0.06774331	1
6598	Gm19967	-0.41962984	1	Gm42788	0.13253194	1	Tmem209	0.0557372	1	2810029C07Rik	-0.12809968	1
6599	Dnmt3b	-0.5055511	1	Gm10602	0.026286522	1	Mpdz	0.05333788	1	Srgap2	0.02284436	1
6600	Fbxl12os	-0.49654526	1	Fah	-0.036108356	1	Papss1	0.05490279	1	Taok2	0.014363322	1
6601	Snhg14	-0.5697097	1	AU022252	-0.04926264	1	Slc25a15	0.13373646	1	Map4k2	-0.16788104	1
6602	Gm43915	-0.5732244	1	Tmem161b	-0.09668788	1	Nr2c2	0.24026348	1	Ofd1	-0.066978104	1
6603	Zfp651	-0.47977126	1	Rarb	-0.10380994	1	Sass6	0.1709017	1	Tmem144	-0.4111748	1
6604	Gm4707	-0.6187177	1	Ttc26	-0.13767268	1	Uevld	0.2775634	1	Tmed7	-0.023715815	1
6605	Cxcl14	-0.54595256	1	Golga1	-0.02564671	1	Capn5	-0.10423155	1	Ly6g6e	0.023136832	1
6606	Arl11	-0.56296355	1	Tpk1	0.10223249	1	Ubac1	0.1380401	1	4930503L19Rik	-0.5220844	1
6607	Col4a4	-0.5975577	1	Pcdhb22	-0.075392865	1	2310040G24Rik	-21.049835	1	Egfl8	-0.44890273	1
6608	Arhgef26	-0.63377964	1	Pbld1	-0.16418459	1	Gm43768	-21.145897	1	Gm26704	-0.4696805	1
6609	Sp140	-0.7608552	1	Ttc38	0.064380296	1	Trim36	-21.296022	1	Lrfn1	-0.44947195	1
6610	Kctd14	-0.65270466	1	Gdpd3	0.06908106	1	Prkcg	-21.263712	1	Slc25a21	-0.49496448	1
6611	A230107N01Rik	-0.6315588	1	BC049715	-0.021205725	1	4930513N10Rik	-21.180098	1	Ccnj	-0.56210876	1
6612	Pcdhgc4	-0.66605616	1	Ermard	-0.04320269	1	Gm11131	-21.301332	1	Ccnb1ip1	-0.5544837	1
6613	Cxcl3	-0.89131176	1	Gm48855	-0.06238591	1	Gm37612	-21.31451	1	Mtmr12	-0.058965508	1
6614	B230208H11Rik	-0.7085155	1	Psrc1	-0.068740025	1	BC065397	-21.240612	1	C230038L03Rik	-0.58006763	1
6615	Adgrg1	-0.12191333	1	Gm42726	0.01810307	1	Bfsp1	-21.174013	1	Asb1	-0.6333022	1
6616	Zfp184	-0.69922525	1	Tmem87a	-0.002091182	1	Gm45902	-21.232746	1	1700055D18Rik	-0.5420064	1
6617	Wfikkn1	-0.702923	1	Gm36608	-0.12496194	1	Gm15991	-21.142883	1	Gm45051	-0.06353752	1
6618	Bpnt1	-0.014207245	1	Kdm8	-0.27778095	1	Hal	-21.09936	1	BC025920	-0.10133532	1
6619	9230112E08Rik	-0.85667413	1	Gm16283	-0.13298751	1	Vgll3	-21.28317	1	2410002F23Rik	-0.06259128	1
6620	Unc119b	0.032600902	1	Ttll13	-0.20160328	1	Uchl4	-21.307869	1	Kif20a	-0.023484271	1
6621	Gm42938	-0.9970935	1	Gm27003	-0.13552341	1	Gm19569	-21.188496	1	Swsap1	-0.12666133	1
6622	Scly	-0.07721694	1	Pus7l	0.029899875	1	Smad6	-21.126621	1	B3gnt4	-0.4664273	1
6623	Pik3r3	-1.0304952	1	Magi1	-0.004976805	1	Lzts3	-21.18736	1	Gm13362	-0.5056978	1
6624	Ccdc85c	-0.16776492	1	Dcun1d3	-0.05610117	1	Gm26586	-21.1858	1	Ppm1e	-0.561039	1
6625	Ubfd1	0.04097305	1	G630016G05Rik	0.5331965	1	Gm10244	-21.307714	1	Ccdc96	-0.5668609	1
6626	Gm6169	-0.0377475	1	Gm50322	0.5225993	1	Cabp1	-21.17553	1	Atp6v0e2	-0.5512055	1
6627	Hlf	0.014370265	1	Stard9	0.26981866	1	Gm26566	-21.226213	1	Usp44	-0.6385205	1
6628	Kdm6b	0.038236227	1	Gm42893	0.5455426	1	0610031O16Rik	-21.216364	1	Gm44613	-0.60101694	1
6629	Gm26749	-0.8003723	1	Gm43848	0.024474321	1	Gm44613	-21.260557	1	Papolg	0.012726219	1
6630	Gm9970	-0.5892444	1	Gm49756	-0.5367922	1	Ppargc1a	-21.22026	1	1700008O03Rik	-0.5740683	1
6631	Cks1brt	-0.46516082	1	Il18bp	-0.14127773	1	E130208F15Rik	-21.14712	1	Gm36445	-0.3542513	1
6632	Gm4189	-0.79455936	1	Pagr1a	-0.06197948	1	Ttc12	-21.169548	1	Zfp967	-0.56577665	1
6633	Shox2	-0.37723637	1	Il12rb2	-0.27353668	1	Snai3	-21.100733	1	Gm28731	-0.6924401	1
6634	Gm14508	-0.77386016	1	Lrrc75aos2	-0.18797031	1	Cep85l	-21.259201	1	Gm45902	-0.7201713	1
6635	Msantd1	-0.76927894	1	Pou2f3	-0.06299115	1	D130062J10Rik	-21.180439	1	4933415A04Rik	-0.6850405	1
6636	Myom1	-0.7060486	1	Thap12	-0.06526621	1	Plekhg1	-21.032503	1	Ttc12	-0.6912363	1
6637	AC106834.1	-0.8306919	1	Gm45716	-0.066572756	1	Wdr38	-21.321573	1	Slc6a20a	-0.7085771	1
6638	AY074887	-0.7056307	1	Rtl8a	-0.07064438	1	B3gnt4	-21.202377	1	Zscan22	-0.06484021	1
6639	Pnpla7	-0.7314878	1	Iars2	-0.016643707	1	Gm16133	-21.143875	1	Arhgap6	-0.7128572	1
6640	Crybb3	-0.81425846	1	Gm38394	0.05971492	1	Gm48604	-21.200392	1	Gm15927	-0.7682535	1
6641	2010110K18Rik	-0.8872876	1	Psip1	-0.012704232	1	Gm29101	-21.330706	1	Cage1	-1.4308927	1
6642	Klhl32	-0.78909403	1	Marcksl1	-0.06050184	1	Ppm1e	-21.159775	1	4930513N10Rik	-0.8148908	1
6643	Serpinb9	-1.0425043	1	Ypel2	0.022546511	1	Gm36445	-21.293533	1	Ap1g2	0.01077684	1
6644	Fam161a	-1.0063009	1	Zfx	-0.038008887	1	Slc5a9	-21.221329	1	Phlpp1	0.12949033	1
6645	Pex1	-0.17119738	1	A930004D18Rik	0.042609148	1	Ccdc96	-21.219976	1	Natd1	-0.23430851	1
6646	Gm15728	-0.87847245	1	Lif	-0.013843971	1	Duoxa2	-21.252363	1	Mrps36	0.01317098	1
6647	Acacb	-0.97919613	1	4930539J05Rik	-0.05195593	1	Zpbp2	-21.274445	1	Zfp97	-0.06506644	1
6648	Dact3	-1.0169525	1	Psmb9	-0.083174765	1	Zfp967	-21.228205	1	Apex2	0.012005246	1
6649	Serpini1	-1.1141297	1	Gm42067	-0.048827786	1	Dpysl4	-21.215723	1	Map3k7	0.021420388	1
6650	Nkain1	-1.0381958	1	Hipk3	-0.053551424	1	Milr1	-21.36259	1	AI429214	0.027773904	1
6651	9130017K11Rik	-1.211301	1	Abcb6	-0.096167736	1	1700084C06Rik	-21.467169	1	Grip1	-0.034741916	1
6652	B230217C12Rik	-1.0795997	1	Lrrc8c	-0.10338339	1	Gm15927	-21.194542	1	Ccdc181	-0.022032922	1
6653	Gm26822	-1.1874076	1	Thg1l	-0.033195026	1	Il34	-21.166904	1	Twnk	0.023039112	1
6654	Gba2	-1.0071679	1	Polk	-0.016719075	1	Tbc1d4	-0.12520532	1	Pbk	-0.043423533	1
6655	Zdhhc14	-1.1660476	1	Dnajc6	0.11196917	1	E130308A19Rik	-0.14158607	1	Kif7	-0.83820444	1
6656	Gm20667	-1.5383277	1	1700094D03Rik	-0.10101603	1	Pggt1b	0.100622274	1	Mmp17	-0.005822549	1
6657	Hist1h3h	-1.594718	1	Gm50107	0.13596581	1	Spdya	-0.2803794	1	Gm20109	-0.61781853	1
6658	Nacc2	-0.16214119	1	Rwdd2a	-0.15033123	1	Dmac2l	0.08195847	1	Ccser1	-1.0081899	1
6659	Pip4k2c	-0.01701579	1	Zbtb39	-0.17102575	1	Sort1	-0.2514994	1	Ankrd35	-0.84442157	1
6660	Rabl2	-0.104110576	1	Grtp1	-0.072973385	1	Tmem150c	-0.35443756	1	Gm27017	-0.9918862	1
6661	Dbil5	0.037214324	1	Gm49477	-0.14212424	1	E130008D07Rik	-0.35837856	1	Cpne5	-1.144096	1
6662	Diaph2	0.035185855	1	Skint1	-0.006527077	1	Ttbk2	-0.28988346	1	9530097N15Rik	-1.0293134	1
6663	Zfp444	0.003705619	1	Pomk	-0.06401224	1	Tube1	-0.3683991	1	A3galt2	-1.0021367	1
6664	Tmppe	-19.109812	1	Ranbp17	-0.031653807	1	Ppm1f	-0.4944176	1	Gca	-0.9803838	1
6665	Gm28386	-19.381216	1	Acsf2	-0.091670334	1	Rep15	-0.49700856	1	Grk5	-1.0900447	1
6666	Gm49282	-19.61562	1	Zfp964	-0.2917684	1	Dapk1	-0.5610848	1	Mpo	-1.2044847	1
6667	Gm12762	-19.365692	1	C1ra	-0.22745796	1	Slc16a6	0.15355279	1	Gm29453	-1.0596994	1
6668	Cntn1	-19.632065	1	Irf7	0.0163962	1	Unc119	0.044247907	1	Gm26542	-1.2728841	1
6669	Gm10320	-19.618824	1	Spindoc	-0.051083203	1	Lrp5	0.12385274	1	Nova2	-1.1239861	1
6670	Phf19	-19.554487	1	Pigb	0.038893353	1	Snrnp35	0.09246015	1	Gm28529	-1.0957326	1
6671	Nkd2	-19.551773	1	Ppfibp1	-0.019921238	1	Tmem181a	0.013339282	1	BC037039	-1.1462069	1
6672	Cntf	-19.24375	1	Pank3	-0.04574605	1	Ddx11	0.041009385	1	Zfp882	-1.2097205	1
6673	Golga7b	-19.415009	1	Zdhhc21	-0.021888144	1	Fancd2	-0.8367185	1	Dmpk	-1.1348219	1
6674	2810455O05Rik	-19.472425	1	B430219N15Rik	0	1	Vps18	-0.16785692	1	Gm44067	-1.3473305	1
6675	Gm49767	-19.336548	1	Rhpn1	0	1	Ttc38	-0.057991415	1	Kcnn1	-1.2965145	1
6676	Fut9	-19.451307	1	Pald1	0	1	Pcnp	-0.06449873	1	Ralgps1	-1.23243	1
6677	Gpr21	-19.781456	1	Cmtr1	-0.0955673	1	Anks1	-0.15894242	1	Lsmem1	-1.2728261	1
6678	Fbxo48	-19.396255	1	Zfp235	-0.010653908	1	Lpar6	0.03972162	1	Rtn4rl1	-1.4735012	1
6679	2610507I01Rik	0.007644819	1	Myo19	0.06328763	1	Creb3l2	0.029088866	1	Gm34121	-1.3125228	1
6680	Slc44a3	-0.034122813	1	Rpl9-ps6	0.005725382	1	Flot1	0.10043205	1	Mras	-1.5997356	1
6681	Vps13b	-0.058308434	1	Ift52	-0.04067894	1	Bckdk	0.07502016	1	3-Mar	-1.8843374	1
6682	Rfx1	-0.06096862	1	Hilpda	-0.06452951	1	Nmi	0.011946553	1	Rab20	-0.04602345	1
6683	Mmgt1	-0.045241334	1	Map9	-0.12769952	1	Nop56	-0.040583376	1	Lef1	0.08222539	1
6684	Ddx59	-0.05213009	1	Rexo5	-0.048157528	1	Pym1	0.05402407	1	Fnbp1	0.013886961	1
6685	Trappc3	0.008950384	1	Cnot11	-0.009154776	1	Rrm2b	0.1523247	1	Ccdc14	-0.120308615	1
6686	Pofut1	-0.035257682	1	Map2k3os	-0.08559158	1	Arhgap32	0.03273851	1	Cdc14a	-0.048204545	1
6687	Nrbp2	-0.047639877	1	Camsap3	-0.04212164	1	Slc35e2	0.07982369	1	Dnajc19	-0.000471818	1
6688	Gprasp1	0.041869685	1	Srp54c	-0.009253017	1	Mogs	0.06750757	1	4921531C22Rik	-0.07890331	1
6689	Ttll3	-0.1408438	1	Copb2	0.009777138	1	Arrdc1	0.16988303	1	Nr2f2	-0.08288327	1
6690	Epg5	-0.18034421	1	Mex3a	-0.023194486	1	Rgp1	-0.048909247	1	Pard3b	-20.062714	1
6691	9330154J02Rik	-0.042945966	1	Rbm15b	-0.023282139	1	Pon3	0.040387686	1	Hist1h2bl	-19.798243	1
6692	Itpr1	-0.06655755	1	Fam171a1	-0.20776157	1	Ttc27	-0.02229625	1	Syne3	-19.99315	1
6693	Trib1	0.024990052	1	1700001G11Rik	-0.125839	1	Dph7	-0.060229607	1	Rmrp	-20.023914	1
6694	Braf	0.084891655	1	Oxsm	0.011706881	1	Chordc1	0.057336237	1	Scml2	-19.857386	1
6695	Ctu2	-0.00822051	1	Golga3	-0.10719001	1	L3mbtl2	-0.11550802	1	Pou5f1	-19.820473	1
6696	Clip2	-0.092071466	1	5031434O11Rik	-0.15969281	1	Rapgef1	0.08550279	1	1110028F11Rik	-19.999311	1
6697	Gm10053	0.06575501	1	Gm10382	-0.11018585	1	Aspg	-21.236115	1	Krt80	-20.067055	1
6698	Tmem147os	-0.15266997	1	Grip1os3	0.07778472	1	Gm10734	-21.294199	1	Afp	-19.945457	1
6699	D1Ertd622e	0.028624019	1	Ric3	0.25083354	1	Triqk	-21.211145	1	Atp10a	-19.897757	1
6700	Gm16201	0.007522041	1	Lonrf3	0.0452016	1	Slc22a5	-21.216064	1	4933405D12Rik	-19.565695	1
6701	Uprt	-0.14701518	1	Srcin1	0.07591133	1	Polq	-21.262064	1	Slc26a6	-19.704891	1
6702	Snapc2	0.017007442	1	Hist1h2ak	0.06402659	1	Ehhadh	-21.410173	1	Atxn2l	0.014240298	1
6703	Fndc10	-0.19170852	1	Hist2h4	0.024635613	1	AV039307	-21.281515	1	Ctc1	-0.036668096	1
6704	Zfp652os	-0.013820087	1	Xylb	0.050654117	1	Srcin1	-21.326355	1	Garem1	0.085802995	1
6705	Smpd4	-0.12279864	1	Crppa	-0.07520061	1	5930403N24Rik	-21.496162	1	Mad2l1	-0.022021286	1
6706	Dpy19l3	0.27626	1	Ccdc28a	-0.08328414	1	Hectd2	-21.326296	1	Acd	-0.02737035	1
6707	Foxo3	0.034809187	1	Gm10734	-0.05735087	1	Cep128	-21.296375	1	Kdm4c	-0.01789224	1
6708	Ikbip	-0.021892661	1	Zfp667	-0.25691754	1	Icam4	-21.389376	1	Brox	-0.021623472	1
6709	Gfm2	-0.057967525	1	Mthfr	-0.21448666	1	Grip1os3	-21.291285	1	Ankrd13c	-0.0517913	1
6710	Gm17435	-0.19146807	1	Nat14	-0.081268795	1	Dact2	-21.462322	1	Eif4ebp3	-0.13780765	1
6711	9930014A18Rik	-0.14379029	1	Caprin2	-0.06032927	1	Gm26912	-21.389946	1	Gm11361	-0.048300054	1
6712	E130311K13Rik	-0.07284583	1	B930095G15Rik	-0.1833431	1	Gm47438	-21.393887	1	4933421O10Rik	-0.10481463	1
6713	Trpm1	-0.21690191	1	Ercc2	-0.054220054	1	Robo3	-21.302744	1	Brms1l	-0.08694427	1
6714	Eme1	-0.010702741	1	Dse	0.028372908	1	B930095G15Rik	-21.217045	1	Sirt1	-0.027812704	1
6715	Zfp174	-0.2281424	1	Rrp1b	-0.029284358	1	Klhl10	-21.400623	1	Sec22c	-0.38952386	1
6716	Srd5a3	-0.016603637	1	Atg3	-0.012626396	1	Arhgap33	-21.420012	1	Slc29a3	0.055431295	1
6717	Wdr25	-0.18824576	1	Pml	-0.118628755	1	Ksr1	-21.589754	1	Lztfl1	-0.000329295	1
6718	D130020L05Rik	-0.019672757	1	Ces1b	0.007240441	1	Tmem81	-21.44078	1	1600014C10Rik	-0.12147124	1
6719	Camkmt	-0.16847797	1	G730003C15Rik	0.046660714	1	Ric3	-21.372818	1	2900052L18Rik	-0.084410146	1
6720	Fbxo9	-0.021371353	1	Sh3d21	-0.029938497	1	Taf9b	-21.320364	1	Cox14	-0.002279096	1
6721	Tfeb	-0.16426681	1	2900009J06Rik	-0.004250565	1	5430414B19Rik	-21.263514	1	Rbm41	-0.1571734	1
6722	Olfr889	-0.3535509	1	Abca12	-0.053600326	1	Gm11772	-21.3314	1	Prag1	-0.0975169	1
6723	Srp54c	-0.1585285	1	Ppm1m	-0.0397631	1	Gstt1	-21.1735	1	Nek7	-0.055278894	1
6724	Plpp1	-0.26169905	1	Rc3h1	-0.13684869	1	Pstpip2	-21.256878	1	Depdc5	-0.004650614	1
6725	Mfsd8	-0.05425772	1	Wdr83	-0.042673703	1	6430550D23Rik	-21.477573	1	Szt2	-0.27717945	1
6726	Ints10	0.004095597	1	Slc35f5	-0.008705966	1	Xylb	-21.233685	1	Hnrnpul1	0.011065315	1
6727	2610037D02Rik	-0.04912901	1	Zfp760	-0.08177201	1	Vwa7	-21.294731	1	Washc5	-0.09127728	1
6728	Gm42788	-0.3612241	1	Fitm2	-0.1454036	1	Gng7	-21.180187	1	Pdk2	-0.3490348	1
6729	Dll3	-0.20937528	1	Arhgef11	-0.06639729	1	Gm37240	-21.52338	1	Cyfip1	0.001401049	1
6730	Abcf3	-0.031660013	1	Rps6ka4	-0.09776831	1	Lonrf3	-21.285204	1	Plagl1	-0.23946927	1
6731	Vps33a	-0.13704298	1	Ccnq	-0.01944258	1	B020010K11Rik	-21.244045	1	Deptor	-0.4455333	1
6732	Fam171a1	-0.18558632	1	Tlr2	-0.050886612	1	Psme2b	-21.322489	1	Tyw1	-0.08001948	1
6733	Stk11	0.002737202	1	Ccnl2	-0.00904219	1	Zik1	-21.286316	1	Gaa	-0.018283881	1
6734	Ccdc17	-0.39537847	1	Zfp772	-0.20276652	1	Gm16160	-21.310457	1	Rab19	-0.362052	1
6735	Cfap69	-0.2487524	1	Ulbp1	-0.13157853	1	Gm14698	-21.36501	1	Slx4	-0.07059184	1
6736	Lrrc29	-0.27401215	1	F2r	-0.16779007	1	Hist1h2ak	-21.18859	1	Tec	-0.044501048	1
6737	Kank1	-0.029557489	1	Abhd13	0.008089884	1	Ppp1r26	-21.312855	1	Pds5a	-0.011519219	1
6738	Gm4737	0.001932571	1	Rab12	-0.045458563	1	4632404M16Rik	-21.272036	1	Tgfbr3l	-0.20175973	1
6739	Ccdc136	-0.17229058	1	CAAA01147332.1	-0.002073033	1	Eda2r	-21.35033	1	Fam102b	0.00502304	1
6740	Hpgds	0.10034835	1	Zfp597	-0.006080727	1	Cox6b2	-21.423927	1	Tnnc1	-0.4559167	1
6741	1700084E18Rik	-0.054029834	1	Zhx3	-0.17250389	1	Hist2h4	-21.35682	1	Scarb1	-0.06606064	1
6742	Rab6b	0.0317434	1	Ddb2	-0.13885553	1	A730071L15Rik	-21.249884	1	BC024063	-0.36745325	1
6743	Gm10638	-0.34970567	1	Zfp382	0.07818176	1	Rhobtb1	-21.303087	1	Med19	0.009421111	1
6744	Gm49207	-0.157742	1	Orc1	-0.20694663	1	Crppa	-21.343754	1	Arhgef16	-0.051110607	1
6745	Helz2	-0.1751979	1	Gm19409	0.23747212	1	H2-Q7	-21.267403	1	Arvcf	0.089226626	1
6746	Mast1	-0.15400042	1	1700016H13Rik	0.03579975	1	Ss18l1	-0.3039366	1	Gm9958	-0.23563166	1
6747	Lin37	-0.00154451	1	Mansc1	0.034304455	1	Cdan1	-0.3702413	1	Ccsap	-0.33738267	1
6748	Gm48768	-0.31598607	1	4732471J01Rik	0.09610438	1	4933431E20Rik	-0.46264923	1	Gm5914	-0.20246424	1
6749	Vps8	-0.1457502	1	Lnx1	0.08788532	1	Nusap1	0.2838085	1	Tmem121	-0.2866156	1
6750	Rapgef2	-0.14159717	1	Pcdhgc4	-0.01018724	1	Rasip1	-0.5156876	1	Dnajb5	-0.1773989	1
6751	Glis2	-0.30715504	1	Paqr8	-0.03294377	1	Acsbg1	-0.43637708	1	Cd46	-0.20070395	1
6752	Trmt61b	0.018832957	1	Gm19967	-0.049282882	1	Fmnl3	-0.49225366	1	Marveld3	-0.057842538	1
6753	A930029G22Rik	-0.3453091	1	Sdhaf1	-0.076749824	1	Asprv1	-0.2476852	1	Cldn23	-0.3158295	1
6754	Stat6	-0.014344492	1	Gm34552	-0.07346758	1	Acrbp	-0.5384568	1	B230317F23Rik	-0.44208273	1
6755	Ifi27l2a	-0.43103454	1	Zfp651	-0.13292328	1	Errfi1	0.06842215	1	Moap1	-0.3399836	1
6756	Tsen15	0.024575727	1	Ppp4r4	-0.10581358	1	Gm49864	-0.5126511	1	Dennd4c	-0.057760052	1
6757	Grhl1	-0.12096	1	Hist2h2be	-0.11319324	1	Nfe2l3	0.028456338	1	Tab3	-0.14054565	1
6758	Ebi3	-0.5824659	1	A230107N01Rik	-0.15652896	1	Trmt9b	-0.6352248	1	Pemt	-0.13034463	1
6759	Ccdc57	-0.447044	1	Tlcd2	-0.05629123	1	Stx3	0.061554227	1	Ykt6	-0.02695045	1
6760	B930059L03Rik	-0.24551618	1	Prpf31	-0.056057464	1	Myo5b	-0.5712625	1	Dmac1	-0.00749393	1
6761	Mecr	0.01791334	1	Zfp189	-0.1732995	1	Etohd2	-0.5992445	1	Ahi1	0.022813585	1
6762	Il17rd	-0.22041754	1	Zfp607a	-0.03913457	1	Efcab1	-0.6973132	1	Hacd1	-0.10907901	1
6763	Lrp12	-0.030306323	1	Cxcl3	-0.48197174	1	Unc13b	-0.2709257	1	Adal	-0.086968705	1
6764	1500002C15Rik	-0.36065796	1	Psd	-0.30818176	1	Trim12a	-0.3259656	1	Rnd1	-0.5293692	1
6765	Pou5f2	-0.3108861	1	Fbxl12os	-0.19126439	1	Serpinb1a	0.06825292	1	Stil	0.12775576	1
6766	Trim65	-0.4448696	1	Hes7	-0.5591291	1	Gm14322	-0.13711196	1	Zfpm1	-0.14081366	1
6767	Tut4	0.000438623	1	Nmb	-0.6293594	1	Ppfibp2	-0.08879258	1	Dnm1l	0.021320494	1
6768	Rgn	-0.25189283	1	Spast	-0.031363238	1	Midn	0.071565755	1	Plppr2	-0.002340531	1
6769	Mon1a	-0.10489577	1	Mettl4	-0.053153273	1	Znfx1	-0.7072354	1	Cct6b	-0.47881028	1
6770	Frg2f1	-0.4541745	1	Fars2	-0.036118917	1	Ubn1	0.03199857	1	Thg1l	-0.048597008	1
6771	Osbpl10	-0.15239564	1	Tfpt	-0.007366396	1	Mbtps2	0.0454716	1	Ltb4r2	-0.062429268	1
6772	Gm2415	-0.05955302	1	Slc35e2	-0.11333655	1	D3Ertd751e	-0.16600391	1	1110006O24Rik	-0.44970205	1
6773	Snx18	-0.043555845	1	Hibch	-0.054293696	1	Utp11	-0.023218011	1	Fam71a	-0.18403292	1
6774	Hoga1	-0.21876498	1	Sdhaf3	-0.05955855	1	Mir205hg	-0.006380183	1	Dnajc25	0.002879726	1
6775	Zfp930	-0.023853872	1	Khdrbs1	-0.03057376	1	Mapk1ip1l	0.16244118	1	Chadl	-0.5090695	1
6776	Rgs11	-0.10697927	1	Grin1	-0.08272111	1	Exosc2	0.16628762	1	Hook2	-0.013910893	1
6777	C230038L03Rik	-0.34785548	1	Wdfy1	-0.030577242	1	Tnfaip8	-0.06372569	1	H2afy2	-0.095835336	1
6778	Bmp4	-0.25230566	1	Gstk1	-0.08113232	1	Dsp	-0.06918766	1	Lnpep	0.027566299	1
6779	Serac1	-0.37496948	1	Vars2	-0.030359281	1	Spindoc	-0.054422818	1	Lmntd2	-0.25611642	1
6780	4930426I24Rik	-0.061943542	1	Msx1	-0.049940452	1	Mtg2	0.14319982	1	Rnf128	-0.20331329	1
6781	Gm49708	-0.45703718	1	Rab26	-0.040859014	1	Tpra1	0.11703748	1	Slc25a20	-0.053018186	1
6782	Loxl2	-0.44485593	1	Ice2	0.018720131	1	Arfgef2	0.1746578	1	Kdm5c	0.011889673	1
6783	Gm3435	-0.41730347	1	Stx2	-0.052092765	1	Rnf40	0.59641916	1	Fhod1	-0.44320837	1
6784	Zscan20	-0.634802	1	Exoc8	-0.05172474	1	C430042M11Rik	-0.058953937	1	Gm29666	-0.5552909	1
6785	Mrpl16	0.028381998	1	Adar	-0.058779858	1	Lyplal1	-0.087518334	1	Gm43560	-0.2737479	1
6786	Fcgbp	-0.55892193	1	Sec24d	-0.10762499	1	Mylpf	0.11274909	1	Cd55	-0.4767373	1
6787	Prep	-0.024136463	1	Fignl2	0.019687233	1	Ppef2	0.40377	1	Zfp41	-0.5075889	1
6788	Dnm3	-0.78631693	1	4930447F24Rik	-0.14188035	1	Nrf1	0.08234754	1	Rbm6	0.07699861	1
6789	4930503L19Rik	-0.8000662	1	Ldlrad3	-0.032173727	1	Mical2	-0.09684748	1	Dnajc27	-0.5454746	1
6790	Mgat5	0.005653305	1	Cog4	-0.00715469	1	Xaf1	0.06618273	1	Foxc1	-0.017674737	1
6791	Tnpo3	-0.058513287	1	Csnk1g2	-0.023854917	1	Zfp763	-0.1977447	1	Capn10	-0.13908784	1
6792	Map4k2	-0.091686964	1	Nelfb	-0.04683221	1	Tor4a	-0.10367777	1	Mob3a	-0.060678273	1
6793	Ccdc96	-0.42822844	1	Zfp324	-0.19595657	1	Rab32	-0.14855663	1	Otub2	-0.27323803	1
6794	Milr1	-0.21005039	1	5730414N17Rik	0.092902824	1	Bud13	-0.028069902	1	2210016F16Rik	-0.029699784	1
6795	Gm15991	-0.51283693	1	Prr5l	0.13226162	1	Zfp710	-0.24221517	1	Atf7ip2	-0.27701816	1
6796	Uchl4	-0.13378964	1	Lancl3	-0.026437484	1	Ppm1m	-0.050759666	1	Arsg	-0.54567575	1
6797	Peg13	-0.49677202	1	Txnrd3	-0.079832494	1	Tead2	-21.319368	1	Ly6g6g	-0.6076608	1
6798	Wdr62	-0.44182256	1	Sprr2b	0.007736732	1	Gm43774	-21.373713	1	Trip13	0.04420626	1
6799	Gm13362	-0.5050297	1	Pros1	-0.06301234	1	Gm15663	-21.484549	1	Kdm8	-0.8103632	1
6800	Ppm1e	-0.54574347	1	Ripply3	-0.02274196	1	Gm47794	-21.418123	1	Aipl1	-0.6422805	1
6801	Slc10a7	-0.09848701	1	Fkbp7	0.41582307	1	Gm29994	-21.344643	1	Gm26728	-0.7547668	1
6802	F8	-0.3791829	1	Gimap8	-0.044441774	1	Apoa2	-21.517406	1	Mettl14	0.036179658	1
6803	Gm36445	-0.7547612	1	Mzf1	0.07229473	1	Fam83e	-21.358404	1	Pbld1	-1.037639	1
6804	Snai3	-0.49663115	1	Slc39a2	-0.012275446	1	Ifitm5	-21.384447	1	Ttpal	-0.07913655	1
6805	Gm15860	-0.6566054	1	Gm47428	-0.09915627	1	Zfp455	-21.373255	1	1810019D21Rik	-0.8819075	1
6806	Usp44	-0.54493624	1	A930024E05Rik	-0.034507453	1	1300014J16Rik	-21.46082	1	Gm48855	-0.7529617	1
6807	Gm9949	-0.9182721	1	Eif5a2	-0.16973223	1	P2ry2	-21.528606	1	Cmtm6	-0.042202774	1
6808	Gm26566	-0.6339107	1	Nfatc1	-0.1324826	1	A330048O09Rik	-21.435583	1	Cnot7	-0.033863872	1
6809	Zfp967	-0.83856106	1	Gm35065	-0.07263421	1	Hecw2	-21.497183	1	Taf6l	-0.057079475	1
6810	Hoxa6	-0.7000208	1	4833419F23Rik	-0.12566932	1	Gm43137	-21.47036	1	Ik	-0.023198131	1
6811	Slc39a8	-0.8318574	1	Mss51	-0.10915751	1	Zfp940	-21.609467	1	Ap4e1	-0.09890354	1
6812	Hal	-0.64395106	1	C430014B12Rik	-0.15272568	1	Gm16675	-21.452124	1	Gm16160	-0.3326956	1
6813	Hist1h2bf	-0.8015539	1	Nexn	-0.29635027	1	S1pr3	-21.56585	1	AC166172.1	-0.36402005	1
6814	Vgll3	-0.825164	1	Adcy6	-0.3730429	1	Gm28151	-21.452562	1	Hexdc	0.007203009	1
6815	Ago1	-0.043448787	1	Lamb2	-0.31032556	1	Trim34a	-21.399555	1	C130040N14Rik	-0.61653465	1
6816	Gm26660	-0.70462734	1	Alox8	-0.18745744	1	8430430B14Rik	-21.365007	1	Dnajc12	-0.6318823	1
6817	Plcg2	-0.016450208	1	Gm11520	-0.31015044	1	Gm16638	-21.366688	1	Cap2	-0.66526747	1
6818	Stat2	-0.020148726	1	Gm43063	-0.28892717	1	Zfp808	-21.412334	1	Vwa7	-0.5403015	1
6819	Prr14	0.016673192	1	Gm26513	-0.4818026	1	Ephx2	-21.622135	1	Prox2	-0.5405223	1
6820	Ighmbp2	-0.22958477	1	Prss8	0.041449	1	Gm44837	-21.498095	1	Cep128	-0.70671195	1
6821	Mpp2	-0.16811053	1	Hpse	-0.0940683	1	Spink4	-21.460361	1	Gm49077	-1.10163	1
6822	Tmem69	-0.16953607	1	Cep170	-0.37761247	1	Ifi203	-21.485785	1	Zc2hc1c	-0.82825786	1
6823	Fam98a	-0.05844867	1	Ndufaf4	-0.029415626	1	Fgf18	-21.275103	1	Tssk6	-0.85373104	1
6824	Zfp653	-0.1826033	1	Ercc8	0.02765581	1	Cfap45	-21.657124	1	4732414G09Rik	-0.91329277	1
6825	Sec22c	-0.0680443	1	Efl1	-0.0372589	1	Ccdc106	-21.421375	1	Gstt1	-0.854435	1
6826	Hao1	-0.8393556	1	Ints4	-0.111202925	1	D030028A08Rik	-21.601439	1	A730071L15Rik	-0.89379156	1
6827	Rundc3b	-0.86514366	1	C130071C03Rik	-0.021980092	1	Gm42699	-21.35571	1	Nhej1	-0.06761291	1
6828	Klhl23	-0.799341	1	Chchd3	-0.015908547	1	Matn4	-21.642237	1	6430550D23Rik	-1.211286	1
6829	A130051J06Rik	-0.6580257	1	Stx1a	-0.000880968	1	St6gal1	-21.48449	1	4632404M16Rik	-0.9828967	1
6830	Grk5	-0.9193797	1	Mast2	-0.083981395	1	BC016579	-21.443245	1	Cers3	0.05677476	1
6831	Eif2b4	-0.025829503	1	Slc25a13	-0.01580509	1	Mfsd4b4	-21.42249	1	Leo1	0.014807091	1
6832	Gm16023	-1.3918375	1	Zfp185	-0.061911605	1	Ifnlr1	-21.43294	1	Hectd2	-1.1044229	1
6833	Mpo	-1.0108756	1	Hist1h4a	-0.19068407	1	A830035O19Rik	-21.460707	1	Spop	-0.005745946	1
6834	Srl	-1.0325298	1	Emc1	-0.1517009	1	Arhgap31	-21.453283	1	Rab3a	-0.034755237	1
6835	Inhbb	-1.1605358	1	Dennd6b	-0.26101384	1	C530005A16Rik	-21.470226	1	Sorbs1	-0.16087785	1
6836	Dmpk	-1.0809524	1	Gmppa	-0.07284475	1	Rab42	-21.416113	1	Zfp207	-0.005773497	1
6837	Krt33a	-0.8881467	1	Dync1li2	-0.04032113	1	Zcwpw2	-21.448685	1	Hars2	-0.07763694	1
6838	Itga5	-1.2166932	1	Mns1	-0.07499034	1	Slc9a3r2	-21.459156	1	Elmod3	-0.07397213	1
6839	Eef1akmt3	-1.0868185	1	Zfp169	-0.064123794	1	Fv1	-21.417952	1	Elovl4	-0.1039167	1
6840	Gm20033	-1.1517965	1	Ankrd54	-0.05001824	1	Hic2	-21.448372	1	Gpn2	-0.097872764	1
6841	Prickle1	-1.0979596	1	Ppan	-0.07508713	1	Kank3	-21.383884	1	Plxnd1	-1.088875	1
6842	Slc7a7	-1.120711	1	A630052C17Rik	-0.033716228	1	Gm45774	-21.514639	1	Gm47689	-0.6285922	1
6843	Pfkfb1	-1.1490308	1	Mdm2	-0.044809956	1	Slc38a6	-0.29640478	1	Arid3b	-0.28774405	1
6844	Vpreb1	-1.1381453	1	Tmprss11e	-0.20630942	1	Tmem67	-0.40079477	1	Adcy6	-0.5038079	1
6845	Ccser1	-1.1705798	1	Mtmr9	-0.1496898	1	Ubox5	-0.286202	1	Foxn1	-1.1687315	1
6846	Gm42700	-1.2085288	1	Zfp653	-0.050555896	1	Trpm1	-0.39280087	1	Hrh1	-1.1999791	1
6847	Arhgef40	-1.5565792	1	Cmtm3	-0.17188272	1	Cbr3	-0.097978346	1	Gm47428	-1.1742821	1
6848	Hsd17b11	-1.0605462	1	Akap8l	-0.029201368	1	Cgn	-0.4100624	1	Ovca2	-1.4802041	1
6849	Manba	-1.1904957	1	Aoc2	-0.08143231	1	Kif21b	-0.5695537	1	Zfp114	-1.1746651	1
6850	Gm26542	-1.2930247	1	Lca5l	-0.18582384	1	Tubb2b	-0.3855078	1	Ripply3	-1.2305435	1
6851	Senp3	-0.018830955	1	Cd79b	-0.123826854	1	Tcf7l1	-0.43800482	1	Gm49442	-1.3304076	1
6852	Oplah	-0.17900157	1	Pcsk1n	-0.1514269	1	Tmem241	-0.42329794	1	P2ry14	-1.2665882	1
6853	Akap5	-1.2482003	1	Stk11ip	-0.23552577	1	Mios	-0.048881516	1	Cit	-0.20209336	1
6854	Cfp	-1.3632488	1	Klf1	-0.17595874	1	Stxbp2	0.07323069	1	Gm46447	-1.2785107	1
6855	6330415G19Rik	-1.2908194	1	Mtfmt	-0.047497667	1	Stil	-0.23653527	1	Hip1	-1.3592354	1
6856	4930558J18Rik	-1.3587011	1	Txnrd2	-0.07066704	1	Ubiad1	-0.54620004	1	Wnt9a	-1.3852586	1
6857	Lsmem1	-1.5198281	1	Sag	-0.3265927	1	Rhou	-0.5661282	1	4833419F23Rik	-1.2722691	1
6858	Ugt1a6b	-1.4598887	1	Tefm	-0.028831676	1	Zc3h12c	0.054329213	1	Gm26513	-1.4079868	1
6859	A930012L18Rik	-1.370305	1	A130014A01Rik	-0.067910746	1	Dcaf15	0.047667187	1	Tgm5	-1.4118623	1
6860	Myl6b	-1.3127341	1	Wrn	-0.1013085	1	Spink2	-0.65799826	1	Cxcl5	-1.4717185	1
6861	B230398E01Rik	-1.5996292	1	Ttc23	-0.13919082	1	Catsper2	-0.67684686	1	Sh3rf3	-1.5603721	1
6862	Gm20705	-1.4751667	1	Gba2	-0.003971472	1	2700049A03Rik	0.08785842	1	D130058E05Rik	-1.5744358	1
6863	Ncdn	-0.04695414	1	Klhl32	-0.037381798	1	Decr2	0.108167686	1	Samd5	-1.5521222	1
6864	Rbm41	-0.05907036	1	Gm16731	-0.059991118	1	Naprt	0.021404527	1	A930024E05Rik	-1.4493008	1
6865	Metap1d	-0.07023489	1	Jazf1	-0.12595405	1	Zfp335	0.005364074	1	Gm16845	-0.0726454	1
6866	Lyrm9	0.019267997	1	4930483J18Rik	-0.21365249	1	Slc25a47	-0.33261126	1	Aak1	0.047895897	1
6867	Erf	0.000377749	1	Zdhhc14	-0.2074637	1	Nipal3	-0.16436973	1	Armt1	-0.05410781	1
6868	Borcs5	0.029855438	1	Dact3	-0.22156143	1	Ttpal	-0.33186442	1	Minpp1	-0.0534817	1
6869	Zbtb10	-20.056002	1	9930038B18Rik	-0.21300817	1	Gm4258	-0.8297273	1	Mettl8	-0.10944376	1
6870	1110028F11Rik	-20.001127	1	Hddc3	0.001419577	1	Acap3	0.15109868	1	Zfp715	-0.20558482	1
6871	Hist1h4n	-20.089098	1	Gm9833	-0.36651474	1	Acaa2	0.040023956	1	Gpld1	-0.4421259	1
6872	Slc26a6	-19.706707	1	Shox2	-0.41238976	1	Klhl28	-0.015272855	1	Gm48796	-20.263172	1
6873	Tdrp	-19.916607	1	Ube2v2	-0.00650805	1	Zc3h7a	0.059123367	1	Gm50241	-20.33033	1
6874	Lipo3	-19.994896	1	Cdnf	-0.40018204	1	Klhdc3	0.092682056	1	Zfp69	-20.114021	1
6875	A530020G20Rik	-19.91961	1	Fam161a	-0.3858974	1	Melk	0.09392458	1	Zfp575	-20.344248	1
6876	Map3k15	-19.843374	1	AC106834.1	-0.30672386	1	Klf2	0.1372545	1	Gm7879	-20.378712	1
6877	Slc5a6	-19.891657	1	Lbhd2	-0.70535964	1	Rffl	-0.060019072	1	Gm10778	-20.250425	1
6878	Btbd17	-19.703297	1	Serpinb9	-0.5573737	1	Ddx23	0.11668936	1	Kbtbd6	-20.18021	1
6879	Tmod2	-19.902378	1	1700124L16Rik	-0.39371228	1	Bcar1	-0.062064335	1	Rtn4r	-20.308424	1
6880	Pou5f1	-19.822289	1	Gm19589	-0.5022026	1	Ddx46	-0.026217537	1	Pde3b	-20.158323	1
6881	Gm38102	-20.699877	1	Pate14	-0.74890137	1	Acvr1	0.10442289	1	B130055M24Rik	-20.540619	1
6882	Terb1	-19.937918	1	Msl3l2	-0.48046026	1	B3glct	-0.00820466	1	Zfp13	-20.520601	1
6883	Zfp677	0.006512119	1	Hist2h3c1	-0.09777777	1	Pdlim7	0.10058105	1	1810041H14Rik	-20.287195	1
6884	Adamtsl5	0.039424412	1	Dok4	-0.051647272	1	Tkfc	-0.093961366	1	Gm43138	-20.22246	1
6885	Ppp1r8	-0.03677159	1	Atpaf2	-0.0723617	1	Grhl2	0.08573672	1	Lnx2	-0.25781518	1
6886	Dnajc24	-0.017363472	1	Pias4	-0.02696613	1	Orc3	0.123062715	1	Lrrk2	-0.15501085	1
6887	Slc35c1	-0.096369095	1	Trmt9b	-0.02601413	1	Zfp185	-0.056373	1	Nek2	0.027084274	1
6888	Acy1	-0.24164231	1	4933431E20Rik	-0.08584176	1	Nt5dc3	-0.12186771	1	Ccdc115	-0.000682656	1
6889	Mtfmt	0.023181608	1	Paip2b	-0.077250935	1	Ccdc136	-0.14481623	1	Ubl5	-0.008168841	1
6890	Polr2m	0.012825401	1	Efcab2	0.034475762	1	Numbl	-0.111932114	1	Cenpc1	0.031384118	1
6891	AI429214	-0.06647556	1	Tox4	-0.057079885	1	Gjb2	0.26708323	1	D630045J12Rik	-0.16863419	1
6892	Zfp595	-0.22612706	1	Strn	-0.059794847	1	Taf6l	0.24172612	1	AU040320	0.062414102	1
6893	Thsd4	-0.021408685	1	Hist1h1a	-0.2296177	1	Tm9sf1	0.04477668	1	C2cd3	-0.007660562	1
6894	Edrf1	-0.038972866	1	Rnf215	-0.07839945	1	Sars2	-0.0907866	1	Pcgf1	-0.104218304	1
6895	Ice2	-0.11537617	1	Ctnnd1	-0.037941914	1	2610020C07Rik	-0.1218167	1	Slx4ip	-0.14176284	1
6896	Phyhip	-0.15202254	1	Spata1	-0.1303082	1	Washc5	0.082104266	1	Pofut2	-0.07310445	1
6897	Sp6	-0.015381094	1	Acsf3	-0.110984996	1	Gm29695	-0.05676595	1	4933407K13Rik	-0.22504014	1
6898	Gm38394	-0.18919939	1	Asb3	-0.029868327	1	Apip	0.16602735	1	Wdr7	-0.36982855	1
6899	Nadsyn1	-0.17202055	1	Cars2	-0.05544256	1	Mrpl1	0.08535651	1	Acox3	-0.4371938	1
6900	Eng	-0.18250701	1	Lars	-0.04789195	1	Gm43256	-21.609076	1	Fbxl4	0.002847317	1
6901	Xrcc3	-0.18794844	1	Ttc13	-0.080120616	1	Nox1	-21.497614	1	Calcrl	-0.034330692	1
6902	Arhgef25	-0.22616224	1	Preb	-0.10466501	1	Chst12	-21.492233	1	Spsb1	-0.28372625	1
6903	Zfp747	-0.16182423	1	Pou5f2	-0.07802312	1	Gm50107	-21.5434	1	Cln6	0.026470643	1
6904	Pcgf3	-0.013240918	1	Ttll1	-0.026297336	1	Cd302	-21.498327	1	Eif3b	0.017437201	1
6905	Tpk1	-0.17422765	1	Phtf1os	-0.109214045	1	F630040K05Rik	-21.460743	1	Gm4356	-0.4775591	1
6906	Hinfp	-0.007383131	1	Snhg10	-0.15918735	1	Gm49801	-21.585796	1	Gm11613	-0.31390625	1
6907	E530011L22Rik	-0.16241248	1	Fam71e1	-0.013352838	1	Pcbp3	-21.39879	1	Evc	-0.19851463	1
6908	F2r	-0.18793388	1	Opa1	-0.0433074	1	Kiss1r	-21.465885	1	Ddah1	-0.16254866	1
6909	Faap24	0.002743438	1	Gm44658	-0.34671935	1	Zfp964	-21.543764	1	Wfdc3	-0.2200417	1
6910	9130023H24Rik	-0.11349996	1	Fuca2	-0.07585725	1	Gm43920	-21.497538	1	2900076A07Rik	-0.15285362	1
6911	Cmtm3	-0.16192248	1	A730017L22Rik	-0.197189	1	C1ra	-21.569736	1	Add1	0.007131428	1
6912	A630052C17Rik	-0.20705758	1	9430065F17Rik	-0.13791472	1	Fabp12	-21.451862	1	Tmtc2	-0.0672186	1
6913	Dffa	-0.06098312	1	Tmem191c	-0.16869663	1	Gm19325	-21.514887	1	Ppa1	-0.014211574	1
6914	Mcur1	0.017926447	1	Atpaf1	-0.051649824	1	Gm29107	-21.625954	1	Als2	-0.26848608	1
6915	Bbs4	-0.1310332	1	Gpr137	-0.08089289	1	Gm45495	-21.58737	1	Ciart	-0.21311787	1
6916	Sh3d21	-0.25353009	1	Hist1h2ag	-0.31150556	1	4930547M16Rik	-21.602589	1	Mbp	-0.023738245	1
6917	Pygb	-0.076314315	1	Zdhhc2	-0.19299576	1	Gm43514	-21.708868	1	Fsd1l	-0.30399874	1
6918	Stk11ip	-0.21674284	1	Mettl15	-0.046333913	1	Sema3b	-21.476156	1	Dapk1	-0.34772238	1
6919	Plekho2	-0.18410805	1	Gramd1a	-0.1978609	1	Ints9	0.062049516	1	Tmem86a	-0.1581837	1
6920	Fam222a	-0.3696649	1	Dennd1b	-0.2189689	1	1700105P06Rik	-21.484196	1	Kcnk4	-0.03031119	1
6921	Abtb2	-0.44706833	1	Gm15787	-0.18116699	1	2410080I02Rik	-21.558722	1	Pimreg	-0.20155485	1
6922	Mlxip	-0.008852799	1	Gm49874	-0.29869193	1	Mageh1	-21.60768	1	Socs4	-0.030701242	1
6923	Cldn1	-0.4295776	1	Klk12	0.13483569	1	Hspb9	-21.370943	1	E130008D07Rik	-0.43668228	1
6924	Fip1l1	-0.0059165	1	Xkr5	-0.22827777	1	1700066B19Rik	-21.553322	1	Fam83f	-0.070911266	1
6925	Gtf2h3	-0.027821314	1	1700018L02Rik	-0.39021108	1	Tesk2	-21.578802	1	B430010I23Rik	-0.3283353	1
6926	Parp12	-0.06241652	1	Tm4sf1	-0.40759805	1	Fcor	-21.520782	1	L3mbtl2	-0.14181802	1
6927	Aste1	-0.10067291	1	Klhl12	-0.10036456	1	Gm10501	-21.523157	1	Zkscan5	-0.3886071	1
6928	Mtmr11	-0.2806941	1	Gm41396	-0.38107938	1	Fbxo47	-21.496988	1	Inha	-0.42296797	1
6929	Ilvbl	-0.029701877	1	Prob1	-0.46335056	1	Gm15834	-21.498734	1	Trappc5	-0.001560918	1
6930	Fyn	-0.37746626	1	Thbs1	-0.26608497	1	Gm12905	-21.426142	1	Sephs1	-0.057192665	1
6931	B230317F23Rik	-0.4900014	1	Btc	-0.6351007	1	A330040F15Rik	-21.40288	1	Ampd1	-0.2891392	1
6932	E230029C05Rik	-0.3411225	1	Rpusd3	-0.11455371	1	Ranbp17	-21.507547	1	Irak3	-0.31705377	1
6933	Moap1	-0.3686186	1	Wbscr25	-0.465071	1	Foxo6	-21.488865	1	Sap130	-0.08330818	1
6934	Acad10	-0.58484864	1	Reps2	-0.41524273	1	Lst1	-21.425982	1	Zfp689	-0.39992583	1
6935	Bop1	-0.003951608	1	Zfp109	-0.45744985	1	Dna2	-21.449455	1	Elac1	-0.18211956	1
6936	Twnk	-0.09826938	1	Hist1h4b	-1.3903573	1	Medag	-21.632595	1	R74862	-0.09495234	1
6937	Sgsm2	-0.07184464	1	Gm49747	-0.57019323	1	Gm50203	-21.590748	1	Peli3	-0.37499037	1
6938	Zfyve1	-0.12024887	1	Sytl4	-0.6712333	1	Gm21814	-21.561256	1	Esyt2	-0.010340861	1
6939	Naif1	-0.4266608	1	AC135859.1	-0.8501905	1	Gamt	-0.4015671	1	Uspl1	-0.04950831	1
6940	Adpgk	-0.051092595	1	3830408C21Rik	-0.88994616	1	Rab30	0.4527957	1	Zfp661	-0.46471614	1
6941	Ttll10	-0.3915766	1	Gm43773	-1.0041649	1	Ston1	-0.41249526	1	Syvn1	-0.048818894	1
6942	Rassf3	-0.25245363	1	Gap43	-0.74962646	1	Prkch	-0.50963604	1	R3hdm2	0.011379289	1
6943	Hnrnph1	-0.015619892	1	Gm17227	-0.6707859	1	Rad17	0.21734768	1	Metap1	-0.015484474	1
6944	Tigd2	0.002339273	1	Zbtb42	-0.15239577	1	Mapkapk5	-0.4447856	1	Gm24474	-0.4858944	1
6945	1700030J22Rik	-0.32542232	1	Abcb10	-0.033211898	1	Spry4	-0.50801855	1	Eif3j2	-0.53676474	1
6946	Gm30124	-0.31310546	1	Cep290	-0.06556387	1	Zfp212	0.018587	1	Atp5j2	-0.022548048	1
6947	Tmem79	0.046686143	1	Mst1r	-0.105074935	1	Pih1d1	0.09883401	1	Cited1	-0.032310218	1
6948	Dynap	0.03934257	1	5830408C22Rik	-0.051688887	1	Tprn	-0.09846544	1	Ptges3l	-0.008518667	1
6949	Gm38037	-0.2895823	1	Afg3l1	-0.037923213	1	Eml5	-0.66975665	1	Tmem246	-0.47052342	1
6950	Plcxd2	-0.38954827	1	Tmem198b	-0.08350894	1	Ift81	0.12889516	1	Zfp551	-0.26567668	1
6951	Czib	0.004063611	1	Cdk5rap1	-0.052054666	1	Zfp810	-0.58549595	1	Lnpk	-0.031230826	1
6952	Zfp607b	-0.109856315	1	Nup98	-0.0712308	1	Aldh3a2	-0.35654578	1	Cdk5rap2	-0.12622005	1
6953	Slc25a45	-0.4757686	1	Elmod2	-0.077187195	1	Ppp2r5c	0.00993703	1	Rab40b	-0.22313178	1
6954	Notch4	-0.6422602	1	Pdik1l	-0.044139933	1	C330013E15Rik	-0.22627836	1	Amz1	-0.43038043	1
6955	E130308A19Rik	-0.15683551	1	Brpf3	-0.12699349	1	Cep250	-0.40569267	1	Rabl2	-0.044175986	1
6956	Armt1	0.037839558	1	Il2	-0.17559542	1	Dusp18	-0.26088077	1	Pidd1	-0.5161353	1
6957	Tgif1	-0.015867604	1	Enpp5	0.0915221	1	Abtb2	-0.9145646	1	Wdr27	-0.062771656	1
6958	Rufy1	-0.09733913	1	Gm11423	-0.047018208	1	Tmem185a	0.19442037	1	Aoc2	-0.5585411	1
6959	Dhrs11	-0.06721171	1	Rph3al	-0.015297697	1	Ercc6l	0.044053108	1	Gm16794	-0.55982214	1
6960	Mon2	-0.028149996	1	Obsl1	-0.011530153	1	Smim19	0.12242074	1	Cflar	-0.08426434	1
6961	Atg2b	-0.007595585	1	Zc3h11a	-0.078612894	1	Mfsd3	0.17989284	1	Taco1os	-0.6343927	1
6962	1810019D21Rik	-0.56885445	1	Nme6	-0.08431762	1	4833423E24Rik	-1.1195198	1	Cd79b	-0.5859983	1
6963	Gm26728	-0.44684917	1	Gpr85	-0.08573544	1	Exoc3	0.01924395	1	Zcchc2	-0.033874653	1
6964	Rnf19a	-0.015747242	1	A730056A06Rik	-0.063245885	1	Ndufaf4	0.12612738	1	Pdcd7	-0.03851434	1
6965	Esr1	-0.5182399	1	Mkx	-0.045097712	1	Mcfd2	0.11275491	1	Pcdhga11	-0.46588832	1
6966	Gm13375	-0.5482632	1	Gm43017	-0.045952354	1	C030014I23Rik	0.01832572	1	Obsl1	-0.45632964	1
6967	Unkl	-0.14067735	1	Tmem143	-0.056677844	1	Gm47283	0.16293795	1	Neurl2	-0.42776126	1
6968	Gm50071	-0.5173779	1	Mtx3	-0.05956457	1	Slc22a23	0.085641086	1	2810032G03Rik	-0.5551529	1
6969	Gm43465	-0.5753071	1	Gm3636	-0.11375241	1	Apex2	0.1035802	1	Eda	-0.6548071	1
6970	Ly6g6g	-0.51576984	1	Cul7	-0.13286941	1	Prag1	0.008445025	1	Rad23b	0.017471973	1
6971	Pm20d2	-0.6146345	1	Slx4	-0.23804352	1	Adcy3	0.14548327	1	Gm42047	-0.8204838	1
6972	Fbxo45	-0.10949435	1	1700056N10Rik	-0.14296004	1	Rab40c	0.07950355	1	5730409E04Rik	-0.14665487	1
6973	Fam20a	-0.6485353	1	Timp1	-0.059338238	1	Mettl21a	0.0761989	1	Rgl1	-0.7218433	1
6974	Sptb	-0.7115324	1	Inpp5k	-0.038147487	1	Oxr1	0.12540089	1	Nr4a3	-0.7955992	1
6975	Gm29394	-0.77773494	1	Gm6133	-0.30692798	1	Dennd1b	-0.11693187	1	Tbc1d16	-0.78041977	1
6976	Gabre	0.07571759	1	Rbm19	-0.08746678	1	Tpgs1	0.13591553	1	Eme2	-0.83646977	1
6977	Rsph9	-0.17824024	1	Slc52a3	-0.42786688	1	Hsd17b4	0.060023174	1	Gm20707	-0.07349892	1
6978	Trappc13	0.010965987	1	Fam83h	-0.08247084	1	Sox7	0.06750299	1	9430091E24Rik	-0.6962918	1
6979	Setdb1	-0.07179214	1	Eme2	-0.42735046	1	Hist1h3e	0.4607585	1	Kif3c	-0.7019385	1
6980	Rhobtb1	-0.70270205	1	Haus8	-0.07920436	1	Has3	0.02861961	1	Gm10366	-0.82786334	1
6981	Gm38287	-0.64126766	1	Prkd2	-0.021190636	1	Zfp367	0.21535064	1	Zfp874a	-0.1397104	1
6982	B020010K11Rik	-0.60722435	1	Asrgl1	-0.058035888	1	Cox15	-0.08110271	1	Gm20632	-0.7460434	1
6983	Triqk	-0.6094723	1	Krt1	-0.6506714	1	Mfn1	0.18013522	1	Rpusd3	-0.17785303	1
6984	Gm11772	-0.73298395	1	Tmppe	-0.1065784	1	Cdkl3	-0.109332755	1	Igf2r	-0.048945438	1
6985	Xylb	-0.7135465	1	Golga7b	-0.48190707	1	Mapt	0.43968114	1	1810058N15Rik	-1.0493746	1
6986	Pitpnm1	-0.1340905	1	Gm10320	-0.5819613	1	4930430F08Rik	0.06209235	1	Pbld2	-1.1521842	1
6987	Gm48914	-0.7418595	1	Dclre1c	-0.03947991	1	Efcab7	-0.20038861	1	Gm39139	-1.1161026	1
6988	Psme2b	-0.8123178	1	A330084C13Rik	-1.2839651	1	Dusp10	0.022782844	1	Tgfb3	-1.2181084	1
6989	AV039307	-0.7458138	1	Amigo3	-0.72220325	1	Ubr1	0.22692473	1	Whrn	-0.2563388	1
6990	Taf9b	-0.88537484	1	Lgals4	-0.90399057	1	Gm19531	-0.21382916	1	Gm41442	-0.69162136	1
6991	Aspg	-0.86913615	1	2810455O05Rik	-1.0308646	1	Mab21l3	0.085731834	1	Gm29994	-0.8274445	1
6992	Gm42997	-0.79335	1	Phf21b	-1.4119899	1	Zfp217	0.03674132	1	Ephx2	-0.76218754	1
6993	Ppp1r26	-0.89490294	1	Gm15342	-1.0146545	1	Tgfb1i1	-21.554937	1	Gm15663	-0.8699539	1
6994	Gstt1	-0.79671246	1	Cntf	-2.3404536	1	Gm10101	-21.690157	1	Gm42699	-0.81912154	1
6995	Nat14	-0.8430405	1	Nav2	-1.3921674	1	AC160336.1	-21.609472	1	D130017N08Rik	-0.8930396	1
6996	Gm20536	-0.891682	1	Zfp958	-0.070253715	1	B230217O12Rik	-21.678188	1	Slc35e1	0.012071912	1
6997	Gm28707	-0.9054561	1	Pprc1	-0.06093611	1	Prss23	-21.634232	1	Adgrv1	-1.2799507	1
6998	Icam4	-0.87048584	1	Rps6kb1	-0.014372097	1	Zfp341	-21.678646	1	Arhgap31	-0.8732902	1
6999	Cap2	-0.8535763	1	Ogg1	-0.10395959	1	Bmp4	-21.579798	1	Fam83e	-0.9253758	1
7000	Unc93b1	-0.0665281	1	Nsf	-0.10488895	1	1700023H06Rik	-21.763634	1	Hecw2	-0.61610824	1
7001	Pik3c2a	0.014902022	1	Extl2	-0.16818257	1	Spag4	-21.695114	1	Ina	-1.0123466	1
7002	Slc9a8	-0.053870257	1	Alg2	-0.056969866	1	Ly6i	-21.695522	1	Slc7a6	-0.19163187	1
7003	Hexdc	-0.15538836	1	Telo2	-0.09097013	1	Fgl1	-21.56011	1	Slc9a3r2	-0.97517234	1
7004	Cyp4v3	-0.40315762	1	Ngdn	-0.039005447	1	Zfp433	-21.522907	1	Vsig10l	-1.1708581	1
7005	Pros1	-1.2227752	1	Strada	-0.0969362	1	H3f3aos	-21.56134	1	Unc13d	-1.0665164	1
7006	Map10	-1.0598366	1	Slf2	-0.057138078	1	Glyctk	-21.680243	1	Fgf18	-1.0979396	1
7007	Ovca2	-1.3573266	1	Sh3bp5l	-0.17410035	1	2310003N18Rik	-21.592247	1	Gm15510	-1.0964942	1
7008	Cxcl5	-1.2725706	1	Rnf31	-0.1454503	1	Gm44702	-21.577503	1	Igf2bp3	-0.11796638	1
7009	2310074N15Rik	-1.1356518	1	Tbc1d2	-0.010946813	1	Il17rb	-21.691929	1	Spata2	-0.020355104	1
7010	Hist2h3b	-1.1336578	1	Mutyh	-0.16987897	1	Asb1	-21.702852	1	Tmem51os1	-0.24027249	1
7011	Gm47689	-1.344166	1	Bivm	-0.13058144	1	4930503L19Rik	-21.576815	1	Jarid2	-0.017641528	1
7012	Gm15489	-1.2745246	1	Aste1	-0.062708646	1	9230116L04Rik	-21.605984	1	Dnase1l1	0.036416776	1
7013	Lipg	-1.7983707	1	Zfp934	-0.08926166	1	E430024P14Rik	-21.62166	1	Pigg	-0.17163202	1
7014	Bcl2l15	-1.1373587	1	Tgfb1i1	0.049000785	1	Egfl8	-21.714987	1	Ndrg4	-1.4171642	1
7015	Slc39a2	-1.3504871	1	Ccnb1ip1	-0.08375245	1	Ddx43	-21.573505	1	Dnase1l2	-1.354447	1
7016	Taf9	-1.3198109	1	Gm29055	-0.073228166	1	Gm26620	-21.643301	1	Ovgp1	-1.3045015	1
7017	Gm48933	-1.4095446	1	Golph3l	-0.056862	1	Hoga1	-21.7208	1	Ccdc30	-1.2349647	1
7018	Ldlrad4	-1.4928846	1	Tmem51	-0.05632171	1	Gm29055	-21.594387	1	Gm43403	-1.3302046	1
7019	4933424G05Rik	-1.367388	1	Gm3448	-0.1677219	1	Gm49708	-21.611828	1	Gm11175	-1.4708073	1
7020	Gm16141	-1.4401305	1	Lekr1	-0.13496156	1	A230028O05Rik	-21.617352	1	A930001M01Rik	-1.4257523	1
7021	Gimap8	-1.4493834	1	Ppp1r3f	-0.26968682	1	Gm26704	-21.65231	1	Gm29488	-1.4799707	1
7022	Nfatc1	-1.3842568	1	Slc25a21	-0.14361145	1	4930423D22Rik	-21.678894	1	Gm29100	-1.5871494	1
7023	Stac3	-1.471976	1	Ly6i	-0.11414298	1	1110013H19Rik	-21.650854	1	Hlf	-0.004197265	1
7024	Arid3b	-1.8034807	1	Pxmp4	-0.07634625	1	Cpm	-0.008957081	1	Gnpda2	-0.000987825	1
7025	Enkur	-1.4398307	1	Lrfn1	-0.2796953	1	Gm37170	-0.50184506	1	Gm47484	-1.8700105	1
7026	Gm12500	-1.4970915	1	Samd4b	-0.07243632	1	Nudt15	-0.4989158	1	Fam122b	-0.1229192	1
7027	Gm13625	-2.1556053	1	Fam219a	-0.23725857	1	Car8	-0.5035039	1	Gm48960	-0.1967383	1
7028	Ttpal	-0.15314949	1	Nacc1	-0.09254824	1	Ccdc85c	-0.27903226	1	Cdk8	-0.048140373	1
7029	Sars2	-0.082054414	1	Ppp2r5b	-0.10510145	1	BC017158	-0.60705453	1	Gm8098	-20.529829	1
7030	Zfp7	-0.1163877	1	Gm10101	-0.19116423	1	Gm19610	-0.70574737	1	CAAA01066123.1	-20.528652	1
7031	Pbxip1	0.033392232	1	Gm20721	-0.29020908	1	Fgd1	-0.68699676	1	Agrp	-20.376915	1
7032	9030025P20Rik	0.014612367	1	Tmem91	-0.36191887	1	Cep95	0.16684705	1	Dppa5a	-20.639666	1
7033	Zfp692	-0.11835101	1	H3f3aos	-0.29683188	1	Lin52	-0.7233866	1	Nfatc2	-20.398882	1
7034	Tdp1	0.004899297	1	Epop	-0.12958385	1	Mettl7a1	0.16029188	1	4930589L23Rik	-20.513779	1
7035	Strn	-0.19089536	1	Tmem144	-0.29522052	1	Repin1	-0.66709906	1	Mlxipl	-20.569044	1
7036	9530080O11Rik	-20.37279	1	Slc22a29	-0.22486694	1	Fn1	-0.77606493	1	Odf3b	-20.54649	1
7037	Gap43	-20.30817	1	Nim1k	-0.44124427	1	Csrnp2	-0.7246651	1	Acot6	-20.928383	1
7038	Slc46a2	-20.242815	1	E430024P14Rik	-0.35853174	1	Kctd3	0.081394754	1	Chst7	-20.556328	1
7039	Tas1r3	-20.09119	1	Gm3435	-0.6680015	1	Sccpdh	-0.16913249	1	Pcdhga9	-20.549574	1
7040	Sytl4	-20.369171	1	Ereg	-0.105695315	1	Zfp553	0.027728556	1	Gm4316	-20.609022	1
7041	Msx3	-20.287676	1	Pcid2	0.024469879	1	Eftud2	0.16768587	1	Mroh2a	-20.361174	1
7042	Gm15787	-20.392841	1	Lipe	-0.047982946	1	Wfdc3	-0.73160756	1	Gm15892	-20.744308	1
7043	Zfp335os	-20.29804	1	Ccdc189	-0.16737878	1	Ankrd16	0.05187638	1	Uggt2	-20.507456	1
7044	Reps2	-20.238585	1	Sat1	0.003088376	1	Itgb1bp1	0.1222236	1	Kcnab3	-20.683043	1
7045	Btc	-20.377544	1	Olfr1388	-18.433182	1	Acvr2b	-0.27888218	1	Gm3550	-20.40515	1
7046	Gm4129	-20.251762	1	Akap12	-18.34557	1	Numb	0.15817715	1	Gm42743	-20.60213	1
7047	Fes	-20.087608	1	Cidea	-19.219332	1	Klhl7	0.04487128	1	Tgfbr1	-0.056172676	1
7048	Gm5103	-20.045876	1	Nat8f4	-17.941103	1	Diaph1	0.07143053	1	Tmem268	-0.27554244	1
7049	Gm45464	-20.241848	1	Gm37864	-18.514427	1	4632411P08Rik	-1.0299985	1	BC030867	-0.11307539	1
7050	Gm48529	-20.353395	1	Gm38973	-18.296442	1	9430085M18Rik	0.107573	1	Insyn1	-0.45734978	1
7051	Uckl1os	-20.179659	1	Gm48646	-18.516087	1	Foxo4	-0.5145734	1	Slx1b	-0.04478019	1
7052	Dgki	-20.567192	1	B3gat2	-0.08895611	1	Sqle	0.07955071	1	Fyb	-0.3252077	1
7053	Grb14	-20.227566	1	Ces1h	-0.18341202	1	Fmnl2	0.057215083	1	Hcn2	-0.36622357	1
7054	Zfp575	-20.346066	1	Dtwd2	-0.0904469	1	Ncl	-0.085803166	1	Chmp4c	-0.042909157	1
7055	B4galt2	-0.055517014	1	Gm4631	-0.1269532	1	Egr1	-0.05134701	1	Bicd1	-0.02895652	1
7056	Dbr1	-0.02145655	1	Papolg	-0.19757698	1	Spats2	0.14407393	1	Cbx8	-0.041517563	1
7057	Ss18	0.02073697	1	Fchsd1	-0.05486258	1	Trim24	-0.010710327	1	Cds2	-0.03088859	1
7058	Zfp597	-0.21981584	1	Gpr19	-0.17084429	1	Map4k5	0.09476071	1	Lefty1	-0.050096616	1
7059	Retreg3	0.02167548	1	Fam50a	-0.04288509	1	Etfdh	0.025276104	1	Dgcr8	-0.04686984	1
7060	Atxn7l2	-0.17313808	1	Hdac7	-0.1482692	1	Yes1	0.16889007	1	Kifc2	-0.33001485	1
7061	H2-DMa	-0.036503546	1	Xndc1	-0.19231671	1	Aifm2	0.068298995	1	Mtmr4	-0.15456115	1
7062	Sdf2l1	0.008072393	1	Astn2	-0.13448432	1	Prps1	0.022745201	1	Cnnm4	-0.08953163	1
7063	Gm36371	-0.23805323	1	Mef2b	-0.17947498	1	Trpv4	0.28222662	1	Pigt	-0.025387278	1
7064	Usp20	-0.1045667	1	Zfp931	-0.13404213	1	Scnn1a	-0.07010857	1	1810010H24Rik	-0.4879671	1
7065	Ccar2	-0.07661951	1	Erap1	-0.13894759	1	Mllt11	0.0495244	1	Arsb	-0.09710565	1
7066	Alg10b	-0.022256792	1	Gm42670	-0.21358478	1	Zfp119b	-0.19659147	1	Rabgef1	0.001533555	1
7067	Mutyh	-0.17668042	1	Slc9a3r2	-0.020089695	1	Dtd2	0.08683205	1	Amhr2	-0.21767928	1
7068	Efcab11	-0.17477573	1	Acy1	-0.022555802	1	Atxn7l1	-0.12467332	1	Cpeb3	-0.14423473	1
7069	Dyrk2	-0.08243875	1	Unc13d	-0.16665886	1	Wnt3a	-0.16433974	1	Atp23	-0.072195	1
7070	Vps13d	-0.08683841	1	Gm47794	-0.10046103	1	Gm2415	-0.24028736	1	Flrt2	-0.30302167	1
7071	Wnk4	-0.002425866	1	A830035O19Rik	-0.16641551	1	Fastkd1	-0.022523267	1	Ocel1	-0.043285556	1
7072	Zfp790	-0.25912395	1	Ccdc106	-0.08414788	1	Zfyve16	0.0465616	1	Lama5	-0.06534505	1
7073	Nr2c2	-0.031598024	1	Shroom4	-0.16002057	1	Gm49066	-0.07070103	1	Clic4	0.038591314	1
7074	Zfp937	-0.099408016	1	Gm28151	-0.20246924	1	Bmp1	-0.32387596	1	Zfp367	-0.06179831	1
7075	Ccny	0.022979481	1	Mtmr11	-0.2950631	1	Lrrk2	-0.19326578	1	Rtn4ip1	-0.22124828	1
7076	Cog7	-0.06432403	1	Eif2b1	-0.10253243	1	Nectin4	0.16153242	1	Ppil6	-0.32546023	1
7077	Gm11613	-0.2597873	1	Bbs1	-0.206091	1	Zfp108	-21.776003	1	Zfp3	-0.4049029	1
7078	Rab43	-0.005806814	1	Gm16638	-0.22066829	1	Ly6g6g	-21.609043	1	Pikfyve	-0.10273205	1
7079	Slc39a9	-0.052321382	1	Gas2	-0.037815172	1	Gm26728	-21.658522	1	2810405F17Rik	-0.48252827	1
7080	Gm19610	-0.21535552	1	Tmem150a	-0.38252753	1	Adhfe1	-21.794315	1	Il10rb	-0.1279126	1
7081	Chpf	-0.07721019	1	Matn4	-0.20952511	1	Gm48855	-21.772375	1	Qsox2	0.005981599	1
7082	Rnf152	-0.14153206	1	Zmynd12	-0.33944768	1	Kank2	-21.651232	1	Efcab1	-0.42642644	1
7083	Npepps	-0.031064183	1	Dexi	-0.039630834	1	Aipl1	-21.78926	1	Gsdmd	-0.42740253	1
7084	4931414P19Rik	-0.2442291	1	Slfn8	-0.34655496	1	Arsg	-21.73664	1	Suclg1	0.008505349	1
7085	Alkbh6	-0.021189114	1	Six5	-0.30967876	1	Pm20d2	-21.681133	1	Dock8	-0.34067872	1
7086	Ttl	-0.08491407	1	Hyal3	-0.45516095	1	Zfp704	-21.868843	1	Brf2	-0.12692213	1
7087	Fam210a	0.03244602	1	Panx1	-0.100268416	1	9530082P21Rik	-21.770966	1	Mllt1	-0.1365713	1
7088	Gm9828	-0.092796355	1	Srpk2	0.015976254	1	Fam20a	-21.648087	1	Kbtbd7	-0.3329947	1
7089	D11Wsu47e	-0.35660183	1	8430430B14Rik	-0.31145486	1	Ttll13	-21.724342	1	Ercc8	-0.22921427	1
7090	Mafk	-0.099756	1	Klk9	-0.36628604	1	Rragd	-21.703995	1	Trp73	-0.4095916	1
7091	Ppp1r16a	-0.109762594	1	Hic2	-0.39178196	1	Adcy9	-21.742859	1	Shank1	-0.17275481	1
7092	A930015D03Rik	-0.36782724	1	Napepld	-0.061818987	1	Plekha4	-21.73497	1	Wbp1l	-0.020297006	1
7093	Chst14	-0.11320096	1	2810002D19Rik	-0.08700756	1	Kdm8	-21.704865	1	Serinc5	-0.04495939	1
7094	Fancd2	-0.35664716	1	Abhd2	-0.07942536	1	Esr1	-21.770885	1	Zfp526	-0.43619016	1
7095	Mob3b	-0.3322528	1	Sh3bp5	-0.120045945	1	Ltbp1	-21.736168	1	Acad8	-0.1259094	1
7096	Dpf1	-0.36056125	1	Clasrp	-0.06509038	1	Gm43465	-21.801172	1	Gpatch3	-0.38579315	1
7097	Hist1h2af	-0.2922908	1	Tbl3	-0.09561673	1	Gm29394	-21.795973	1	B3glct	-0.013598526	1
7098	Gm43689	-0.2874038	1	Klhl8	-0.050391268	1	Gdpd3	-21.643093	1	Gm26802	-0.31411663	1
7099	Pcdhgc3	-0.29607046	1	Rgs2	-0.1212468	1	6430562O15Rik	-21.79009	1	Trio	0.040841494	1
7100	B430010I23Rik	-0.33677652	1	Oplah	-0.17443024	1	AI463170	-21.697142	1	Ifi209	-0.20327981	1
7101	Ppm1f	-0.39367664	1	Rnf121	-0.0897256	1	Cspg5	-21.832531	1	Lrch3	-0.036117587	1
7102	Rngtt	0.017397193	1	0610038B21Rik	-0.06299936	1	Gm26826	-21.713781	1	4933439C10Rik	0.19326001	1
7103	Zfp85	-0.38299635	1	D730045B01Rik	-0.26176232	1	5033403F01Rik	-21.644442	1	Ly6g6c	-0.41624546	1
7104	Gm42659	0.12487049	1	Rdm1	-0.05184689	1	Gm42726	-21.621162	1	Hist1h2an	-0.6177901	1
7105	Stradb	0.003969549	1	Plekha8	-0.09136307	1	Cfap43	-21.642223	1	3110070M22Rik	-0.5037127	1
7106	Zfp691	-0.2926611	1	9430085M18Rik	-0.06253876	1	Gm13375	-21.757269	1	Rpa1	-0.06589092	1
7107	Tpra1	-0.08271922	1	Slc39a3	-0.04910181	1	Rps6kl1	-21.731834	1	Lmtk2	-0.115364626	1
7108	Itga7	-0.30620632	1	Gpatch3	-0.1383299	1	1700034H15Rik	-21.866724	1	mt-Nd5	0.021207247	1
7109	9430085M18Rik	-0.04064673	1	Arhgef15	-0.019201957	1	1810019D21Rik	-21.884398	1	Parp6	-0.09833451	1
7110	E2f2	-0.5807276	1	Clp1	-0.0807166	1	Atf7ip2	-21.697496	1	Plekhh2	-0.04481277	1
7111	Gm3468	-0.45514804	1	Cep89	-0.12253652	1	Gm11423	-0.057782475	1	Epn3	0.000237629	1
7112	Gtf2ird2	-0.041433256	1	Hs3st3b1	-0.1268936	1	A530084C06Rik	-0.29840732	1	Rbm3os	-0.5454828	1
7113	Rptor	-0.06799578	1	Fam234a	-0.15210792	1	Gal3st4	-0.44491512	1	Ace	-0.5446264	1
7114	Zfp141	-0.048118196	1	Ly6g6c	-0.60225093	1	Arhgef9	-0.4745787	1	Ino80dos	-0.5937521	1
7115	Bend3	-0.41179213	1	Alpk1	-0.2942931	1	Lrrc56	-0.5805324	1	Tcaim	-0.29027307	1
7116	Ap1ar	-0.03340538	1	Myo1d	-0.06689796	1	Per1	0.021310357	1	Cnp	-0.080393635	1
7117	Tomm34	-0.025743319	1	Sgsh	-0.36942166	1	Irgm1	-0.64326644	1	C130013H08Rik	-0.58460015	1
7118	2510002D24Rik	0.01710168	1	Parp16	-0.038537703	1	Exoc6	-0.59388983	1	1190007I07Rik	0.009472128	1
7119	Prr11	-0.7351639	1	1700086O06Rik	-0.113681264	1	Otud7a	-0.6019779	1	Slc46a1	-0.21257643	1
7120	Gm26879	-0.2923942	1	2310040G24Rik	-0.17752114	1	Sipa1l2	-0.35822546	1	Rnf225	-0.634521	1
7121	Gm42555	-0.67522967	1	Vgll3	-0.09931023	1	Myb	-0.6649289	1	C2cd2	-0.08339527	1
7122	9330182L06Rik	-0.4732722	1	Lrrc46	-0.37697506	1	Lrr1	-0.5712482	1	Sbk1	-0.67804486	1
7123	Sag	-0.28686297	1	Armc7	0.002352579	1	Rrp12	-0.6921266	1	Itpka	-0.21703137	1
7124	Rybp	-0.026121208	1	Gm11131	-0.30642182	1	Amhr2	-0.6802105	1	Macc1	-0.08812377	1
7125	Galnt4	-0.6782004	1	Gm10244	-0.50036234	1	Gm15441	-0.7565822	1	4930579G24Rik	-0.23425466	1
7126	K230015D01Rik	-0.62863296	1	Cep85l	-0.48971078	1	Ints2	-0.0167482	1	Cry1	-0.20949483	1
7127	Rundc1	-0.13589919	1	Ap5b1	-0.4416174	1	Abca5	-0.6966675	1	Pcbp4	-0.18883587	1
7128	Slc25a19	0.025751349	1	4732440D04Rik	-0.10971687	1	Kifc2	-0.7669058	1	Ric8b	-0.24385503	1
7129	Ppp1r12c	-0.030824387	1	Syt3	-0.38732296	1	Rcc1l	0.030686583	1	Adgrg6	-0.7926482	1
7130	Hgsnat	-0.03578218	1	Gm9949	0.124514006	1	Gripap1	0.08291466	1	Cnih2	-0.75672996	1
7131	Gm34961	-0.5780714	1	A230072C01Rik	-0.5262779	1	Pygl	0.019022414	1	Gm20443	-0.71327645	1
7132	Arhgap26	-0.701251	1	Peg13	-0.5132446	1	Ppp2r3c	0.010666388	1	Rnf32	-0.9841005	1
7133	1810058N15Rik	-0.56043166	1	Prpf40a	0.014229108	1	Gm26759	-0.93669593	1	Mfsd14a	0.017608657	1
7134	Zfp9	-0.76002055	1	Ncoa2	-0.082036585	1	Zbtb8a	-0.44642875	1	Eif5b	-0.000463078	1
7135	Zfp28	-0.8105141	1	Heatr1	-0.06989619	1	Rpe	0.012749779	1	Gm31793	-0.8690371	1
7136	A730056A06Rik	-0.7476601	1	Pih1d2	-0.11097824	1	Cdk1	0.25624454	1	Pfkfb2	-0.21573566	1
7137	Gm43017	-0.7637385	1	9330020H09Rik	-0.0857928	1	Cdc45	0.17038624	1	Kremen2	-0.9826886	1
7138	Gm15708	-0.77601075	1	Afap1l2	-0.1531511	1	Glt28d2	0.08282539	1	Enc1	-0.2725945	1
7139	Pcdhga11	-0.73655677	1	Fbxo44	-0.09702371	1	Zfyve9	-0.008709476	1	Glud1	-0.002604586	1
7140	Plcb4	-0.73532647	1	Agap1	-0.030765997	1	Pnpla6	-0.12128499	1	Ninl	-0.1664991	1
7141	Atpaf2	-0.019680137	1	Rprd1a	-0.059325535	1	Mtmr4	-0.01228782	1	Gm43256	-0.33581096	1
7142	Mkx	-0.9190318	1	Mab21l4	-0.10599843	1	Lancl2	0.18011177	1	Gm32585	-0.77229553	1
7143	Zfp850	-0.060602643	1	Pofut1	-0.06058305	1	Mdc1	-0.030786134	1	Acsf2	-0.85798794	1
7144	Gtf3c5	-0.0747279	1	Zscan22	-0.008270157	1	G730003C15Rik	-0.070167966	1	Osbpl11	-0.096920826	1
7145	1700023F06Rik	-0.004071756	1	Spty2d1	-0.047347683	1	Kif13a	0.005157868	1	Ranbp17	-1.0076311	1
7146	Asrgl1	-0.040668115	1	C77080	-0.05059895	1	Ints8	-0.053867266	1	Gm50107	-1.0008736	1
7147	Stat5b	-0.15219808	1	Tep1	-0.10745271	1	Sec24d	-0.1091748	1	Gm49801	-0.73763824	1
7148	Ttc36	-0.72919405	1	Zfp493	-0.158115	1	Plppr2	0.058585126	1	Gm49477	-1.03774	1
7149	St6gal1	-0.7948606	1	Icosl	-0.15612599	1	Lipa	-0.06654248	1	Gm43514	-1.2420261	1
7150	Gm14399	-0.076728486	1	Tubb3	-0.3248518	1	Pwp2	-0.13007614	1	Mmrn2	-1.123272	1
7151	Tead2	-0.76037455	1	Acy3	-0.07085664	1	Coa6	-0.001300198	1	Kiss1r	-1.214037	1
7152	Hyal3	-0.7849895	1	Il20rb	0.000727828	1	Mon2	0.024957832	1	Atp6v0c	0.005469129	1
7153	Cops7b	-0.096385114	1	Lrfn4	-0.12192588	1	Strada	-0.16548342	1	Cyb5d1	-1.2583249	1
7154	Gm42701	-0.911678	1	B3gnt8	-0.06503898	1	5330438D12Rik	-0.09681117	1	Gm26533	-1.3153746	1
7155	Zfp808	-0.94288903	1	Slc45a4	-0.008389398	1	Mecom	0.058635443	1	Polr1b	-0.1689091	1
7156	A330048O09Rik	-0.9660653	1	Galnt10	-0.18840423	1	Bcl2l11	0.09323919	1	Caskin2	-0.20951419	1
7157	Gm4117	-1.0834769	1	Spg11	-0.1079734	1	Zfp112	-0.24276671	1	Magi2	-0.09074296	1
7158	Zfp455	-0.93580633	1	Rnf145	-0.028919205	1	Rin1	0.04217906	1	Nr4a2	-0.048675347	1
7159	Tmem8b	-1.0529552	1	Itfg1	-0.10276432	1	Zbtb17	0.41967177	1	1810055G02Rik	-0.15649085	1
7160	C530005A16Rik	-1.021165	1	Nup107	-0.14320336	1	Etv6	0.048816964	1	2510017J16Rik	-1.3418026	1
7161	Spink4	-1.1047103	1	Rpp40	-0.01587694	1	Thada	-0.32339	1	Zscan25	-1.3466904	1
7162	Zfp961	-0.0952515	1	Nipsnap2	-0.023617776	1	Zfp692	0.12653325	1	Slc16a10	-1.6992233	1
7163	Armcx1	-0.18667072	1	Pcdhb19	-0.2303785	1	Ankmy1	-21.795898	1	Gm9895	-1.5412866	1
7164	Dnase1l2	-1.3318757	1	Gm26672	-0.14456604	1	Rgl1	-21.80157	1	Wfikkn1	-1.5938697	1
7165	Gm47484	-1.073712	1	Agfg1	-0.043269522	1	Enpp5	-21.825712	1	D330050I16Rik	-0.110499896	1
7166	Trim46	-1.2642676	1	Gm19391	-0.28185084	1	Kif3c	-21.819883	1	Dnmt3b	-1.6402614	1
7167	Rpp25	-1.2318538	1	Ippk	-0.13363339	1	Slc9a9	-21.88396	1	Rorb	-1.8472285	1
7168	Gm29488	-1.4201891	1	Cep112it	-0.5810092	1	Slc52a3	-21.781271	1	Pvr	-0.004997882	1
7169	Gm12689	-1.4322519	1	Rad1	-0.07929441	1	2810032G03Rik	-21.777481	1	Pgbd1	-1.9779956	1
7170	Gm26672	-1.6023062	1	Fam221b	-0.40904316	1	Gm10366	-21.883854	1	Dock11	-0.10985756	1
7171	Rbm8a2	-1.5978016	1	Mfsd7a	-0.41765788	1	Gm15708	-21.830452	1	Gm42938	-2.111478	1
7172	Ccdc30	-1.4692785	1	Gm15952	-0.44698504	1	Cul7	-21.826687	1	Gm6288	-3.2558608	1
7173	Slc6a20b	-1.4989502	1	Fndc4	-0.5185522	1	Gm42047	-22.05289	1	Gm49891	-0.26857555	1
7174	AC113595.1	-1.607004	1	Mvb12b	-0.77573514	1	Gm49539	-21.876375	1	Kpnb1	-0.006046555	1
7175	Foxred2	-1.688421	1	Lrp4	-0.54915977	1	Gm34961	-21.705511	1	Ripk3	-0.04684548	1
7176	Gm26550	-1.6235679	1	Aebp1	-0.5833963	1	Pcdhga11	-21.781086	1	E130102H24Rik	-0.25356406	1
7177	Fndc4	-1.5007308	1	Xk	-0.6695382	1	Gm43017	-21.778877	1	Lancl3	-0.3073501	1
7178	BC030343	-1.5397302	1	9330159M07Rik	-0.65856475	1	Gm49518	-21.714176	1	Depdc1b	-20.57714	1
7179	Map3k13	-1.5599079	1	Gm11175	-0.5668127	1	Gm3636	-21.802322	1	Gm20667	-20.85823	1
7180	Ypel1	-1.690032	1	Ubap2l	-0.017705642	1	A430105J06Rik	-21.747795	1	9130017K11Rik	-20.893915	1
7181	Abcg2	-1.6347334	1	C330013E15Rik	-0.005871611	1	Gm2895	-21.843452	1	Msl3l2	-20.859337	1
7182	Il19	-1.8330405	1	Lrrk2	-0.16533263	1	Adrb1	-21.778175	1	Serpini1	-20.714012	1
7183	Rnf224	-1.8088286	1	Gm14167	-0.2539228	1	Mkx	-21.837587	1	Gm7008	-20.801027	1
7184	Gm47316	-1.6611278	1	4632411P08Rik	-0.093812	1	Tbc1d16	-21.799435	1	1700061G19Rik	-20.759867	1
7185	Zfp966	-1.7751142	1	Ulk2	-0.09376169	1	Zfp9	-21.898066	1	9930038B18Rik	-20.61024	1
7186	Rab40b	-0.20924796	1	Etaa1	-0.033733856	1	Snx32	-21.755339	1	Atl1	-20.803507	1
7187	Gm10516	-1.6542289	1	Soat2	-0.1639496	1	Rbm12b1	-21.921196	1	Gm26511	-20.711092	1
7188	Ccl25	-0.09057145	1	Thap4	-0.06321769	1	Jcad	-21.702808	1	Aldh1a1	-20.853836	1
7189	Rassf8	-0.1452749	1	Zfp942	-0.1210733	1	Neurl2	-21.828878	1	Prdm4	-0.28770873	1
7190	Pcgf2	-0.017225202	1	Vopp1	-0.16225527	1	Efemp1	-21.766338	1	Phip	0.041940086	1
7191	Wdr13	-0.04945337	1	Insyn1	0.02364733	1	1700056N10Rik	-21.782879	1	Rabl3	-0.22717915	1
7192	Nap1l2	-20.41101	1	Jak3	-0.061355278	1	Glra1	-21.769196	1	Uprt	-0.31348202	1
7193	AC132307.1	-20.573584	1	Gm12454	-0.12743627	1	Gpr85	-21.80853	1	Nme3	-0.30817962	1
7194	Hist2h2ab	-20.494555	1	Gm10399	-0.23050718	1	Plet1	-21.862373	1	Armc6	-0.38058287	1
7195	Ptpru	-20.816875	1	Pgs1	-0.053983707	1	Arid3a	-0.6636017	1	Grhpr	-0.02117782	1
7196	Rnasel	-20.707914	1	Cfap126	-0.18433668	1	Slc35e3	-0.6109177	1	Gpr132	-0.2332032	1
7197	Gm33696	-20.636703	1	Tmem184a	-0.18124826	1	4932441J04Rik	-0.49117294	1	Slc41a1	-0.0494609	1
7198	Gm7628	-20.684052	1	Gm37170	-0.20067394	1	Ttyh3	-0.5934824	1	Dnaaf3	-0.18345165	1
7199	Myh10	-20.779074	1	Mmut	-0.032433826	1	Gm17435	-0.58355004	1	Tprn	-0.034909565	1
7200	4833413G10Rik	-20.52184	1	Epor	-0.06594487	1	Zc3hav1l	-0.68818414	1	Pi4ka	-0.07278374	1
7201	Serpinc1	-20.433119	1	Gchfr	-0.086654365	1	Usp54	-0.6709821	1	Ctps2	-0.13745014	1
7202	Gm43653	-21.0954	1	Acot1	-0.44668472	1	Zfp493	-0.504912	1	Arel1	-0.31771383	1
7203	Hist1h2bp	-20.193436	1	Arhgdig	-0.55667704	1	Lins1	-0.20542602	1	Hddc3	-0.260811	1
7204	Mroh2a	-20.36299	1	Pask	-0.42585266	1	Klhl25	-0.7124759	1	Rttn	-0.39859223	1
7205	A330035P11Rik	-20.575386	1	Me2	-0.14446533	1	Akap17b	-0.7757378	1	Rgmb	-0.041821845	1
7206	Cnbd2	-20.55464	1	Cbx7	-0.10681221	1	Arel1	-0.70341015	1	Pik3c3	-0.040189795	1
7207	Gm48045	-20.581553	1	Manba	-0.38457945	1	Gm10053	-0.719897	1	Eps15l1	0.005706921	1
7208	Sorbs2	-20.48553	1	Asap3	-0.36786327	1	Ino80	0.23440735	1	Flad1	-0.06902932	1
7209	Cnot8	0.004571191	1	Skida1	-0.2141124	1	Plpbp	0.05511772	1	Atrn	0.019874267	1
7210	Alkbh3	-0.018800808	1	Ccdc125	-0.5896806	1	Azin1	0.20097293	1	Zc3hav1l	-0.3978525	1
7211	Pa2g4	-0.021905107	1	Cemip	-0.6001168	1	Casp2	0.001674434	1	Tmem67	-0.32992688	1
7212	Uqcc1	0.039449718	1	A230087F16Rik	-0.5530901	1	Zswim9	-0.95607215	1	Clasp2	-0.015223204	1
7213	Cpeb2	-0.18151008	1	Krt33a	-0.51329595	1	Htt	0.15582895	1	Slc35e3	-0.4461414	1
7214	Gatb	-0.04061204	1	4930590J08Rik	-0.560522	1	Vps37c	0.013216238	1	Pir	-0.055459823	1
7215	Sec24b	-0.015092852	1	6330415G19Rik	-0.46184537	1	Kptn	0.07776662	1	Pacsin2	-0.033776175	1
7216	Pacc1	-0.228269	1	Rundc3b	-0.4988804	1	Fbxo46	-0.0838868	1	Catsper2	-0.42115408	1
7217	Cherp	-0.07048188	1	4930534H18Rik	-0.53206706	1	Mtif2	0.06614712	1	Ints14	-0.097144455	1
7218	Irgq	-0.088430464	1	Pcdhgc5	-0.67692477	1	B630019K06Rik	0.023259848	1	Grhl1	-0.13089235	1
7219	Tmco4	-0.005546341	1	Cpne5	-0.7028131	1	Nckipsd	-0.581101	1	Abcb7	-0.08260953	1
7220	Prmt9	0.011405532	1	Mcmdc2	-0.5996982	1	Nipa1	0.24458691	1	Sacs	-0.36639148	1
7221	9130024F11Rik	-0.16246542	1	Hsd17b11	-0.65534025	1	Nbn	0.15884447	1	Zfp36l2	-0.001782133	1
7222	Ift140	-0.22503173	1	2810414N06Rik	-0.5410192	1	Msh5	0.17905086	1	Zfp563	-0.37128353	1
7223	Noxo1	-0.24461691	1	Spag1	-0.7369677	1	Rcan1	0.018003898	1	Smim13	-0.058244124	1
7224	Med1	-0.049837757	1	Gm26632	-0.60609597	1	Mlkl	0.10397185	1	Zfp174	-0.44867483	1
7225	Invs	-0.21089517	1	Gm28229	-0.9225553	1	S100a3	-0.036114488	1	Setmar	-0.5345032	1
7226	Tonsl	-0.13495637	1	Cd274	-0.5983364	1	Fam234a	0.045581702	1	Dpy19l3	-0.57553023	1
7227	Mbd5	-0.14382486	1	Gm34121	-0.6241216	1	Esf1	0.019080954	1	Cttnbp2nl	-0.088167496	1
7228	Slc16a2	-0.26185033	1	Ccdc33	-0.7329322	1	2310022B05Rik	-0.04717295	1	Traf7	-0.035575505	1
7229	Gtpbp1	-0.009627054	1	Gm20109	-0.81321144	1	Pms1	0.2026854	1	Aar2	-0.0834342	1
7230	Shld3	-0.10046457	1	Mras	-0.80971295	1	Vps25	-0.024272019	1	Lbhd1	-0.46711275	1
7231	Mettl25	-0.1636088	1	Syde1	-0.72468764	1	Tmem120b	-0.09830554	1	Pigl	-0.589389	1
7232	Mid1	-0.23304321	1	Efcab12	-0.76946634	1	Slc24a5	0.15929593	1	Slc22a21	-0.4550331	1
7233	2700081O15Rik	-0.10317621	1	A930012L18Rik	-0.80937064	1	Brip1	-0.18795176	1	Cdk13	-0.03625206	1
7234	Efemp2	-0.3449368	1	A130051J06Rik	-0.96985507	1	Sgo2a	0.09368644	1	Mfsd8	-0.020277271	1
7235	Serpine1	-0.019714091	1	Has3	0.08595967	1	Rpusd3	-0.002924535	1	Cant1	-0.002258236	1
7236	Trmo	-0.07644785	1	Gcnt2	-0.0904659	1	A730063M14Rik	-0.20957184	1	Zc3h4	-0.06242097	1
7237	Ermard	-0.13967326	1	Dusp18	-0.16691652	1	Rundc1	-0.24346648	1	Arhgap19	0.06193924	1
7238	Inpp5e	-0.4492523	1	Tmem115	-0.053053565	1	Epha4	0.10794811	1	Stxbp1	-0.5480031	1
7239	Sprr2j-ps	-0.23814958	1	Ano10	-0.12767595	1	Tmem39b	0.081377015	1	C330011M18Rik	-0.5809755	1
7240	Saxo2	-0.18435311	1	Macrod2	-0.08603013	1	Qtrt2	0.026508074	1	Dgat1	-0.18601058	1
7241	Zfp180	-0.060710017	1	Echdc3	-0.16300079	1	Gtf2ird2	0.22310518	1	Zdhhc24	-0.4607278	1
7242	Irgm1	-0.3756737	1	Gpr107	-0.05498934	1	Ptcd3	0.13552381	1	Zbtb42	-0.1604257	1
7243	Fastkd5	-0.25829208	1	9930014A18Rik	-0.09037593	1	Tchp	0.120308034	1	Atp13a3	-0.00510495	1
7244	Efcab1	-0.20445009	1	Atp6v0a2	-0.09149836	1	Zfp760	-0.600588	1	Kpna4	-0.034788243	1
7245	Leng8	0.037864972	1	Lypd3	-0.084329985	1	Szt2	-0.62961525	1	Ahcy	-0.08322142	1
7246	Fbxl18	-0.14201029	1	Ap1g2	-0.15573506	1	Gm6225	-21.951033	1	Fbxl21	-0.16470116	1
7247	Arl8b	-0.015680842	1	Gm50394	-0.07627058	1	Gm20443	-21.796322	1	Fxyd2	-0.49443817	1
7248	Edem1	-0.027230557	1	Sco1	-0.1132074	1	Itpripl1	-21.935892	1	Gm7694	-0.5777886	1
7249	Uspl1	-0.045741208	1	S100a3	-0.013261447	1	Gpr161	-21.83809	1	9130230N09Rik	-0.5310832	1
7250	Zfp93	-0.2814821	1	Ppara	-0.20391689	1	Fhit	-21.914936	1	Lce3c	-0.4880665	1
7251	B3gnt7	-0.14656253	1	1500002F19Rik	-0.21122578	1	Crebl2	-21.838907	1	Ribc1	-0.21921141	1
7252	Mok	-0.30174527	1	St3gal3	-0.26570216	1	Kifc3	-21.955706	1	Rncr4	-0.55235696	1
7253	Otud7a	-0.48071653	1	Tmem231	-0.084070005	1	5430400D12Rik	-21.90947	1	Mthfr	-0.5878074	1
7254	Zfp775	0.02495819	1	Ripk2	-0.12021271	1	Arhgap44	-22.01415	1	6330418K02Rik	-0.016360214	1
7255	Fam160a2	-0.10777697	1	Pdp1	-0.0977639	1	Sgsm1	-21.814968	1	Map2k3os	-0.56992906	1
7256	Gm10941	-0.29219288	1	Slc41a3	-0.21075149	1	P2rx7	-21.881674	1	Gm16230	-0.61121005	1
7257	Syde2	-0.46000868	1	Dynap	-0.3608828	1	Pcsk5	-21.939577	1	Lrif1	0.033475053	1
7258	Tmtc3	-0.11588298	1	Ncaph2	-0.036358982	1	Drc3	-21.879944	1	Gen1	-0.20685005	1
7259	Ppil6	-0.5141668	1	Tmem30b	-0.010822674	1	5430402O13Rik	-21.874184	1	Prkrip1	-0.011037365	1
7260	Zfp275	-0.08381753	1	Lmntd2	-0.45742393	1	Ttc22	-0.5460136	1	Gm28760	-0.32659116	1
7261	Cyp4f13	-0.014356189	1	Alkbh3	-0.035929445	1	Tlr4	-21.81538	1	Agfg2	-0.091160625	1
7262	Fxn	0.023413561	1	2210406O10Rik	-0.29714704	1	Scnn1g	-21.821304	1	Fam13b	-0.12364556	1
7263	Gm47123	-0.43154508	1	Phykpl	-0.07638016	1	Xrcc2	-21.865763	1	Trim45	-0.21811053	1
7264	Rhobtb2	-0.15775055	1	Fdxacb1	-0.08776321	1	4833445I07Rik	-22.161627	1	1810034E14Rik	-0.5902999	1
7265	Fancb	-0.2979647	1	Phlpp2	-0.11247346	1	Ly75	-0.6416721	1	Tmtc1	-0.5784965	1
7266	Cpeb3	-0.12966967	1	Pcdhga9	-0.52553076	1	Rnf32	-21.799623	1	Gpr107	-0.021282623	1
7267	Nhlrc3	-0.072241575	1	Gm43331	-0.4925837	1	Gm49870	-21.849415	1	Vasn	-0.61904943	1
7268	Mbtps1	-0.017139127	1	Shisa4	-1.0828505	1	Gm12216	-21.90827	1	Gm4737	-0.6169766	1
7269	Serinc5	-0.000658898	1	H2-Q10	-0.6460536	1	Tcea2	-21.814386	1	Pum1	-0.008467556	1
7270	B230369F24Rik	-0.37064853	1	Rnasel	-0.7239231	1	Gm15614	-21.881924	1	Wnt3a	-0.2085772	1
7271	Eva1a	-0.030483413	1	A330035P11Rik	-0.8170542	1	Magee1	-21.778116	1	Gm45509	-0.6726843	1
7272	Firre	-0.08275987	1	Tigd4	-0.66952133	1	Fhdc1	0.006636605	1	Gm42869	-0.7175605	1
7273	Eps15	-0.019316228	1	Gm2366	-0.76755035	1	Gm3604	-0.61902255	1	Pmaip1	-0.003993253	1
7274	Aldh1b1	-0.46257064	1	Gm14391	-1.025135	1	Urb2	-0.67039454	1	Myzap	-0.20584339	1
7275	Spata2l	-0.5006626	1	Sema4g	-0.7350946	1	5830432E09Rik	-0.67308	1	Anxa6	-0.008585257	1
7276	Alpk1	-0.5217547	1	Adcy7	-0.89118177	1	Clcn6	-0.49610418	1	Nabp1	-0.16979474	1
7277	Sema6d	-0.6257505	1	Gm15503	-0.94202304	1	Ccdc92b	-0.6280024	1	Jpx	-0.3197757	1
7278	Aco1	-0.025915902	1	Gm12576	-1.0279733	1	1110002E22Rik	-0.7026385	1	Fbxl3	-0.08175781	1
7279	1500026H17Rik	-0.60271025	1	Tmem255a	-0.923305	1	Hspa4l	-0.06986284	1	Zfp605	-0.8651849	1
7280	Satb2	-0.60504323	1	Mtss2	-1.069438	1	Dhx16	0.19796248	1	Zmat5	-0.051119268	1
7281	Samd1	-0.025278011	1	Nap1l2	-0.88360107	1	Commd5	-0.36763805	1	Spen	0.023384724	1
7282	Plin2	-0.06591707	1	AC132307.1	-1.0341452	1	Rprd1a	0.09670566	1	Necap1	-0.13199162	1
7283	Aox1	-0.059960842	1	4930413F20Rik	-1.313348	1	1700030K09Rik	-0.77833325	1	Mgst3	-0.015558681	1
7284	Pja2	-0.038272005	1	Cyb561a3	-0.11740373	1	Supt6	0.031078424	1	Slc25a27	-0.083225586	1
7285	9430060I03Rik	-0.6028503	1	Ino80	-0.07981741	1	Wdpcp	-0.85080296	1	Heatr5a	-0.045394722	1
7286	Lias	-0.025977988	1	Asl	-0.05578302	1	Lmbrd1	0.07067144	1	Rreb1	-0.022043	1
7287	Zzef1	-0.18314907	1	Donson	-0.24875154	1	Def8	-0.07962677	1	Trim65	-0.6047191	1
7288	Krcc1	-0.02149693	1	Prss22	-0.13659687	1	Xpo1	0.044206824	1	4930578M01Rik	-0.7643237	1
7289	Pcdhga12	-0.74084884	1	Fut1	-0.08013785	1	Gm35551	-0.22655329	1	Slc35a3	-0.07104728	1
7290	Fgfbp3	-0.19734846	1	Tmem158	-0.025250068	1	Taco1	0.027481586	1	Fam199x	-0.07004793	1
7291	Cyp26b1	0.00138161	1	Nt5c3b	-0.09198139	1	Rps6ka4	-0.8467998	1	Bard1	-0.024955966	1
7292	Cryl1	-0.18279564	1	Rhobtb3	-0.10510271	1	Xrcc3	-0.95012486	1	Dlx4os	-0.88719946	1
7293	Zfp428	-0.13135174	1	Clcf1	-0.21950291	1	Pgm2l1	-0.5907863	1	Amigo1	-0.2425888	1
7294	Pask	-0.75676817	1	Mdn1	-0.13980845	1	Abtb1	-0.034032773	1	Phf13	-0.05645564	1
7295	Lag3	-0.72828066	1	Gpr161	-0.13223495	1	Dapp1	0.16932216	1	Man1c1	-0.4170215	1
7296	Spryd7	-0.026951328	1	Gm31793	-0.237329	1	Eed	0.09299866	1	1810059H22Rik	-0.94471735	1
7297	Ica1	-0.34478366	1	Slc39a6	-0.013169445	1	Zfp442	-0.3228347	1	Skil	-0.05560736	1
7298	Abhd8	-0.042804893	1	Efhb	-0.17546037	1	C2cd3	-0.061733257	1	Il17rd	-0.9165017	1
7299	Ric8b	-0.17826207	1	Npas2	0.00559237	1	Tsr2	0.16610274	1	Syt17	-0.98995245	1
7300	Ppp1r18os	-0.5089907	1	Gm42595	-0.2739278	1	1700007K13Rik	-0.5018113	1	Mcph1	-0.027073989	1
7301	Efhb	-0.7027791	1	Mal	-0.546942	1	Ino80e	0.06722631	1	Angel1	-1.157898	1
7302	Csrnp1	-0.020839622	1	Ttc37	-0.027846761	1	Zfp758	-0.15154496	1	Gm960	-1.1534923	1
7303	Rnf32	-0.7028765	1	Angpt2	-0.33852363	1	Ftsj3	0.11868248	1	Frg2f1	-1.4049748	1
7304	Dmd	-0.7616241	1	Magee1	-0.34017348	1	Dcp1a	-0.1390778	1	Gm34455	-0.373703	1
7305	Gm12359	-0.8260741	1	Larp4	-0.023860745	1	Nudt19	0.108311675	1	Pycrl	0.00469283	1
7306	Gm43566	-0.2173281	1	Pla2g15	-0.096887805	1	Myo9b	0.09283883	1	Bod1l	0.027494222	1
7307	Gm48302	-0.8209294	1	Gm12359	-0.36291063	1	Bace2	-0.03474529	1	Rab7b	-0.044585593	1
7308	Usp2	-0.9748369	1	Zfp972	-0.4657286	1	Ncoa5	-0.18011586	1	A430033K04Rik	-0.32736096	1
7309	Fads6	-0.8614059	1	Scnn1g	-0.51380897	1	Htra2	0.06385076	1	1700023H06Rik	-0.62418205	1
7310	Magee1	-0.859096	1	Cfap20	0.011437488	1	Cramp1l	-0.11238026	1	Mlph	-0.63990176	1
7311	Cnih2	-0.9060551	1	Atp6v1c1	-0.050212465	1	Prss12	-0.21413437	1	Fcgbp	-1.0074644	1
7312	Tcaim	-0.3116285	1	Gm1600	-0.94976103	1	Gstz1	0.09407522	1	1110013H19Rik	-0.83554983	1
7313	Gm20522	-0.12539805	1	Klk13	-0.4149023	1	Cdc14b	-0.025482832	1	Rph3al	-0.34904814	1
7314	Gm20443	-1.2047971	1	Scml2	-1.1445924	1	Recql5	0.08955645	1	4930426I24Rik	-1.1185496	1
7315	Arhgap24	-1.0671028	1	Slc5a6	-1.434973	1	Arhgap35	-0.020947078	1	Serac1	-1.0868306	1
7316	Fam83h	0.013867736	1	Atp10a	-1.4715251	1	Caskin2	0.025256822	1	Sgpp2	-1.1706477	1
7317	Tmtc4	-0.07230744	1	Bmf	-2.0377452	1	Vdr	0.14307208	1	Hoxa1	-1.169412	1
7318	Iqsec2	-0.21774726	1	Gm49312	-2.005962	1	Zfp629	-0.26968056	1	Gm9484	-1.2279408	1
7319	Zfp408	-0.18240741	1	Mrps9	-0.017572451	1	Fzr1	0.051807925	1	Kmt5c	-0.1439343	1
7320	Gm10501	-0.8963748	1	Gpc2	0.004049229	1	Phlpp2	-0.24816673	1	Tmie	-1.4326823	1
7321	Hist1h2bk	-0.9475214	1	Ngly1	-0.037249845	1	Clcf1	-0.2674904	1	Bmp4	-1.8002884	1
7322	Amdhd1	-1.0002531	1	Cln5	-0.065576345	1	Mastl	-0.20286053	1	Dyrk1a	-0.013764025	1
7323	Chst12	-0.8425902	1	Tert	0.10986951	1	Fkbp5	-0.30326864	1	Washc4	-0.003717908	1
7324	Gm29054	-1.0411323	1	Frat1	-0.14546514	1	Exd2	-0.16240978	1	Ercc5	0.014629991	1
7325	Casq2	-1.0397444	1	Scai	-0.08627293	1	Oip5	-0.07497146	1	Gm10260	-0.24505746	1
7326	Tesk2	-1.0590013	1	Pcca	-0.09472185	1	E230001N04Rik	-0.6430989	1	Uevld	-0.26226133	1
7327	Dnajc6	-1.0867501	1	Lbhd1	-0.12363599	1	Eci2	0.054338206	1	Ppp3r1	0.03911515	1
7328	Cdk18	-1.1436731	1	Zfp429	-0.17208305	1	Katnal2	-0.5327838	1	Bckdhb	-0.051830556	1
7329	Mkrn3	-1.1039591	1	Hsf4	-0.22738168	1	Slc8a1	-22.04904	1	Syt3	-1.5499998	1
7330	Dna2	-1.1195726	1	Habp4	-0.14249212	1	Sntb1	-21.920216	1	1700084C06Rik	-0.28815836	1
7331	Gm26533	-1.149504	1	AI597479	-0.15824607	1	Angel1	-21.887655	1	Sct	-1.1746709	1
7332	Wdr5b	-1.1849184	1	Tnfsf9	-0.07371351	1	1500002C15Rik	-21.9328	1	Cabp1	-1.6230491	1
7333	Relt	-1.1356251	1	Pabpc4	-0.058250993	1	Plcb1	-22.071402	1	Wdr62	-1.5901725	1
7334	Gm50203	-1.1761569	1	Arsg	-0.19451113	1	4930578M01Rik	-21.950876	1	Dpysl4	-1.754263	1
7335	2410080I02Rik	-1.2135459	1	Tmem138	-0.05568119	1	Kif24	-21.860577	1	Ciz1	-0.08028681	1
7336	Tsga10	-0.18378912	1	Mcm6	-0.049258187	1	Gm44658	-22.06403	1	D130062J10Rik	-1.6878229	1
7337	A730085K08Rik	-1.4379008	1	Eif3b	-0.043456975	1	B4galnt4	-21.823103	1	Duoxa2	-1.736122	1
7338	Mageh1	-1.3595229	1	AI463170	-0.40687016	1	4930412C18Rik	-21.97273	1	Prkcg	-1.9036535	1
7339	Gm29107	-1.5932541	1	Gm50071	-0.36630157	1	Ephx4	-21.9334	1	Hist1h2bf	-1.8974142	1
7340	Scyl2	-0.01344002	1	Aipl1	-0.5709429	1	4930554I06Rik	-21.909996	1	Gm4419	-1.8389788	1
7341	Pias2	0.027156899	1	Ubald1	-0.024172772	1	Rnf39	-21.94891	1	Zpbp2	-1.8254952	1
7342	Gnpda1	-0.05552998	1	Zfp955a	-0.07910171	1	Pou5f2	-21.889706	1	Uchl4	-2.1278965	1
7343	Proser3	-0.18751031	1	Dnajc9	-0.038104687	1	Rgn	-22.006514	1	Hoxa6	-2.30666	1
7344	Abitram	-0.012867869	1	Ttll12	-0.10896637	1	Apol8	-22.097414	1	Kdm4b	0.010397267	1
7345	Rab33b	-0.10381166	1	Syngr4	-19.808758	1	1810059H22Rik	-21.953144	1	Ndufv1	0.023818545	1
7346	Fam120a	-0.011627241	1	Cnn1	-19.244822	1	Cdk5r1	-21.90393	1	Sgtb	-0.16992864	1
7347	Rorb	-0.9126487	1	Gm43913	-19.276133	1	6330408M09Rik	-0.57320905	1	Gmfg	-20.87106	1
7348	Nsmaf	-0.2146384	1	Opn3	-19.674404	1	Nap1l3	-0.6703617	1	Car7	-21.101606	1
7349	1700016H13Rik	-1.397168	1	Krtap3-2	-20.013376	1	Nckap5l	-0.69729614	1	Srl	-20.875467	1
7350	Psd	-1.4143564	1	Slc40a1	-19.483969	1	Spsb1	-0.6950509	1	Gm45518	-20.997034	1
7351	Gm13073	-1.3737378	1	Tusc3	-0.025986139	1	Gpr35	-0.4181408	1	Gm43387	-20.92297	1
7352	Slc16a10	-1.6924459	1	Carf	-0.09140037	1	Mterf2	-0.41593093	1	Nphp4	-21.019064	1
7353	Rasl10a	-1.507516	1	Eva1b	-0.06453697	1	Slc46a1	-0.4151904	1	1700028J19Rik	-20.894371	1
7354	1810053B23Rik	-1.4624217	1	Lmbr1l	-0.16219291	1	Ric8b	-0.38060305	1	Fancg	-20.937502	1
7355	Shroom2	-0.1357084	1	Det1	-0.12360329	1	H2-DMb1	-0.80370575	1	Ccdc166	-0.16906449	1
7356	Dcdc2b	-1.5684457	1	Mtr	-0.17730765	1	4933407K13Rik	-0.71415603	1	Macf1	0.035151973	1
7357	Rhobtb3	-0.2541403	1	Camkk1	-0.09120337	1	Ocln	-0.32929462	1	Krit1	-0.036465067	1
7358	Zfp189	-1.6962957	1	A630072M18Rik	-0.15588884	1	Gm20522	-0.3733879	1	Mrto4	0.009941102	1
7359	Paqr8	-1.7287263	1	Prdm9	-0.19384798	1	Lmtk2	-0.537384	1	Senp8	-0.063557304	1
7360	Phka1	-1.7252715	1	Tmem42	-0.047259796	1	Eva1b	0.09725474	1	Dym	-0.076810084	1
7361	Ankrd42	-1.7576301	1	Adck2	-0.114417754	1	Dlgap4	0.079000354	1	Fbxl14	-0.07679219	1
7362	Sympk	-0.075337164	1	2310068J16Rik	-0.11142394	1	Gm16845	0.008644827	1	Trpt1	-0.105298795	1
7363	Ell3	-1.8295251	1	A930001C03Rik	-0.27010494	1	4933421O10Rik	-0.41366136	1	4930402H24Rik	-0.3492311	1
7364	Ppnr	-1.8815349	1	Pofut2	-0.016521579	1	Cops5	0.03049348	1	Ppp1r3e	-0.14553052	1
7365	Gm32687	-1.9069581	1	Mon1b	-0.25402436	1	Zgpat	0.18390514	1	6-Sep	-0.08142313	1
7366	2510017J16Rik	-1.8449345	1	Gm20712	-0.325545	1	Dcaf10	0.019360634	1	Tnip1	0.02994693	1
7367	1500004A13Rik	-2.2676837	1	Slc12a7	-0.19475457	1	Phactr2	-0.16203597	1	Mon1b	-0.3313475	1
7368	Foxo4	-0.2980832	1	Pcdhgc3	-0.31007126	1	Tmem170b	-0.12736902	1	Vdr	-0.20201126	1
7369	Gm19531	-0.21536699	1	Gm2237	-0.38140488	1	Alg12	-0.19418563	1	Fpgt	-0.21766521	1
7370	Myo19	-0.22308384	1	Dffa	-0.09230378	1	Ciart	-0.16117066	1	Utp20	-0.1510012	1
7371	C030032O16Rik	-20.886806	1	Lyar	-0.040849533	1	Nxf1	0.2892799	1	Ttll12	-0.081396416	1
7372	Gm9833	-20.829388	1	Eef1aknmt	0.007334532	1	Clba1	-0.05980521	1	Prss36	-0.2338664	1
7373	Depdc1b	-20.578959	1	A330040F15Rik	-0.2019595	1	Hyal1	-0.21252288	1	F2r	-0.31784546	1
7374	Gm26511	-20.712908	1	Dna2	-0.28756028	1	Gxylt2	-0.028389808	1	Naa60	-0.041941185	1
7375	Akna	-20.669382	1	Amdhd1	-0.43011758	1	Tollip	-0.017521145	1	Arpc1a	0.001394494	1
7376	Htr5b	-20.996052	1	Wdr13	-0.053874392	1	Cited2	0.006887744	1	Cyp27a1	-0.24649155	1
7377	Pcdhb7	-20.727955	1	Gm26708	-0.38713157	1	Ik	0.13577296	1	Zfp760	-0.41809532	1
7378	Notumos	-20.742628	1	Ntng1	-0.4143203	1	Mall	-0.3664215	1	Zc3h11a	-0.20433211	1
7379	Pla2g4e	-20.602257	1	Gm26621	-0.40180987	1	Dhx38	0.08264601	1	4930458D05Rik	-0.38412032	1
7380	Lcat	-20.767204	1	Gm10457	-0.4519782	1	Gaa	0.028451903	1	Taf5	-0.07499833	1
7381	Slc26a10	-20.840012	1	Medag	-0.58152187	1	Trim45	-0.35576293	1	Atp5k	0.01694764	1
7382	Fam227a	-20.821058	1	Kcnrg	-0.48993808	1	Dhx37	-0.28063044	1	Slc29a2	-0.5345712	1
7383	Gm26901	-20.756142	1	Tmem44	-0.62826747	1	Zbtb42	-0.32988238	1	Ccdc92b	-0.63186824	1
7384	Gm26631	-20.650131	1	4930524O07Rik	-0.64810365	1	Gm16867	-0.21527474	1	Adcy3	-0.2161755	1
7385	Mboat2	-20.871382	1	Mkrn3	-0.6070614	1	Panx1	0.049557496	1	Rad54b	-0.11758458	1
7386	Arhgef37	-20.816854	1	Cenps	-0.12812181	1	Sema6c	-0.3207916	1	Dus2	-0.14824484	1
7387	Rhbdl2	-0.024854358	1	Nat9	-0.043579873	1	Rbm38	-0.30189255	1	Gm43445	-0.55504346	1
7388	Setd4	-0.265985	1	Slco4a1	-0.036120657	1	Cnnm1	-0.29746622	1	Psmc4	0.002479057	1
7389	Dnm1l	-0.04354808	1	Rtel1	-0.29974806	1	Bid	-0.23951395	1	Tsen54	-0.09274865	1
7390	Dip2a	-0.3264634	1	Sf3a3	-0.03130297	1	Diaph3	0.083228774	1	Sumf2	-0.098969586	1
7391	Kcnc3	0.06576947	1	Hsdl1	-0.1539894	1	Btbd8	-0.2978225	1	Fermt3	-0.3037068	1
7392	Dele1	-0.043017637	1	Zdhhc1	-0.16937235	1	Rgs11	-0.38963097	1	Rassf6	-0.30841243	1
7393	B230322F03Rik	-0.24794534	1	Morc4	-0.048936	1	Lgr6	-0.12441749	1	Adpgk	-0.18743518	1
7394	Dpy19l4	-0.043301504	1	Gpr137c	-0.1508322	1	BC030867	-0.0889944	1	Pik3cb	-0.21612176	1
7395	Tango6	0.002746519	1	Capn5	-0.07624674	1	Pigb	-0.634456	1	Wrap53	-0.062009543	1
7396	Psmc3	0.009826636	1	Adprhl2	-0.06347615	1	2900076A07Rik	-0.29465133	1	Gatd3a	0.001844181	1
7397	Slc25a15	-0.29545438	1	Rrnad1	-0.16921623	1	Zfp41	-21.915123	1	Gosr1	-0.014616827	1
7398	Ehbp1	-0.2578741	1	Gm44699	-0.20228262	1	Kbtbd8	-22.127592	1	9130023H24Rik	-0.5556303	1
7399	Tbp	-0.1355429	1	Synj1	-0.08322082	1	Rhoc	-0.6344615	1	Exd2	-0.24647622	1
7400	Taf8	-0.08501242	1	Gpbp1	-0.02983424	1	9130221H12Rik	-21.93486	1	Tmem198b	-0.51560056	1
7401	Lysmd4	-0.31453982	1	Galm	-0.2913824	1	Cavin2	-21.946474	1	Gtf2h4	-0.068353765	1
7402	Trmt10c	-0.019904045	1	Phyhd1	-0.11510191	1	Dagla	-22.03979	1	Pigm	-0.12872654	1
7403	Armc6	-0.278267	1	Metap1d	-0.045507632	1	Fhod1	-22.096756	1	Ghdc	-0.1128462	1
7404	Fam71e1	-0.2844401	1	Arhgap33	-0.45178786	1	Cgnl1	-22.057789	1	Rasa1	0.036944028	1
7405	Ptprj	-0.42938238	1	Cldn34c1	-0.13151918	1	Ly6m	-22.097431	1	Gm47061	-0.7105899	1
7406	Dnase1l1	-0.19485693	1	4632404M16Rik	-0.26771277	1	Gm43573	-21.931929	1	Ttll4	-0.070874885	1
7407	Plpbp	-0.005421172	1	Miga1	-0.46190605	1	Camk4	-21.959957	1	Gm26810	-0.5088827	1
7408	Mast2	-0.087398	1	5930403N24Rik	-0.35907823	1	Slc5a10	-21.994598	1	Snta1	-0.6286556	1
7409	Tmem115	-0.010166707	1	Tmem81	-0.42924345	1	Usp18	-22.08284	1	2610203C22Rik	-0.52612853	1
7410	Hist1h4a	-0.48265553	1	Gm37240	-0.6790525	1	Spire2	-21.9479	1	Atg16l2	-0.4413884	1
7411	Lrsam1	-0.30396703	1	Robo3	-0.5300604	1	Lmntd2	-22.087301	1	Stx19	-0.69875294	1
7412	Cmtr1	-0.021132955	1	Rbm20	-0.588557	1	Ppara	-22.000048	1	Cand2	-0.61120874	1
7413	Nin	-0.36865324	1	Gm28707	-0.6451478	1	Gm29666	-22.08399	1	Dusp2	-0.65818226	1
7414	Zfp27	-0.28986457	1	Gm48914	-0.6545663	1	4930452B06Rik	-22.141972	1	Plat	-0.81264865	1
7415	Dars2	-0.09161405	1	Gm20536	-0.66336197	1	Slc25a45	-22.052992	1	Casp6	-0.006852869	1
7416	Usp54	-0.20697497	1	Atp7b	-0.6166647	1	Fam229b	-0.5750841	1	Amd2	-0.6994529	1
7417	Mtmr9	-0.13163085	1	Rnf122	-0.11242621	1	Itpkb	-21.9855	1	Neil1	-0.15695468	1
7418	Zfp442	-0.16240978	1	Gm17251	-0.07212611	1	1700030J22Rik	-22.122913	1	Pias1	-0.10567188	1
7419	Pkd2	-0.09774609	1	Gm47438	-0.71099246	1	Dynap	-22.132074	1	3110001I22Rik	-0.5894372	1
7420	Fam129c	-0.18238682	1	St3gal4	-0.10947163	1	Dnajc27	-21.975386	1	Aspm	0.1772093	1
7421	B3gat2	-0.38021126	1	Arhgap45	-0.7698262	1	5031434O11Rik	-0.6827552	1	Ogfrl1	-0.04857777	1
7422	Zfp410	-0.07175224	1	Psme2b	-0.70760363	1	Slco5a1	-22.084015	1	Tmem88	-0.5667901	1
7423	Peak1	-0.037899625	1	Dnajc12	-0.6926022	1	Slc16a7	-22.056963	1	Nod1	-0.35636815	1
7424	4932441J04Rik	-0.32467404	1	Gm26912	-0.64826614	1	Pls1	-22.005646	1	Ap5z1	-0.22204025	1
7425	Akap17b	-0.14381173	1	Msh6	-0.066501446	1	Lurap1	-22.056097	1	Fam20c	-0.80089647	1
7426	Taf1a	-0.1951962	1	Tor4a	-0.24528356	1	Myh14	-0.6357483	1	Zkscan3	0.004080618	1
7427	Ncln	0.000617982	1	Aknad1	-0.050203245	1	Gm38037	-21.892567	1	Acvrl1	-1.0309289	1
7428	Zfp518b	-0.5158804	1	E330009J07Rik	-0.1163949	1	Zswim3	-22.014688	1	Zfp780b	-0.073957555	1
7429	C130036L24Rik	-0.18290591	1	Las1l	-0.07732636	1	Slc41a3	-22.0337	1	Ttll10	-0.83841896	1
7430	Usp22	-0.004246873	1	Ccdc92b	-0.2928607	1	Zfp72	-22.010765	1	Zfp59	-0.9418323	1
7431	Zfp236	-0.11405752	1	C9orf72	-0.10550089	1	Nptxr	-0.68698215	1	Evi5	-0.036300328	1
7432	Pwwp2a	-0.048757356	1	Pdk2	-0.110298604	1	Tpst1	0.01893043	1	Abhd2	-0.1640339	1
7433	Tmem120b	-0.15842773	1	Ccpg1os	-0.045954246	1	Arhgap19	-0.4906358	1	Nudt10	-0.9051489	1
7434	Sacs	-0.5290328	1	Gm47204	-0.020791216	1	Rita1	-0.02621524	1	5-Sep	-0.69624996	1
7435	Ddias	-0.5522314	1	6330562C20Rik	-0.15359928	1	5430405H02Rik	-0.12558785	1	Gm50394	-0.89850557	1
7436	Lmnb2	-0.23139615	1	Cisd3	-0.058309257	1	Acsf3	-0.47442234	1	Zfp791	-0.9438656	1
7437	Ubox5	-0.4272197	1	Kxd1	-0.012779407	1	Cd80	-1.0341451	1	Hdac2	-0.018961016	1
7438	Tmem35b	-0.02764494	1	Gm42555	-0.061377253	1	Hivep3	-0.9602041	1	Tdp1	-0.059850015	1
7439	Hist1h2ac	-0.21069641	1	Cdyl2	-0.19127692	1	Smc4	-0.007674263	1	Gm36608	-1.1626829	1
7440	Mmp28	0.011134682	1	Setd6	-0.120381564	1	Mapk8ip1	-0.035356674	1	Adcy9	-1.2306387	1
7441	Chtf8	-0.002163788	1	Itgb5	-0.05013662	1	Rft1	-0.13023527	1	Rprd1a	0.012687111	1
7442	Hist1h2bg	-0.5499927	1	Tmem160	-0.03584278	1	Plekhn1	-0.008809686	1	Cfap43	-1.221846	1
7443	Fam185a	-0.12588245	1	Zfp39	-0.22995773	1	Slc16a2	-1.0732399	1	Tmem71	-1.2735276	1
7444	Cyren	-0.047328357	1	Cpt2	-0.107682064	1	Fam83d	0.10322251	1	9130019O22Rik	-1.4369092	1
7445	Plekhm3	-0.5439081	1	Peli3	-0.2025347	1	Rsph3b	-0.10415933	1	Gm27003	-1.406736	1
7446	Gm43813	-0.569593	1	Mtcp1	-0.27647173	1	Mcm2	0.13851668	1	Rragd	-1.3134218	1
7447	Stxbp1	-0.59523976	1	Ctns	-0.24819183	1	Tsc22d3	0.033216394	1	Tlr5	-1.3535277	1
7448	Arhgap17	-0.034116644	1	Xrcc3	-0.33255392	1	Mbip	0.030208262	1	Fam161b	-1.4332618	1
7449	Tbc1d13	-0.24815568	1	Rbm12b2	-0.31039608	1	Ice2	-0.12004659	1	Sptb	-1.4291114	1
7450	Gm38115	-0.5471935	1	E2f4	-0.0699392	1	Usp21	0.013096161	1	Maf1	-0.006599763	1
7451	Gas2l3	-0.20532396	1	Gm3468	-0.312048	1	Tspan13	-0.09527815	1	Dhrs11	-0.41055715	1
7452	Gm10382	-0.60835797	1	Atg2b	-0.17926864	1	Hlf	0.03582393	1	Dlgap4	-0.023123095	1
7453	Fundc2	-0.01695479	1	C920021L13Rik	-0.11862995	1	Ttc23	-0.0650436	1	Atxn7	-0.083881654	1
7454	Gnb1l	-0.56568015	1	Cdc42bpb	-0.053362723	1	Gramd1a	-0.1521732	1	2610306M01Rik	-0.17618048	1
7455	Rgs3	-0.70887095	1	Ythdf1	-0.061070442	1	Zmat3	-0.001687862	1	Tug1	-0.060354114	1
7456	Prkcd	-0.03554583	1	Cnnm3	-0.109479226	1	Amdhd2	0.19194734	1	Tent2	-0.002669564	1
7457	1700001G11Rik	-0.68339837	1	Mtrf1	-0.0853534	1	Zfp612	0.00132321	1	Cox6b2	-1.9932444	1
7458	Wipf2	-0.110953264	1	Urb2	-0.31329897	1	Kctd6	0.012672507	1	Klhl10	-2.0256135	1
7459	Prkaa2	-0.5406409	1	Desi1	0.015213341	1	Lig1	0.18586446	1	Gm42997	-2.0810828	1
7460	Gm45447	-0.72254556	1	4930506C21Rik	-0.28953618	1	Zbtb12	0.09111382	1	Grip1os3	-2.090311	1
7461	Zfp605	-0.39159268	1	Ell3	-0.417439	1	Rdh5	-0.18061249	1	Icam4	-2.3578248	1
7462	Gm42067	-0.17932227	1	Lysmd1	-0.16848601	1	Camk2n2	-0.19922355	1	Nr2c2ap	-0.015076557	1
7463	Zfp420	-0.64762324	1	Lrrc56	-0.033289593	1	A430018G15Rik	-0.063922495	1	Eif4a2	0.011148103	1
7464	Kcng2	-0.6443164	1	Ppnr	-0.4224268	1	Hectd3	-0.2652647	1	Zfp157	-0.052219402	1
7465	Gtdc1	-0.11942868	1	Gm6288	-0.5474685	1	Gtse1	-0.38025698	1	Cbx2	-0.335612	1
7466	Ccdc157	-0.652675	1	Cxcl14	-0.5202321	1	Arl14ep	0.024659509	1	Narf	-0.028543716	1
7467	Ticam1	-0.2429237	1	Kctd7	-0.57924014	1	Pigm	0.053175088	1	Myo1e	0.008119501	1
7468	Hist1h2bn	0.041246478	1	1700020L24Rik	-0.7459374	1	Ncdn	-0.18307382	1	Hist2h3b	-21.300074	1
7469	Mpped2	-0.71745217	1	Zscan25	-0.70697415	1	Hpse	0.085078225	1	Liph	-21.41549	1
7470	Col16a1	-0.7931164	1	A930006I01Rik	-0.82856387	1	Prep	0.071614385	1	Gm49322	-21.175455	1
7471	4930412C18Rik	-0.66927326	1	Med9os	-0.81320745	1	Sprr1b	0.25720584	1	Csf2ra	-21.053265	1
7472	Coro1a	-0.9632789	1	Gm16861	-1.0079924	1	Clspn	0.03807454	1	Cbfa2t3	-21.022371	1
7473	Nmrk1	-0.11574816	1	Gtdc1	-0.034608647	1	Tctn2	0.6718947	1	Tlk2	-0.04489927	1
7474	Zfp759	-0.98682714	1	Polr2b	-0.06450491	1	Kazald1	-0.73413426	1	Zfp335	-0.21360481	1
7475	Mob3c	-0.15736869	1	Timm44	-0.00220057	1	Gm10130	-0.07662147	1	Efcab11	-0.36731964	1
7476	Lcor	-0.062036123	1	Cpsf7	-0.057620976	1	Aph1c	-0.8004108	1	CAAA01147332.1	-0.33361346	1
7477	Hfe	-0.8417833	1	Zbtb33	-0.07543026	1	Fbxl22	-22.03189	1	Atmin	-0.111244775	1
7478	A830005F24Rik	-0.8297757	1	Osbpl8	-0.044527363	1	Tmprss11e	-22.202778	1	Vps72	-0.013293574	1
7479	Morf4l1	-0.016847625	1	Hnrnpul2	-0.003219829	1	D830035M03Rik	-22.11594	1	Gm36371	-0.47228914	1
7480	Unk	-0.25395155	1	Ebi3	-0.041222148	1	Gm13199	-22.125607	1	Dpagt1	-0.16837661	1
7481	Rarres1	-1.0140752	1	Ccdc126	-0.089904405	1	Zfp383	-22.032562	1	Zbed3	-0.20209888	1
7482	A730017L22Rik	-0.99141777	1	Mast1	-0.26610848	1	Gm6277	-22.164007	1	Gm10130	-0.28494677	1
7483	Ano8	-1.1340638	1	Helz2	-0.33391863	1	Spata33	-22.12071	1	Hyal1	-0.15993747	1
7484	Nars2	-0.14558178	1	Tamm41	-0.08388182	1	Gne	-22.181877	1	Zkscan17	-0.0134538	1
7485	Acsf3	-0.17401776	1	Gm13830	-0.42851153	1	A430073D23Rik	-22.059086	1	Cradd	-0.3841316	1
7486	Icmt	-0.16179742	1	Armh3	-0.1690557	1	Tmem246	-22.116663	1	Ncapd2	-0.11745498	1
7487	Mterf3	-0.021161232	1	Ankrd13b	-0.3867773	1	Amz1	-22.002975	1	Cox7a2	0.00509709	1
7488	1700008J07Rik	-0.23950452	1	Ccdc157	-0.37839338	1	Gramd1c	-22.120022	1	Map2k7	-0.07637362	1
7489	Asb1	-0.96768045	1	Gm7324	-0.42782372	1	Pidd1	-22.015846	1	Bcorl1	-0.17971498	1
7490	A230028O05Rik	-0.98618174	1	Ddx11	-0.17015615	1	Tc2n	-22.117321	1	Bhlhe41	-0.43008974	1
7491	Il17rb	-0.7735862	1	Hpgds	-0.45956868	1	Zfp365	-21.997307	1	Chmp1b	-0.033585932	1
7492	Ccnj	-1.0082004	1	Ehbp1	-0.117540255	1	Il1rl2	-22.118544	1	Dcp1a	-0.035711553	1
7493	Gm26620	-1.1001674	1	Hmcn2	-0.33608285	1	Sag	-22.160007	1	Frmd8	-0.03390517	1
7494	Mettl6	-0.06513476	1	Arsk	-0.13729201	1	Gstm7	-22.126589	1	Tpcn2	-0.5923063	1
7495	Zfp341	-1.1971976	1	Acaca	-0.030485574	1	Zfp551	-22.212505	1	Ap3s2	-0.07176157	1
7496	Gm26619	-1.2187054	1	Myb	-0.3820146	1	Pdia5	-22.049395	1	Efna2	-0.4413631	1
7497	Fgl1	-1.1488678	1	Miga2	-0.13614495	1	Galnt4	-22.177822	1	Ears2	-0.1474631	1
7498	Nlrc3	-1.3415312	1	Tgm5	-0.6839323	1	Kctd21	-22.161774	1	E230001N04Rik	-0.4288395	1
7499	Gm29055	-1.2754079	1	Cbfa2t3	-0.6161986	1	Zfp11	-22.113	1	Pex7	-0.007816916	1
7500	Mfsd12	-1.3289957	1	Enkur	-0.8112641	1	Zfp94	-0.84761107	1	Meis1	-0.055115037	1
7501	Mgarp	-0.034722213	1	Srpk1	-0.010865353	1	Uspl1	-0.07294348	1	Eif2ak4	-0.10234862	1
7502	Fam219a	-1.3930109	1	Gm8378	-0.7553179	1	Acot2	-0.8713197	1	Lysmd1	-0.07074017	1
7503	Ddx43	-1.3909757	1	Fcho1	-0.87575656	1	Map3k11	0.20318739	1	Macrod2	-0.1820626	1
7504	Isg15	-0.25265604	1	Nnt	-0.8123409	1	Ptpn22	-0.46026045	1	Epha1	-0.066644646	1
7505	Erlec1	-0.003703861	1	Gm49442	-0.7526218	1	Six5	-0.92332137	1	Gm10399	-0.4452502	1
7506	Bicral	-0.027655158	1	Tubb4a	-0.92492175	1	Fkrp	-0.08681159	1	Cep152	-0.4815072	1
7507	Ttc7b	-0.20156944	1	B4galnt3	-0.9038988	1	Tmem267	-0.9292075	1	Tubd1	-0.20025794	1
7508	Mtx3	-0.19999902	1	Fgf11	-0.9240969	1	Fam13a	-0.95821214	1	Espl1	-0.062643975	1
7509	Zfp932	-0.020620668	1	Gm16141	-1.084337	1	Trmt11	0.012694682	1	Nelfb	0.01024783	1
7510	Gm43768	-1.4477373	1	Gm20682	-1.215899	1	Klf16	0.060649585	1	Dhcr7	-0.002418241	1
7511	4930513N10Rik	-1.3794485	1	Gpr155	-1.0045426	1	Nmt2	0.029601164	1	Rassf8	-0.1801449	1
7512	Gm37612	-1.6760883	1	Afap1l1	-0.13566072	1	Gdpgp1	-0.54430413	1	Gm9803	-0.25723356	1
7513	Lrrc46	-1.5783296	1	P2ry14	-1.1261371	1	Bcorl1	-0.008008292	1	Tom1	-0.32237494	1
7514	Lat2	-1.6460402	1	Ldlrad4	-1.1528553	1	Pus7l	-0.3733966	1	Rufy2	-0.1229141	1
7515	Zscan2	-1.7810254	1	Csf2ra	-1.5564672	1	Itpr1	-1.0668875	1	Mlh1	-0.34669286	1
7516	Nup160	-0.11811092	1	Zfp418	-1.5778921	1	Tmem68	-0.0916445	1	Sgta	0.013272173	1
7517	0610031O16Rik	-1.7027878	1	1600014C23Rik	-0.074702665	1	Carmil1	0.01463817	1	Calml3	-0.8673697	1
7518	Gm26586	-1.6542357	1	Nfya	-0.114993095	1	Wdr13	-0.08294904	1	Hist1h2br	-0.6905798	1
7519	Gm48604	-1.7806371	1	Dnaaf5	-0.15975517	1	Pms2	-0.18470204	1	Spast	-0.047907237	1
7520	A230072C01Rik	-1.80078	1	4833423E24Rik	-0.28224754	1	Ttc8	-0.1721663	1	Ostm1	-0.05647084	1
7521	Timp3	-1.8427142	1	Fam210b	-0.065481536	1	Iqsec1	-0.17921779	1	Atpaf1	-0.067542516	1
7522	9530077C05Rik	-2.122011	1	Vstm5	-0.11314397	1	Atat1	-0.031617913	1	Tspan4	-0.12202126	1
7523	Il34	-2.0195436	1	Ankrd10	-0.050816428	1	Rad51c	-0.13104877	1	Ggcx	-0.23546033	1
7524	Trim36	-2.163819	1	Clmn	-0.20388675	1	Lmbr1l	-0.038120832	1	Col4a5	-0.744799	1
7525	4933415A04Rik	-2.2043378	1	Pafah2	-0.051559497	1	Acbd5	0.08478746	1	Kdf1	-0.063199654	1
7526	Ece1	-0.017573083	1	Bbs5	-0.09589827	1	Adam17	0.03284061	1	1700029J07Rik	-0.7050317	1
7527	Map4k3	-0.1024304	1	Gm6277	-0.1521208	1	Eif4a2	-0.07313403	1	Tceal1	-0.7037916	1
7528	Zfhx2	-0.13701922	1	Sacm1l	-0.10680233	1	Grhl3	-0.08674622	1	Bbs2	-0.22182064	1
7529	Stk35	-0.080520205	1	Fam222a	-0.16363749	1	Mavs	0.045527216	1	Cad	-0.37086624	1
7530	Eif4ebp3	-0.1320973	1	Aldh6a1	-0.08328461	1	Zbtb11os1	-0.17347282	1	Hgh1	0.000946331	1
7531	1700052K11Rik	-0.29164103	1	A430093F15Rik	-0.21411137	1	Orc6	-0.007982507	1	Traf3ip1	-0.07085918	1
7532	Mmp17	-21.062225	1	Nhej1	-0.1174696	1	Txndc9	-0.027208287	1	Castor2	-0.33524185	1
7533	Gm11444	-21.01336	1	Ndst2	-0.11844512	1	Klk11	0.07368351	1	Prr11	-0.19037919	1
7534	Gm29453	-20.846235	1	B130034C11Rik	-0.30887708	1	Wfs1	-0.28219548	1	Pigo	-0.17251931	1
7535	Dach2	-20.969025	1	Snx25	-0.07996777	1	Ano6	-0.22937354	1	Tbcel	-0.0611999	1
7536	Gm28529	-20.980942	1	Pcmtd2	-0.04435536	1	B230219D22Rik	-0.020702746	1	Tcte2	-0.85382885	1
7537	Pwwp3b	-20.986113	1	Dpp4	-0.40921387	1	Nudt13	0.050908502	1	Srsf2	0.012179179	1
7538	Hist1h4m	-20.897226	1	Tnnc1	-0.32618657	1	Ncoa4	0.15067273	1	Bend3	-0.98007303	1
7539	9530097N15Rik	-20.777576	1	Gne	-0.3003105	1	Mpzl1	0.08509203	1	Cdc42se1	-0.013127212	1
7540	Gm4524	-21.014853	1	Spata33	-0.3964985	1	Lrrc58	-0.003486306	1	Cdca5	-0.097456895	1
7541	4930590J08Rik	-21.08626	1	Dusp3	-0.10584274	1	Taf2	0.052873213	1	Ssh1	-0.12662284	1
7542	Zfp811	-20.89526	1	Ypel4	-0.35410336	1	Lzts1	0.015309553	1	Bcl6b	-1.0697379	1
7543	Glb1l	-21.065554	1	Gramd1c	-0.3691534	1	Cenpi	-0.36311898	1	Epm2a	-1.1171839	1
7544	Gm43062	-20.971634	1	Gm31645	-0.13503946	1	Plekhg3	-0.034078382	1	Arl5a	-0.011421626	1
7545	Akr1c13	-20.922995	1	9330182L06Rik	-0.39870137	1	Ap1s2	0.19982783	1	Rnf34	-0.08466732	1
7546	Gpr157	-20.733158	1	Cptp	-0.07230191	1	Kctd13	0.16890334	1	Ube4b	-0.05620888	1
7547	Fsbp	-21.008429	1	Vac14	-0.10227036	1	Clec16a	0.7749423	1	Coil	-0.20313059	1
7548	A930007I19Rik	-20.798458	1	Kazn	-0.0858929	1	Prdm9	-0.59134126	1	Mapk8	-0.070648335	1
7549	Fam3c	-0.24299166	1	Ubp1	-0.08386557	1	Tiam2	-0.6955709	1	Sh2b1	-0.08463196	1
7550	Mier2	-0.01596178	1	Slc25a16	-0.026113126	1	Cd14	-0.7978478	1	Gne	-0.9320405	1
7551	Ska2	-0.049064636	1	Lztr1	-0.11130287	1	Soga1	-22.09324	1	Gm13032	-0.9610412	1
7552	Mterf4	-0.04048562	1	Gm11713	-0.26308164	1	Pomgnt2	-22.085714	1	Ipo4	-0.077182636	1
7553	Msantd4	0.027858015	1	Ttyh1	-0.9220112	1	Gm14410	-22.101406	1	Guf1	-0.07165432	1
7554	Gm20300	-0.3518693	1	5830454E08Rik	-0.15711357	1	Ace	-22.161116	1	4933406P04Rik	-0.99424165	1
7555	Gm16310	-0.13911389	1	Cavin3	-0.0492027	1	Xkr8	-22.07321	1	Pex6	-0.01267681	1
7556	Ndufa1	-0.033794645	1	Itgb7	-1.016005	1	Gm28323	-22.1654	1	Gm26879	-1.0611731	1
7557	Mfsd5	0.031172318	1	Dennd4b	-1.2817696	1	Gpsm1	-22.171762	1	Tob2	-0.030796712	1
7558	Mob1b	-0.040330116	1	Mirt1	-1.1371124	1	Arhgdig	-22.160404	1	Zfp619	-1.4687246	1
7559	Rsl24d1	-0.019022664	1	Arf4os	-1.1203704	1	Nfkbie	-22.179792	1	Zbtb5	-0.12687011	1
7560	Gm13594	-0.2925582	1	Fcamr	-1.2886319	1	Gm26652	-22.218452	1	Myo9b	-0.07891202	1
7561	Nlk	-0.18573035	1	Hist1h3h	-1.1785368	1	Rpusd2	-22.041985	1	D930007P13Rik	-1.389124	1
7562	Epor	-0.17227985	1	Fkbp1b	-1.2372861	1	Gm37529	-22.104757	1	Entpd6	-0.13950224	1
7563	Nek6	-0.40931782	1	Muc15	-1.720691	1	Galns	-22.08853	1	Zfp213	-0.2801885	1
7564	Fbxl17	-0.16849433	1	Crybb3	-1.4235712	1	Pbx4	-22.162073	1	Rusc1	-0.22662652	1
7565	Zfp97	-0.3215411	1	2010110K18Rik	-1.5752579	1	Gm50012	-22.178867	1	Dph2	-0.32079145	1
7566	Rassf6	-0.15199666	1	Nkain1	-1.5873076	1	Dlx3	-22.1966	1	Cdc26	0.005728522	1
7567	Rtca	-0.027453661	1	Etohd2	-0.061193336	1	Zscan18	-22.112171	1	Eid3	-1.2596871	1
7568	Dxo	-0.04726774	1	Pelp1	-0.18560511	1	Accs	-22.065477	1	2810021J22Rik	-1.3233654	1
7569	Wdr34	-0.064532876	1	Zfp248	-0.2119637	1	Sapcd1	-22.153772	1	Gm17690	-1.3079612	1
7570	Adat2	-0.011927731	1	Gm4755	-0.1439957	1	Gm26981	-22.159666	1	Gm2895	-1.3164532	1
7571	Smad3	-0.060053673	1	D630033O11Rik	-0.16331181	1	Recql4	-21.962511	1	9030407P20Rik	-1.3998957	1
7572	A630072M18Rik	-0.12048169	1	Mettl22	-0.0946456	1	Tha1	-22.181313	1	Clcn7	-0.34026656	1
7573	Magohb	-0.00024888	1	Heatr5b	-0.1713746	1	Gabbr1	-22.163069	1	Cep78	-0.21474627	1
7574	Xrcc6	0.056700427	1	Letmd1	-0.123288386	1	1700109H08Rik	-22.176788	1	Trim62	-0.20792288	1
7575	Lgals8	-0.03311485	1	Tmem230	-0.02799551	1	Mcl1	-0.068855405	1	Vps35l	-0.111650325	1
7576	Parp1	0.004182593	1	Gm20554	-0.3094531	1	Lzts2	-0.88347185	1	Gm29904	-0.32327044	1
7577	Rab19	-0.25915742	1	Zfp764	-0.26003063	1	Gnpat	-0.05306008	1	Slc10a3	-0.3073286	1
7578	Snx7	-0.13750598	1	Mrs2	-0.07173653	1	Zfp579	-0.012410311	1	Slc12a9	-0.18568397	1
7579	Cpsf1	-0.08566535	1	Gm38563	-0.26707575	1	Tpk1	-0.9180862	1	Ttc36	-1.5350559	1
7580	Ublcp1	0.02810687	1	Zscan29	-0.19516818	1	Tmc6	-0.006377015	1	Dhx57	-0.1397817	1
7581	BC024978	-0.5263106	1	Galt	-0.17820705	1	Gm38394	-0.95949006	1	Zbtb41	0.028029978	1
7582	Irf3	-0.041851982	1	Pcgf1	-0.10324744	1	Asrgl1	0.003240261	1	Gm43774	-2.022513	1
7583	Zfp748	-0.17498758	1	9-Mar	-0.11659767	1	B3gnt3	-0.06718261	1	Zcwpw2	-2.01726	1
7584	Thumpd2	-0.4494633	1	Chmp7	-0.12576891	1	Tcf7l2	0.04437882	1	H2-Q2	-2.0428693	1
7585	Cyb5rl	-0.2091895	1	Ano8	-0.41402638	1	Tbc1d13	-0.10211361	1	Ppbp	-2.3168917	1
7586	Chd1l	-0.06366036	1	Myo5b	-0.30341122	1	Zfp974	-0.59831125	1	Mtag2	-2.409529	1
7587	Anxa6	-0.17766674	1	Atp8b1	-0.16483858	1	Kif4	-0.4635075	1	Rab42	-2.2917955	1
7588	Hist1h4j	-0.4295719	1	Ahsa2	-0.062896155	1	Jade2	-1.1114101	1	Ppm1j	-2.4869885	1
7589	1110002E22Rik	-0.26447868	1	Apol8	-0.3974746	1	Abhd13	-0.071066946	1	Lyrm4	-0.034431625	1
7590	Dcaf17	-0.07495297	1	Zfp35	-0.2131374	1	Apbb2	-0.03428735	1	Bcor	-0.08506478	1
7591	Inppl1	-0.003495673	1	Rnf39	-0.3792286	1	Trim11	0.122267045	1	Crat	-0.36769614	1
7592	Phpt1	0.022754688	1	Tead3	-0.057404418	1	Hat1	0.008767693	1	Tep1	-0.062329933	1
7593	Rprd2	-0.049585123	1	1500002C15Rik	-0.54275537	1	Hmgb3	0.11197555	1	Zfp966	-21.16931	1
7594	Tbrg4	-0.18139172	1	Tmem74b	-0.49771515	1	Gna11	0.10801316	1	Gm19391	-21.274467	1
7595	Gm16286	-0.023826621	1	Fam120c	-0.29018757	1	Agpat5	0.007823605	1	Ggt7	-21.175098	1
7596	Mapkapk5	-0.2789928	1	Colca2	-0.6337773	1	Btbd10	0.055776928	1	Gm43328	-21.152164	1
7597	Wdpcp	-0.44978207	1	Nutf2	-0.16107538	1	Tor1aip1	-0.08158709	1	Gm26982	-21.27306	1
7598	4833423E24Rik	-0.09736409	1	Rpgrip1l	-0.13600339	1	Caap1	0.0989328	1	Gm46565	-21.305552	1
7599	Zfp169	-0.35831386	1	Ttll3	-0.14541046	1	Edem1	0.11708958	1	Mvb12b	-21.398827	1
7600	Clasp2	-0.111337624	1	Rnf223	-1.5463405	1	Ccdc166	-0.010147904	1	Lrrc75a	-21.188108	1
7601	Slc5a3	-0.021719338	1	Cd1d1	-1.7197536	1	Nfkbia	0.001343523	1	Frs3	-21.238638	1
7602	Zfp513	-0.080583766	1	Fam149a	-1.7680354	1	Mknk1	-0.006124371	1	Cpped1	-0.11344095	1
7603	Elac2	-0.17737657	1	Zfp335os	-1.5746984	1	Chaf1b	0.116558194	1	Tbx2	-0.0588969	1
7604	Serp2	-0.120902725	1	Slc12a5	-1.7638768	1	Thnsl1	0.001886653	1	Robo1	-0.07338151	1
7605	Dpp4	-0.41468728	1	Pde3b	-1.7247417	1	Gm17189	-0.36964595	1	Gm44777	-0.38094246	1
7606	C1qbp	-0.009545535	1	9230112J17Rik	-1.8301518	1	Arhgef10l	0.35323158	1	Celf2	-0.21694592	1
7607	Ston1	-0.57351476	1	Gpr132	-0.15451153	1	Mybl2	-0.3884651	1	Ehmt2	0.010937464	1
7608	Zfp160	-0.13061376	1	Zfp13	-1.9247257	1	Sumf1	-0.4476854	1	Lxn	-0.040868044	1
7609	Ch25h	-0.6023002	1	Zfp992	-2.1246147	1	Firre	0.016126497	1	Sap18b	-0.14833328	1
7610	Nacc1	-0.04863804	1	Scarf2	-1.8348091	1	Zfp623	-0.5077671	1	Mtmr2	-0.011681541	1
7611	Csnk1e	-0.007856822	1	Slc35f2	-2.3972554	1	Ubxn2a	0.052496176	1	5730455P16Rik	-0.1374623	1
7612	Tbc1d1	-0.044759095	1	4930546K05Rik	-2.0957181	1	Large1	0.023924047	1	Smug1	-0.080686085	1
7613	Htr1b	-0.65442324	1	Gm27010	-2.0329442	1	Mrm1	0.09423504	1	Atpaf2	-0.08096514	1
7614	Prss12	-0.21964203	1	Gm12992	-2.2721362	1	Zfp790	-0.625603	1	Cdk12	0.003974955	1
7615	Zfp354a	-0.43466562	1	Htr1b	-0.13596453	1	Spin4	-0.53212196	1	Hsf4	-0.41177407	1
7616	Cmc1	-0.027353413	1	Gm15987	-0.24730824	1	Mutyh	-0.72990125	1	Fzd2	-0.1473271	1
7617	Snta1	-0.64179575	1	Ch25h	-0.22067125	1	4932422M17Rik	-0.8841481	1	Ndufb6	-0.013141912	1
7618	Pigh	-0.038874287	1	Rsl1	-0.17340155	1	Lnx2	-0.8315863	1	Rexo5	-0.44913262	1
7619	Cd46	-0.60156244	1	Commd5	-0.1843259	1	Psca	0.33409122	1	Ccdc173	-0.5333203	1
7620	Blzf1	-0.056626864	1	Tmem63b	-0.055585403	1	Tpcn2	-0.7883469	1	Zfp825	-0.14507166	1
7621	Gm10762	-0.17998384	1	Mtrf1l	-0.06958427	1	Nfkbid	-22.072964	1	Flvcr1	-0.22102104	1
7622	Zfat	-0.53080887	1	Hoxa4	-0.31664604	1	Col16a1	-22.244635	1	Pcdhb20	-0.45445466	1
7623	Dusp2	-0.6266287	1	Tnpo3	-0.067466095	1	6430573P05Rik	-22.229315	1	Nsun4	0.010015846	1
7624	Dqx1	-0.8902311	1	Itpr2	-0.036865856	1	A530017D24Rik	-22.215513	1	L2hgdh	-0.14727369	1
7625	Amd2	-0.68070835	1	Gm28557	-0.11177823	1	Six4	-22.217897	1	Invs	-0.50810117	1
7626	Tram2	-0.740357	1	Erbb2	-0.12803873	1	Vasn	-22.236746	1	Bsdc1	-0.013857662	1
7627	Donson	-0.14008303	1	Kdm3a	-0.07842994	1	Lyn	-22.314482	1	Gm17655	-0.26118615	1
7628	Gm4651	-0.62110996	1	A730063M14Rik	-0.21577403	1	Gm48768	-22.208004	1	Rpgr	-0.25152087	1
7629	Tmem121	-0.72609526	1	Kif3c	-0.34811088	1	Lrrc27	-22.12475	1	Galm	-0.5356713	1
7630	Gm5914	-0.7885405	1	Gm42031	-0.38294235	1	Cfap100	-22.217224	1	Zfp458	-0.4381089	1
7631	Ubash3b	-0.4870754	1	Gm2895	-0.48530948	1	Mpped2	-22.248896	1	Tmem222	-0.010821194	1
7632	Ccno	-0.66470426	1	Ajuba	-0.074205585	1	AC241534.1	-22.194061	1	Palb2	-0.4044533	1
7633	Sbf2	-0.07878006	1	A430105J06Rik	-0.47766894	1	Prkaa2	-22.253063	1	Sh2b2	-0.4743896	1
7634	Pdss1	-0.27039996	1	2810021J22Rik	-0.401839	1	Hpgds	-22.293924	1	Abca5	-0.43474388	1
7635	6-Sep	-0.12434608	1	Arhgap26	-0.5056363	1	Gm16137	-22.187984	1	Pof1b	-0.03013536	1
7636	Fanca	-0.7107291	1	2810032G03Rik	-0.5208191	1	Fignl2	-22.274483	1	Ankrd13b	-0.47449398	1
7637	Nphs1	-0.68193746	1	Gdpd5	-0.6091157	1	Mast1	-22.122335	1	Zc3h18	0.035185445	1
7638	Lrrc57	-0.0873184	1	Git1	-0.17903711	1	2500004C02Rik	-22.208887	1	Irgq	-0.24132852	1
7639	Kri1	-0.08709729	1	Trim29	-0.016135227	1	Ifi27l2a	-22.391407	1	Nek8	-0.13478419	1
7640	Polr3b	-0.079859726	1	Tsen2	-0.11636675	1	A430035B10Rik	-22.227478	1	Pigb	-0.688138	1
7641	Mblac1	-0.73559546	1	Ptcd2	-0.047479194	1	Gm42869	-22.1962	1	Ets1	-0.300629	1
7642	Dipk1a	-0.115915544	1	Epb41l1	-0.17890579	1	Hist1h2bn	-22.292269	1	Borcs5	-0.057118468	1
7643	Leng9	-0.19661169	1	1810055G02Rik	-0.07871888	1	Zfp963	-22.287174	1	Ireb2	-0.014060493	1
7644	Zfp934	-0.21685033	1	Pura	-0.012417161	1	Sh3bgr	-22.247465	1	Mtor	-0.09149646	1
7645	Zfp40	-0.88291574	1	Tpcn2	-0.27746788	1	Parp14	-0.5692721	1	Afg3l2	-0.05195179	1
7646	Rbsn	-0.06838469	1	Tspan1	-20.019888	1	Gm49179	-0.9235651	1	Fam83c	-0.11042336	1
7647	Gm14295	-0.027132776	1	Gm49282	-20.112957	1	Serinc5	-0.115942225	1	Tpx2	-0.0780602	1
7648	Zfp956	-0.6094896	1	Gsdma	-19.814638	1	Gm17066	-0.94185644	1	Mks1	-0.22794467	1
7649	Cavin2	-0.7878769	1	C230013L11Rik	-20.077463	1	B4galt2	-0.8825391	1	Zfp273	-0.572287	1
7650	Maf	-0.025133668	1	Pikfyve	-0.08052413	1	Abcb9	-0.5822876	1	Fastkd5	-0.6068257	1
7651	Zfp335	-0.1354071	1	Dop1b	-0.07847536	1	Pkd2	0.055325676	1	Gprc5b	-0.10738574	1
7652	Anp32e	-0.008118519	1	Sec22b	-0.042237423	1	Zfp58	-0.8835633	1	Ogg1	-0.23363169	1
7653	Nicn1	-0.10385432	1	Fbxo25	0.002370374	1	Atxn7l2	-0.99545735	1	Hdhd5	-0.29135907	1
7654	Plag1	-1.0802404	1	Leng9	-0.11377462	1	Kctd10	-0.17330822	1	Rbfox2	-0.02728377	1
7655	Cracr2b	-1.030295	1	1110004F10Rik	0.011073791	1	Gm4356	-0.986977	1	Lrrc56	-0.7534934	1
7656	Fhod1	-1.0988827	1	Fancb	-0.25938275	1	Mcm3ap	-0.1296757	1	4933431E20Rik	-0.56617343	1
7657	Gm43560	-1.1386968	1	Ier5l	-0.032133922	1	Sfmbt1	-0.03156154	1	Zbtb24	-0.1270354	1
7658	Slc23a2	-0.3128836	1	Tmem104	-0.29928252	1	Zfp687	-0.16361438	1	Yipf6	-0.036672976	1
7659	Rnf25	-0.089832	1	Ranbp6	-0.21244088	1	Gcdh	-0.07668906	1	Mybl2	-0.16164409	1
7660	9130019O22Rik	-0.42783144	1	Rad51c	-0.12543592	1	Fam167a	-1.2266245	1	Tmem184b	-0.2144496	1
7661	Dnlz	-0.038694967	1	Fkbp11	-0.1202329	1	D630023F18Rik	-1.1537182	1	Hap1	-0.7477296	1
7662	Zfp704	-1.1197459	1	Zmym3	-0.13807516	1	Rab4b	-0.014854251	1	Lamtor1	0.003902223	1
7663	Gm16283	-1.3708175	1	Eps8l1	-0.13382867	1	Snx14	0.06487579	1	Zcchc14	-0.07719513	1
7664	Fancf	-0.21593237	1	Armcx5	-0.11700179	1	B230354K17Rik	-0.23145407	1	Ddx31	-0.29441425	1
7665	Gm42939	-1.4298191	1	Dpy19l1	-0.16132371	1	Fmo5	-1.1939281	1	Ankib1	-0.13426329	1
7666	Kank2	-1.2570978	1	Lnx2	-0.33057183	1	Ciao3	-0.001645017	1	Plcd1	-0.10714042	1
7667	Ptp4a1	-1.4023976	1	Sharpin	-0.086435415	1	A630072M18Rik	-0.46870783	1	Mok	-0.795356	1
7668	Zfp950	-0.07261762	1	Bhlhe41	-0.34065115	1	Arhgef18	0.08024991	1	Atg3	-0.026599066	1
7669	Pus10	-0.20441408	1	Zfp968	-0.342065	1	Ring1	0.23528838	1	Pnp2	-0.29197773	1
7670	Nln	-0.027615225	1	Fxyd5	-0.41483966	1	Supt5	-0.023030559	1	Cdc25a	-0.07911637	1
7671	Slc22a5	-1.6735902	1	Ttc6	-0.37635094	1	Atad3a	0.020920968	1	Cc2d1a	-0.026478047	1
7672	Pla2g4b	-1.6719573	1	Gm44702	-0.39588857	1	Atp8a1	0.08160741	1	Cxcr2	-0.89601433	1
7673	Acap3	-0.05902044	1	4930423D22Rik	-0.591894	1	Ing3	-0.053541876	1	Coa5	-0.04633494	1
7674	Ehhadh	-1.765087	1	Scly	-0.11044906	1	Ssh3	-0.25699642	1	Zfp428	-0.19959776	1
7675	Gm26688	-1.85633	1	Mkrn1	-0.012104433	1	Rnf216	0.01407116	1	Plekhm1	-0.19498521	1
7676	Zfp658	-1.7959578	1	Map11	-0.121290274	1	Slc23a3	-0.07874877	1	Coq2	-0.008332738	1
7677	Gng7	-1.6629441	1	Mfsd12	-0.59820294	1	Supt7l	-0.2979146	1	9430060I03Rik	-0.85550267	1
7678	Hectd2	-1.9973135	1	Abtb1	-0.05583642	1	Fbxo33	-0.11527816	1	Micu3	-0.1691532	1
7679	Gm14401	-2.0547159	1	Btf3l4	-0.032483634	1	Tmem123	0.109205835	1	Bbs10	-1.0152926	1
7680	Zc2hc1c	-2.0841744	1	Sgpp2	-0.7918485	1	Wwc1	-0.083652146	1	Bcl2l13	0.07222364	1
7681	4732414G09Rik	-2.2864063	1	Mlph	-0.6505463	1	Ccar1	-0.011339383	1	3110045C21Rik	-0.31109998	1
7682	Gm37240	-2.3398576	1	Loxl2	-0.9147983	1	Socs2	-0.20747471	1	Shcbp1	-0.005032884	1
7683	Ppef2	-0.22629398	1	Gm15743	-0.260699	1	Ska3	-0.018871283	1	Pnpla2	-0.12456328	1
7684	Wdr47	-0.19466816	1	Tdrd7	-0.26169735	1	Sirt5	0.3171084	1	Tmem201	-0.13669413	1
7685	Zfp599	-0.21827097	1	Rhobtb2	-0.28450984	1	Dnajc13	0.053391576	1	Fam126a	-0.0745119	1
7686	Gm6712	-21.118343	1	Gcnt1	-0.044418883	1	Trim68	-0.117956854	1	Shprh	-0.06972611	1
7687	Gm26590	-21.140171	1	Mycl	-0.15535559	1	Dnaja2	-0.09889189	1	B230354K17Rik	-0.17380294	1
7688	Gm43707	-21.17992	1	Pex1	-0.1294451	1	Gm47204	-0.41256163	1	5830454E08Rik	-0.39101037	1
7689	Gbp7	-21.211279	1	Ybey	-0.092863865	1	Sav1	0.02587729	1	Spata2l	-0.9905353	1
7690	Mamld1	-21.166986	1	Rmnd1	-0.04644855	1	Jpx	-0.48553818	1	Sec22b	-0.03459052	1
7691	Gemin4	-21.176142	1	Clip2	-0.23469533	1	Ccdc148	-0.20872205	1	Cdr2	-1.070489	1
7692	Gm10643	-21.138525	1	Nme3	-0.21097791	1	Itgb6	-0.6971857	1	Dlc1	-1.442267	1
7693	Lrriq3	-21.097603	1	Klhl7	-0.13767539	1	Ccdc173	-0.4296046	1	Rab27b	-0.07203879	1
7694	Herc6	-21.172922	1	Cep250	-0.27273807	1	Cep97	-0.7966406	1	Sprr2a1	-0.13032009	1
7695	Eif5a2	-21.21601	1	Zfp959	-0.09923386	1	Tmem268	-0.81960803	1	Gpsm1	-0.9939296	1
7696	Dnaaf4	-21.174263	1	Ngrn	-0.037470948	1	Sema3c	-0.84262186	1	Prrx2	-0.7950788	1
7697	Efnb3	-21.071348	1	Gm4651	-0.2723101	1	Ccno	-22.252567	1	Rps6ka2	-1.0446954	1
7698	Mzf1	-21.063368	1	Gm16536	-0.16329078	1	Bdnf	-22.333199	1	Prdm10	-0.34378433	1
7699	Slc29a3	-0.33848885	1	Klhl26	-0.098537594	1	Fanci	-22.469652	1	Zdhhc1	-0.18851562	1
7700	Cdr2l	-0.05416034	1	Dele1	-0.05267181	1	Man2c1os	-22.3163	1	Arhgef7	-0.08050972	1
7701	Apeh	-0.032605406	1	5430431A17Rik	-0.2477113	1	Zfp229	-22.40262	1	Xkr8	-0.99294263	1
7702	Ccnk	-0.01085921	1	Mgrn1	-0.22058876	1	Begain	-22.221775	1	Pbx4	-1.1426888	1
7703	Opa1	-0.019832771	1	Wdr4	-0.13542348	1	Zeb2	-22.364067	1	Fbxl20	-0.13837287	1
7704	Lman2l	-0.020925641	1	Zfp160	-0.26171684	1	Rasd1	-22.212736	1	Acot1	-1.2849483	1
7705	Panx1	-0.14144063	1	Rnf115	-0.09707902	1	9930012K11Rik	-22.307444	1	Jmy	-0.08025314	1
7706	Lima1	-0.025505297	1	Dqx1	-0.18433979	1	Gm13470	-22.231398	1	Zfp952	-0.21418524	1
7707	Gpr160	-0.061459005	1	Yjefn3	-0.33672795	1	Acvrl1	-22.206501	1	Abhd4	-0.08797536	1
7708	Lipt2	-0.1495166	1	Rc3h2	-0.09907118	1	Stap1	-22.296747	1	Kifc3	-1.1387942	1
7709	2410004B18Rik	-0.014032829	1	Acsl3	-0.036596254	1	Ccdc24	-22.258663	1	P2rx7	-1.351806	1
7710	Nutf2-ps1	-0.14146368	1	2610203C22Rik	-0.42515686	1	Fanca	-22.190725	1	Sgsm1	-1.3923403	1
7711	Ltbr	-0.006354077	1	Gm16845	-0.11747962	1	Tubb6	0.13078487	1	Mal	-1.9059913	1
7712	Copb2	-0.034560475	1	Inava	-0.036381483	1	Aga	0.06089027	1	Igflr1	-1.4599938	1
7713	D630033O11Rik	-0.45244837	1	Ttc4	-0.045290936	1	Hsf4	-0.9186228	1	Cenpn	-0.04404697	1
7714	Gm43696	-0.36160454	1	Boc	-0.14454424	1	Fkbpl	-0.020053605	1	Drc3	-1.6885659	1
7715	Cpsf7	-0.04025488	1	Hist2h3c2	-0.52178514	1	Shprh	-0.022500766	1	Ppp1r18os	-1.5964699	1
7716	Ccne1	-0.0343756	1	4930453N24Rik	-0.03565515	1	B3gntl1	-1.1376128	1	Crebl2	-1.6452603	1
7717	Tbc1d22b	-0.13013685	1	Tuba1a	-0.15263265	1	Ugt1a7c	-0.07253134	1	E2f5	-0.06608061	1
7718	Wdr77	-0.003047895	1	Gm44837	-0.73920965	1	Mfsd2a	-0.08262207	1	Serinc3	-0.024890501	1
7719	Dcakd	-0.034974813	1	Tmem267	-0.43020648	1	Dcaf8	0.011355387	1	Fam187b	-0.25998268	1
7720	Sgpp1	-0.038988285	1	8030456M14Rik	-0.6615801	1	Fam3a	-0.056491308	1	Ubr2	-0.018275114	1
7721	Armh3	-0.20880003	1	Mppe1	-0.10833832	1	Ankle1	-0.6079821	1	Hspa12a	-2.0867567	1
7722	Itsn1	-0.18614271	1	A330048O09Rik	-0.6964934	1	Riok2	-0.056594912	1	Wnt11	-2.1368554	1
7723	BC002059	-0.04313153	1	Spsb1	-0.09449939	1	Phospho2	0.04422993	1	Gm43061	-2.138548	1
7724	Gpld1	-0.57157636	1	Ppm1j	-0.7500591	1	Elp3	0.17997226	1	Pcbp3	-2.156988	1
7725	Dclre1c	-0.5228307	1	D030028A08Rik	-0.8189631	1	Als2cl	0.3069656	1	1700105P06Rik	-2.3228266	1
7726	Oip5	-0.5769663	1	Gm15663	-0.74437326	1	Capsl	-0.23568246	1	Gm26708	-2.2679436	1
7727	Atg7	-0.084899604	1	Gm43137	-0.8142887	1	Afmid	-0.04989767	1	Cldn12	-0.5063035	1
7728	Cnppd1	-0.03813752	1	Stat1	-0.11119104	1	Cplane1	-0.028305506	1	Tysnd1	-0.08967246	1
7729	Ftx	-0.07292148	1	Tmem242	-0.09389244	1	Cnot4	-0.002953984	1	Mlst8	-0.2040354	1
7730	C030034I22Rik	-0.047939796	1	Adgrv1	-1.2646004	1	Letmd1	-0.20918964	1	Ints13	-0.049364474	1
7731	Boc	-0.20212965	1	Tmem184b	-0.11165479	1	Hmgxb3	0.030889887	1	5730480H06Rik	-0.07952344	1
7732	4933407K13Rik	-0.5292308	1	Azin2	-0.08305985	1	Etv4	0.095376335	1	Fam53b	0.006228182	1
7733	Mbip	-0.05117174	1	Taf8	-0.088012256	1	Isoc1	0.041158345	1	Dag1	-0.02036984	1
7734	Efna2	-0.6121392	1	Gas1	-0.06858288	1	Cdk20	-0.724917	1	Unc45a	-0.025626717	1
7735	Tlr3	-0.45148107	1	Hgfac	-0.106428154	1	8-Mar	-0.2642906	1	Crybg3	-0.021735253	1
7736	Evc	-0.5915048	1	Eaf2	-0.22863227	1	Tlnrd1	-0.058198243	1	Bak1	-0.08128878	1
7737	Hist1h2bh	-0.05863204	1	Klhl2	-0.14481768	1	Eri1	0.03932669	1	Drg2	-0.07612792	1
7738	Rep15	-0.41431716	1	Isg15	-0.35655728	1	Sgpp1	0.035052303	1	Elp3	-0.055930573	1
7739	Calcrl	-0.21446529	1	R3hdm1	-0.03445958	1	Usp25	0.082359076	1	Man2c1	-0.09502306	1
7740	C1qtnf4	-0.002826101	1	E230001N04Rik	-0.3183785	1	Wdr54	-0.17834751	1	Dars2	-0.12735432	1
7741	Pnpla6	-0.1790684	1	Arap1	-0.28278077	1	Snx21	0.0879885	1	Armc8	-0.077666104	1
7742	Rmnd1	-0.040256955	1	1700063J08Rik	-0.3121553	1	Zfp955a	0.01066643	1	Crebbp	-0.009930654	1
7743	Tmem150c	-0.5610128	1	Gm49719	-0.37298504	1	Dtx2	0.06762979	1	Scnn1b	-0.23880781	1
7744	Rnd2	-0.058075733	1	Gpank1	-0.11485136	1	Nde1	-0.036910683	1	Rfx1	-0.22803296	1
7745	Prpf38a	-0.052080896	1	Zfp322a	-0.08462719	1	Agbl3	-0.3517147	1	Cd27	-0.31352004	1
7746	Nemp2	-0.25386593	1	AA386476	-0.65680623	1	Ckap2l	-0.11840156	1	Naa80	-0.021664005	1
7747	Fam72a	-0.56240475	1	1500026H17Rik	-0.42906204	1	Gm26902	-0.45529392	1	Poglut2	-0.19723935	1
7748	Snx29	-0.6061054	1	Rasa3	-0.0900453	1	Nphp1	-0.047853716	1	Pdlim7	-0.022787254	1
7749	Rnf40	-0.16480203	1	Slc5a9	-0.57223886	1	Nek4	-0.16722843	1	Ccpg1	-0.14868242	1
7750	Pip5k1a	-0.05261373	1	Trpv3	-0.74915874	1	Ndor1	0.37359187	1	Zfp51	-0.08940587	1
7751	Gm10138	-0.15348555	1	1700084C06Rik	-1.0427375	1	Gdap2	-0.13862498	1	Mki67	0.039612155	1
7752	Farp1	-0.63642097	1	Ppargc1a	-0.8958665	1	Gm21887	-0.56109995	1	Fam20b	-0.057779867	1
7753	Urgcp	-0.0802625	1	Sgta	-0.035224635	1	Abhd2	0.043301497	1	Nde1	-0.17460701	1
7754	9230116N13Rik	-0.03607338	1	1700008O03Rik	-0.8507408	1	1700084E18Rik	-0.32781136	1	Iqank1	-0.18962935	1
7755	Zkscan5	-0.7200481	1	E130208F15Rik	-0.8618694	1	Mxi1	-0.060427614	1	Xndc1	-0.48665535	1
7756	Cptp	-0.1208735	1	BC065397	-0.86442906	1	Brpf3	-0.78831464	1	Creld2	-0.047899537	1
7757	Ap4e1	-0.24588618	1	F8	-0.9335127	1	Nphp3	-0.857587	1	C87436	0.005576524	1
7758	Cyth1	-0.108948745	1	Acadvl	-0.044129264	1	Dbil5	-0.8232787	1	Odf2	-0.015275472	1
7759	Tlr2	-0.77154887	1	Akr1b10	-0.12874962	1	P3h1	-0.98630667	1	Gpatch2l	-0.11984877	1
7760	Gm49428	-0.6894833	1	Med17	-0.031782895	1	Mapk15	-22.414103	1	Nars2	-0.1955205	1
7761	Gm38190	-0.7036807	1	Pdxdc1	-0.049232956	1	Gm3468	-22.370098	1	Setd7	-0.054172907	1
7762	Ank3	-0.013941789	1	1600014C10Rik	-0.051348444	1	Ramp2	-22.336357	1	Padi1	-0.66964656	1
7763	Zfp39	-0.8015151	1	Ap1s3	-0.112436965	1	A930037H05Rik	-22.348999	1	Tstd3	-0.2030988	1
7764	Zbtb20	-0.15196408	1	Igbp1	0.000611453	1	Tcte2	-22.367226	1	Hdac7	-0.2466867	1
7765	Hist1h3b	-0.8172104	1	Tstd2	-0.117239915	1	Rbm12b2	-22.367056	1	Bahd1	-0.19025244	1
7766	A930037H05Rik	-0.8547633	1	Zc3hav1l	-0.2722519	1	Zfp661	-22.317753	1	Fndc10	-0.6044785	1
7767	Pyroxd1	-0.11700293	1	Hdac6	-0.15321167	1	Scx	-22.385303	1	Ccdc92	-0.7006589	1
7768	Numb	-0.16835544	1	Arel1	-0.31300038	1	Sh2d4a	-22.348333	1	Cyb5r2	-0.52300495	1
7769	Spin2c	-0.87783915	1	Tmem51os1	-0.25187972	1	Vmn1r44	-22.343697	1	4930481A15Rik	-0.20191585	1
7770	Adam15	0.07343976	1	Gm12059	-0.5119949	1	Spin2c	-22.317474	1	Cbarp	-0.013521491	1
7771	Coil	-0.16809303	1	Aatf	-0.056437198	1	Flt3l	-22.341898	1	Nsmf	-0.034819085	1
7772	Mthfd1	-0.054490775	1	Mib2	-0.24009751	1	Samd9l	-22.406528	1	Zfp113	-0.15245451	1
7773	Ccdc66	-0.15787953	1	Chpf2	-0.098868996	1	Mark1	-22.351786	1	Krt79	-0.70590144	1
7774	Aldh3a2	-0.20944129	1	Fanci	-0.67994696	1	Tlr2	-22.42718	1	Palm	-0.16744481	1
7775	Pdcd2l	0.02665375	1	Abca2	-0.3725377	1	Zfp459	-22.346983	1	Bloc1s3	-0.12591031	1
7776	Gm16794	-0.88090646	1	Tprn	-0.12368662	1	Gm15912	-22.351109	1	Kazald1	-0.5838951	1
7777	Gstm7	-0.99395925	1	Man2c1os	-0.61231035	1	Cdyl2	-22.285496	1	Txn2	-0.009979022	1
7778	Mettl5	0.005430792	1	Cct6b	-0.56778014	1	1700056E22Rik	-22.34874	1	Wdr44	-0.14829548	1
7779	Amz1	-0.9682355	1	Vsig10	-0.13828184	1	Etaa1os	-22.424587	1	Thoc1	-0.038555376	1
7780	Zfp383	-0.98408943	1	Gm29100	-0.8529959	1	Slc25a42	-22.237335	1	Snx7	-0.080222294	1
7781	Cdon	-0.72445345	1	B3gnt9	-0.4737651	1	Pomt2	-22.303951	1	Gyg	-0.096536525	1
7782	Commd5	-0.2379781	1	Rnf224	-0.81269467	1	Zfp446	-0.99657476	1	Slc27a4	-0.25315496	1
7783	Cnpy4	-0.06111105	1	Suox	-0.34531054	1	Zcchc17	6.80E-06	1	Slc35c2	-0.073440276	1
7784	A530041M06Rik	-1.0681505	1	Gm30015	-0.80606747	1	Zyg11b	0.048228327	1	S100a9	-0.31548518	1
7785	Pgm2l1	-0.3384348	1	Mm2pr	-0.9551546	1	Cep104	0.40939486	1	Ppt2	-0.06693044	1
7786	Ppt1	-0.051797803	1	S100a2	-0.9332595	1	E130102H24Rik	-0.97872776	1	Nprl3	-0.26571473	1
7787	Wdr27	-0.045382284	1	Gm47316	-1.0060813	1	Klhl11	-0.06551477	1	Rnf26	-0.15460211	1
7788	Zfp974	-0.33023405	1	Ccdc149	-1.0127809	1	Gpr137b	-0.5345164	1	D930048N14Rik	-0.67913026	1
7789	Zbtb25	0.003242076	1	Hhat	-1.1004469	1	Lonp1	0.016882757	1	Brat1	-0.7092571	1
7790	Slc9a9	-0.665828	1	A230072E10Rik	-1.0191952	1	Hopxos	-0.98148876	1	Wrnip1	-0.08502744	1
7791	9430091E24Rik	-1.1289909	1	Dhrs13os	-1.173706	1	Epg5	-1.0104331	1	Spink2	-0.7362378	1
7792	Gdpd5	-1.1779795	1	Il17d	-1.1728913	1	Arl16	0.10363944	1	Plekhg6	-0.050233144	1
7793	Gm16973	-1.2714132	1	Acot11	-1.1339984	1	Cenpo	-1.0677125	1	Herc1	-0.030626439	1
7794	Ercc4	-0.26144552	1	Tgfb2	-1.0966886	1	Agk	0.00743201	1	Gtpbp1	-0.11410439	1
7795	Lncbate3	-1.2946533	1	Gm17189	-0.17485467	1	Zbtb9	-1.0365698	1	Shkbp1	-0.2100301	1
7796	Gm42031	-1.3702747	1	Lef1os1	-1.079872	1	Itpkc	-0.1378921	1	Caap1	-0.061963808	1
7797	Nr4a3	-1.453788	1	Poln	-1.3122351	1	Rhbdl2	-1.0823692	1	Med14	-0.09595735	1
7798	Mov10	-1.5184121	1	Mical3	-0.040350355	1	Rnd2	0.008134695	1	Eme1	-0.76770526	1
7799	Fer	-0.06706495	1	Tmem116	-1.4673349	1	Zfp668	-0.15117547	1	C2cd2l	-0.31226307	1
7800	Atad3aos	-1.5078181	1	Ar	-0.09393324	1	Ephb3	-0.3310709	1	Npff	-0.9550674	1
7801	Cep250	-0.3081273	1	Thnsl1	-0.2779446	1	Cdca7l	0.107360214	1	Gm20274	-0.8101336	1
7802	Clcn3	0.01575336	1	Irak4	-0.1639566	1	Tmem186	-1.1033534	1	Gab1	-0.17494443	1
7803	Midn	0.020668237	1	Washc3	-0.029751424	1	Ggnbp1	-0.27073702	1	St3gal2	-0.138342	1
7804	Arhgap31	-1.8671864	1	Rundc3a	-0.22345616	1	Zfp438	-0.42944482	1	Gm19605	-0.91907495	1
7805	Klk9	-1.903478	1	Rfxank	-0.20844051	1	Paqr5	-0.43863672	1	Gm47204	-0.30436525	1
7806	Apbb1	-1.9347978	1	Dvl1	-0.04412126	1	Usp20	-0.07187964	1	Acvr1	-0.17275742	1
7807	Msrb3	-1.9842637	1	Tmem86a	-0.20355946	1	Gm17259	-1.1949866	1	Ngrn	-0.050283127	1
7808	Mfsd4b4	-1.9471061	1	Recql	-0.18831027	1	Osbpl11	0.027017651	1	Fam118b	-0.11499609	1
7809	Matn4	-1.9941578	1	Nprl3	-0.1468137	1	Map2k7	0.06779748	1	Gm6598	-0.9109055	1
7810	Cfap45	-2.0902472	1	Ftx	-0.4962887	1	Rfx1	-0.118144676	1	Mmgt1	-0.040164154	1
7811	Bbs1	-1.9190769	1	Dnah8	-0.40278614	1	Ttll4	0.08088004	1	1110035H17Rik	-0.35459316	1
7812	Zfp945	-0.038249187	1	Gm26652	-0.49733981	1	Zfp119a	-0.31908727	1	Rgs3	-0.9101811	1
7813	Ifi203	-2.4849203	1	Ino80dos	-0.7049642	1	Castor1	0.11774847	1	Gm11724	-0.269714	1
7814	Fpgs	-0.14606291	1	Dnase2a	0.008638794	1	Fam20b	-0.024305478	1	Hist4h4	-0.9513888	1
7815	Aebp1	-21.37007	1	Pip4k2c	-0.06584415	1	C1galt1c1	0.14022371	1	Pcif1	-0.004380215	1
7816	Gm43403	-21.386744	1	Med23	-0.095986165	1	Acvr2a	0.25954732	1	Shld2	-0.25471884	1
7817	4930532G15Rik	-21.277122	1	Spink10	-0.6163866	1	Alg3	0.04856127	1	Acbd7	-1.0244969	1
7818	Gm44763	-21.183655	1	Neil1	-0.21064256	1	Ip6k2	0.07003972	1	Slc25a35	-0.11867607	1
7819	Scin	-21.248243	1	Cdkn1c	-0.5722486	1	Dmwd	-0.29042384	1	Lrrc27	-1.1042037	1
7820	Nkain3	-21.340073	1	Nova2	-1.1173496	1	Gabpa	0.013139539	1	Zfp324	-1.182622	1
7821	Kcnab2	-21.205229	1	Gmfg	-1.0320402	1	Snap47	0.0310708	1	Eps8	-0.16996579	1
7822	Zfp786	-21.345789	1	Castor2	-0.09904861	1	Arhgap18	-0.21005286	1	Sh3bgr	-1.2496217	1
7823	Pcdhb19	-21.227089	1	Iqcg	-1.3482563	1	Uimc1	-0.014665274	1	A130014A01Rik	-0.3687608	1
7824	Tsacc	-0.4077345	1	Glb1l	-1.289999	1	Coro1b	0.043764245	1	Micall1	-0.043952927	1
7825	N4bp3	-0.037542082	1	Ncln	-0.057114717	1	Tbrg4	-0.09596385	1	Uimc1	-0.07054331	1
7826	Actr1b	-0.050730966	1	BC028528	-1.5932453	1	Gpr132	-0.033145156	1	Setdb2	-0.32014585	1
7827	Sh3rf1	-0.051585402	1	Kcnn1	-1.3099178	1	Extl2	-0.30253506	1	A430035B10Rik	-1.3487765	1
7828	Vps37d	-0.34315717	1	Klhl23	-1.3736571	1	Zdhhc5	0.35705006	1	Tuft1	-0.025365854	1
7829	Arhgef4	-0.056511298	1	Acot4	-1.4074845	1	Fam189b	-0.2784852	1	Med26	-0.23867506	1
7830	Lrba	-0.041397486	1	A730061H03Rik	-1.5637959	1	Cdkn2c	0.028049756	1	Prss8	-0.31817257	1
7831	Nup93	-0.06477492	1	Isl2	-1.3668516	1	Nrxn1	-0.34347028	1	Tmem129	-0.25251627	1
7832	Gmip	-0.37251	1	Akr1c13	-1.4095379	1	Map6	-0.22442447	1	Bmp2k	-0.10299983	1
7833	Rfx3	-0.2792187	1	Gm20033	-1.4103787	1	5031439G07Rik	-0.016200619	1	B4galnt4	-1.330538	1
7834	Cadm1	-0.014742429	1	Shc4	-1.4514903	1	Nfkb2	-0.120547466	1	Kif15	-0.04128507	1
7835	Gm43305	-0.40722927	1	Zfp882	-1.4146376	1	Gm32369	-0.45809647	1	Wfdc5	-1.1838889	1
7836	Usp25	-0.04832735	1	Nup210	-1.7131325	1	Homez	-0.59368783	1	Rgp1	-0.36417764	1
7837	Dnajc17	-0.073584676	1	Vpreb1	-1.4299307	1	Zfp142	-0.52180755	1	Pif1	-1.5423874	1
7838	Traf3ip1	-0.1807769	1	Gca	-1.9402384	1	Rnf217	0.02536526	1	Gtf2ird1	-0.060501643	1
7839	St6galnac4	-0.34068385	1	Dcun1d2	-0.1380568	1	Hdac5	0.21829203	1	Cln3	-0.060126144	1
7840	Gm43260	-0.3238953	1	Nbn	-0.08804698	1	Phyhip	-0.70096374	1	A530084C06Rik	-0.3496348	1
7841	Fan1	-0.41378665	1	Tpcn1	-0.26358274	1	Cadps	-0.8289224	1	Hfe	-1.6226859	1
7842	Ak1	-0.1851929	1	Patl1	-0.16221945	1	Thumpd2	-0.9585183	1	Rnf31	-0.33215925	1
7843	Gpat4	-0.03562605	1	Tmed8	-0.21521777	1	BC024978	-0.9885949	1	Trp53inp1	0.000270897	1
7844	Slco2a1	-0.4767107	1	Gm4924	-0.31107798	1	Mief2	-0.94936633	1	Evi5l	-0.50086504	1
7845	Trmt10b	-0.07858082	1	Camk2n2	-0.22559415	1	Dok1	-0.551053	1	Gm44658	-1.7820284	1
7846	Gm48960	-0.432051	1	Pfkm	-0.018220143	1	3110070M22Rik	-22.348503	1	Phf2	-0.011570411	1
7847	Gm43581	-0.39538562	1	1700021F05Rik	-0.052498516	1	Gng11	-22.339687	1	Tnfaip8l1	-0.020240776	1
7848	Otop2	-0.41354233	1	Prmt6	-0.117722064	1	Aldh1b1	-22.290224	1	Vps37c	-0.17770767	1
7849	Trappc9	-0.061988525	1	Fam216a	-0.074794665	1	Trpv3	-22.496256	1	Fbxo5	-0.11689546	1
7850	Exosc5	0.004794079	1	Wsb1	-0.09717107	1	Lpar2	-22.394823	1	Fasn	0.038115013	1
7851	Cers5	-0.057622157	1	Fam129c	-0.3593178	1	Mtcp1	-0.59743047	1	Susd4	-2.1992066	1
7852	Cxxc5	-0.4334491	1	Mtmr1	-0.15170111	1	Bbs10	-22.469833	1	AC160336.1	-2.2181485	1
7853	Rab34	-0.060075685	1	Ube2h	-0.05978678	1	Gm50232	-22.387127	1	Nim1k	-2.218155	1
7854	Tceanc2	-0.056252778	1	Rnf8	-0.060072653	1	Eepd1	-22.359468	1	Zfp341	-2.2914395	1
7855	Gm20324	-0.49666452	1	Tom1l1	-0.14166966	1	Usp27x	-22.42749	1	Spag4	-2.3951552	1
7856	Ciz1	-0.07258155	1	Sytl3	-0.4471821	1	B230369F24Rik	-22.384386	1	Tstd2	-0.08679201	1
7857	Cdk10	-0.07873583	1	Setmar	-0.3603628	1	Alpk1	-22.419308	1	Grhl2	-0.018399471	1
7858	Fzd2	-0.14913975	1	Zmym2	-0.05633643	1	0610009E02Rik	-22.436285	1	Snx30	-0.3734195	1
7859	Tarbp1	-0.47372845	1	Ubiad1	-0.3736677	1	Gm17354	-22.447056	1	Psd4	-0.46956024	1
7860	Vars2	-0.30415213	1	Gm10658	-0.502191	1	Slc2a9	-22.327206	1	Prpf4	-0.07829726	1
7861	9530018F02Rik	-0.17528692	1	Efcab14	-0.09009519	1	1700063J08Rik	-22.357224	1	Abca7	-0.2786388	1
7862	Rdh13	-0.53412914	1	Gm43573	-0.6184911	1	Gnal	-22.412777	1	Mapkapk2	-0.05242993	1
7863	Nudt12	-0.4342395	1	Rps6ka6	-0.5294917	1	Srrm4	-22.351696	1	Haus3	-0.010094385	1
7864	Ttc21b	-0.12028705	1	Nrxn2	-0.59455603	1	Gm14023	-0.9548138	1	Arhgef5	-0.004893205	1
7865	Pex6	-0.01965752	1	Acer2	-0.08148506	1	Tmem64	-0.10939858	1	Ppp1r15b	-0.09053158	1
7866	Mtmr4	-0.19138403	1	Zfp444	-0.055003848	1	Ccdc103	-1.1310015	1	Smad6	-21.462975	1
7867	Mrtfa	-0.08949334	1	1700030J22Rik	-0.7050197	1	Egfros	-1.1177298	1	Gm26660	-21.4066	1
7868	Thnsl2	-0.42184973	1	Slc16a7	-0.85519266	1	Chtf18	-1.2005173	1	Brcc3	-0.025607262	1
7869	Agap3	-0.022944096	1	Grwd1	-0.031042725	1	Il6st	-0.09171758	1	Bace2	-0.13678113	1
7870	Lgr6	-0.52967966	1	Taf2	-0.09791468	1	Plxna3	-0.491089	1	Tmem185b	-0.12695363	1
7871	Lage3	-0.016168432	1	Vegfd	-1.6795899	1	Uhrf2	0.07632827	1	Shf	-0.12882444	1
7872	Akirin1	-0.044713695	1	Serpinc1	-1.7693222	1	Phkb	-0.24823827	1	Bckdk	-0.025453886	1
7873	Abcc5	-0.5486637	1	Slc18a2	-1.9346669	1	Clec11a	0.084843196	1	Nepro	-0.0990181	1
7874	Sap130	-0.10792995	1	Ccrl2	-2.0505273	1	Tmem160	0.061370265	1	Angel2	-0.028473621	1
7875	Sh2b2	-0.5052818	1	Gm19510	-2.3194602	1	Taf5l	0.024643097	1	Rfx2	-0.21782334	1
7876	BC030867	-0.6185883	1	Gm43329	-2.081956	1	Dgat1	-0.09054388	1	Jag2	0.02400792	1
7877	Palb2	-0.4037349	1	Tes3-ps	-2.195253	1	Tmtc2	-0.31356078	1	Dennd1b	-0.20476906	1
7878	Tle3	-0.009048936	1	S100a5	-2.3797882	1	Ttll1	-0.23025341	1	Phtf2	-0.23110628	1
7879	Lrr1	-0.59023666	1	Pla2g4f	-2.5653703	1	Ccdc66	-0.29404044	1	Hps6	-0.15269512	1
7880	Spa17	-0.06710532	1	Gm15873	-2.416395	1	Rerg	-0.14973839	1	Abcb6	-0.50167304	1
7881	Zfp518a	-0.13047564	1	Gm42918	-2.3891587	1	Mppe1	-0.11473013	1	Fbp2	-0.70446295	1
7882	Tcf7	-0.19632734	1	A330009N23Rik	-2.3647304	1	Gm12976	-0.30191725	1	Pcdhgb5	-0.62398523	1
7883	Nsf	-0.1314846	1	Cacna2d3	-2.5671425	1	Nxt1	-0.032166634	1	Caprin1	-0.039188027	1
7884	Inafm2	-0.033703607	1	Eed	-0.013732995	1	Slc25a16	-0.017346887	1	Cd14	-0.6695527	1
7885	Net1	-0.017357744	1	Zzef1	-0.09171111	1	Hsd3b7	-0.45836025	1	Smarcal1	-0.3570517	1
7886	Rpp38	0.015727261	1	Qrsl1	-0.22080092	1	Pcsk4	-0.48200575	1	Vti1a	-0.10081275	1
7887	Pcbp4	-0.1386761	1	Tasor2	-0.12352722	1	1700096K18Rik	0.038252138	1	Rps6ka4	-0.6592074	1
7888	Zkscan6	-0.09354794	1	Gcdh	-0.08396996	1	Mcm10	-0.5124411	1	Gmpr2	-0.07578874	1
7889	Edar	-0.70010334	1	Trmt44	-0.24604833	1	Map1s	-0.36566365	1	Fkrp	-0.14172153	1
7890	4632404H12Rik	-0.28260085	1	Msantd4	-0.09968646	1	Sugct	-0.5237001	1	Wdpcp	-0.7125449	1
7891	Calr4	-0.72129077	1	Jmjd8	-0.09720128	1	Hmbox1	-0.19162062	1	Evc2	-0.111915596	1
7892	Prpsap2	-0.098363504	1	Foxj2	-0.09486148	1	Tcaim	-0.6256567	1	Gm28502	-0.069894955	1
7893	Wdr31	-0.6686782	1	Ttc7	-0.103369266	1	Naglu	-0.12243217	1	2210408I21Rik	-0.29566863	1
7894	Tnfrsf1b	-0.66221935	1	Trex2	-0.31322888	1	Nkrf	-0.66891086	1	Rnf19a	-0.06605637	1
7895	Parpbp	-0.8234642	1	Larp1	-0.003306646	1	Nono	-0.050860275	1	Fktn	-0.22532254	1
7896	Tecpr2	-0.29050788	1	Ythdc1	0.015602483	1	Efcab2	-0.67411	1	Cd59a	-0.7296743	1
7897	St6galnac6	-0.75454295	1	Qtrt1	-0.074464805	1	Zbtb40	-0.8055503	1	Rcc2	-0.017916257	1
7898	Sec24d	-0.30079588	1	Tnfaip3	-0.11807233	1	E2f7	-0.88857996	1	Clba1	-0.122871734	1
7899	Emc10	-0.007255543	1	Hsd17b4	-0.111016735	1	Icam5	-0.9735526	1	Sfmbt1	-0.06788154	1
7900	Srp68	-0.021544445	1	Slc9a6	-0.23840582	1	Cradd	-1.0035874	1	Sdhaf3	-0.034573372	1
7901	Ubald1	-0.06820327	1	Apbb3	-0.37448332	1	Nuak1	-22.465054	1	Zfp330	-0.009617395	1
7902	Usp27x	-0.77417123	1	Rnf213	-0.11089808	1	Amot	-22.50504	1	Tor1aip2	0.021543957	1
7903	Smarcd1	-0.005950325	1	C230037L18Rik	-0.7872976	1	Gm10638	-22.452919	1	Npepps	0.004351846	1
7904	Gnal	-0.74668294	1	Ripor3	-0.12964402	1	Gm45250	-22.460806	1	Dot1l	-0.026526747	1
7905	Bbs12	-0.16528367	1	Ankrd39	-0.053820264	1	BC037704	-22.465446	1	Disp2	-0.89148456	1
7906	Wdfy2	-0.053093974	1	Brcc3	-0.03987598	1	Gpr137c	-22.507189	1	Vps13d	-0.12740876	1
7907	Zfp263	-0.10862546	1	Mospd3	-0.09389137	1	Kcnmb4os2	-22.364988	1	Golph3l	-0.2384668	1
7908	Smc2os	-0.7404434	1	Hsf2	-0.078378305	1	Map2k3os	-22.437176	1	Kmt2d	-0.06023137	1
7909	Zfp946	-0.14966807	1	Rab4a	-0.77917445	1	Mex3a	-22.42035	1	Dyrk3	-0.06708524	1
7910	Mib2	-0.25811246	1	Crebl2	-0.6856364	1	Cfap69	-22.441631	1	Tbccd1	-0.37790373	1
7911	Tor1aip1	-0.047051586	1	Fkbp5	-0.39448196	1	Gm6598	-22.372702	1	Chkb	-0.08905394	1
7912	9330104G04Rik	-1.1542351	1	Nom1	-0.054220702	1	1700001G11Rik	-22.474874	1	Slu7	-0.03838047	1
7913	Recql4	-1.0147254	1	Lin7b	-0.27818838	1	Trim21	-22.4395	1	Fhad1	-1.0031104	1
7914	Sbk1	-1.1028502	1	Slc5a1	-20.621489	1	Ccnjl	-22.49959	1	Ctbp2	-0.04031271	1
7915	Nfkbie	-1.141601	1	Hipk4	-20.542784	1	Gm38115	-22.425604	1	Il2	-0.9523353	1
7916	Npl	-1.1954839	1	Krt80	-20.566298	1	Mrc2	-22.440582	1	Lrfn3	-0.8565313	1
7917	Gm37529	-1.2493654	1	Mir670hg	-20.509151	1	Tmem17	-22.454817	1	Pcdhb21	-0.9641604	1
7918	Rps6ka2	-1.2165062	1	Gm49694	-20.471684	1	Zbtb26	-0.16756934	1	Megf8	-0.32019266	1
7919	Ptprk	-0.09320858	1	Dtx3l	-0.23162472	1	Cbx2	-1.1287104	1	Gm20075	-0.9697328	1
7920	Pigu	-0.14098349	1	Ergic2	-0.028119639	1	Gnpda1	-0.05575742	1	Rnf6	-0.026740652	1
7921	Ctu1	-0.33335596	1	Fermt2	-0.17785802	1	Pex1	-0.5376215	1	Edem3	-0.37237474	1
7922	Gm6225	-0.9249418	1	1700120C14Rik	0.021831391	1	Cds2	-0.027455088	1	Zfp354a	-0.90467834	1
7923	Tbc1d24	-1.1777753	1	Snap29	-0.09989364	1	Ccdc9	0.09769166	1	Klhl29	-0.8100543	1
7924	Unc50	-0.016712591	1	Gxylt1	-0.12545112	1	Stx4a	0.008234196	1	Clip1	-0.14960235	1
7925	AU022252	-0.01821109	1	Bahd1	-0.23541968	1	Ctxn1	-0.51235044	1	Rab10os	-0.10004071	1
7926	Kremen2	-1.3945837	1	Tprkb	-0.09321115	1	Gm4675	0.21930367	1	Aptx	-0.05920162	1
7927	Nos1ap	-0.20458907	1	Dusp8	-0.08096867	1	Tep1	-0.06746451	1	Kdelr3	-0.1583606	1
7928	Cep192	-0.077125624	1	Daglb	-0.13919571	1	Rbm48	0.1845143	1	Slc25a32	-0.13257912	1
7929	Adgrg6	-1.4770198	1	Cog6	-0.14312755	1	Zfp266	0.021627884	1	Runx2os1	-0.21242276	1
7930	Rfc2	-0.010885913	1	Mfsd4a	-0.1472985	1	Gm15545	-1.1247512	1	Frmd8os	-1.2781942	1
7931	Wdr92	-0.00853944	1	Tmem268	-0.34207422	1	Kpna4	0.032161094	1	Mfap3	-0.12772691	1
7932	4833445I07Rik	-1.9698657	1	Nob1	-0.052892957	1	Ercc6l2	-0.044785574	1	S100z	-1.0843929	1
7933	Gm12216	-1.5882779	1	Olfr889	-0.56357974	1	9030025P20Rik	-1.2165799	1	Med20	-0.037073497	1
7934	Cenps	-0.048373196	1	Chml	-0.40572682	1	Fzd5	-0.18483742	1	Stap1	-1.2131754	1
7935	Hoxa2	-0.3735491	1	Fyb	-0.34938094	1	Ceacam1	-1.5947433	1	Insr	-0.015360537	1
7936	Arfgef2	-0.43636268	1	Tlr5	-0.5757197	1	Nudt17	-1.3049923	1	Depdc1a	-0.41539723	1
7937	Itgb1bp1	-0.054704368	1	Neo1	-0.043734167	1	Pik3r4	-0.15196626	1	Tmem120a	-0.021713648	1
7938	Kctd12	-0.2293284	1	Clec16a	-0.25376937	1	Mtmr1	-0.051431663	1	Ppp1r8	-0.096095785	1
7939	Gm43920	-1.7948508	1	Plekha4	-0.62645584	1	Fahd2a	-0.007172089	1	Mapk3	-0.05209913	1
7940	Nox1	-1.7433366	1	Itgb6	-0.40064272	1	Ctdspl	0.04479233	1	Zfp697	-0.47820032	1
7941	Foxo6	-2.0497446	1	Efcab7	-0.19560261	1	Gna13	0.052176967	1	Rsph9	-0.38302463	1
7942	Gm12905	-1.9364755	1	Atrnl1	-0.21148875	1	Fbxo21	0.03282615	1	Dbt	-0.12133314	1
7943	E430018J23Rik	-0.31206912	1	6430562O15Rik	-0.67304003	1	Fam168b	0.040621255	1	Tanc1	-0.031414267	1
7944	Fcor	-2.0789475	1	Adhfe1	-0.7343687	1	Sh3bp5	-0.23720941	1	Dcaf11	-0.06320853	1
7945	Gm34006	-2.1099594	1	Cfap43	-0.76349306	1	Rubcn	-0.30969423	1	Lmln	-1.4268894	1
7946	9530062K07Rik	-2.1541781	1	Gm13375	-0.83856386	1	Tor1b	-0.071272105	1	Nckipsd	-0.36094978	1
7947	Lst1	-2.231129	1	Gm47469	-0.9219851	1	Togaram1	-0.119438216	1	Plcxd2	-1.7146037	1
7948	Prmt1	-0.032834627	1	1700034H15Rik	-0.8465279	1	Scly	-0.22845158	1	Sfxn3	-0.1916888	1
7949	Gm43256	-2.520295	1	Homer3	-0.24850124	1	Pnp2	-0.82227355	1	Etfbkmt	-0.045402836	1
7950	Rnf166	-0.05667534	1	Fig4	-0.1682803	1	Zfp830	0.11894066	1	Sh3bp4	-0.17596743	1
7951	Xylt2	-0.3777702	1	Exoc2	-0.0626595	1	1700001O22Rik	-0.2373382	1	Ltbp1	-2.3989449	1
7952	Cpt2	-0.0961954	1	Usp38	-0.17442083	1	Yipf6	0.089264564	1	Zfp108	-2.275458	1
7953	Mocs1	-0.39437768	1	Rpusd1	-0.1746477	1	Tyw5	0.10314843	1	AI463170	-2.3793314	1
7954	Gigyf1	-0.2454768	1	Gm7607	-0.121879354	1	Rbm15b	0.08680007	1	Gramd3	-0.2923947	1
7955	Gm48086	-21.475986	1	Rb1	-0.104224026	1	B4galt4	-0.36847878	1	Defb14	-2.5865808	1
7956	Gm45890	-21.449778	1	Gm15655	-0.29148147	1	Sema4b	0.03468562	1	Usp45	-0.03258964	1
7957	Hist1h2ad	-21.41967	1	Csnk1g3	-0.037318047	1	Ogfod3	0.13348798	1	9530082P21Rik	-2.635837	1
7958	Med9os	-21.31477	1	Zfand2a	-0.1943735	1	Zfp106	-0.003994712	1	Gm43465	-2.640673	1
7959	4930506C21Rik	-21.325974	1	Endou	-0.28086296	1	Lss	-0.09680082	1	Qpctl	-0.5084725	1
7960	Taf5	-0.050461467	1	Ppp6r1	-0.11728381	1	Gm42067	-0.27588755	1	Hoxa5	-0.037563816	1
7961	Msl3	-0.028477997	1	Cdkl3	-0.26585865	1	A430005L14Rik	-0.017035337	1	Wars2	-0.5062126	1
7962	Add3	-0.050956324	1	Trp53rkb	-0.08202447	1	Insl6	0.02661043	1	Synpo	-0.24520983	1
7963	Glis3	-0.45857772	1	Rnf24	-0.19682121	1	Nxph4	-0.08818905	1	Gemin8	-0.08692834	1
7964	Card10	-0.010308085	1	Gm16740	-0.3490232	1	Kdm1b	-0.4585226	1	Large1	-0.17710331	1
7965	Zfp512b	-0.13596262	1	Gfpt1	-0.0572448	1	Ptk2b	0.05417191	1	Clu	-0.48751834	1
7966	Ppp4r3b	-0.016859205	1	Enpp1	-0.041939113	1	Nkpd1	-0.47787908	1	Pla2g4b	-21.64347	1
7967	Fadd	-0.051105503	1	Mdm1	-0.3803573	1	Gbf1	-0.026773658	1	Nccrp1	-22.097223	1
7968	Heatr6	0.013691582	1	Slc1a3	-0.4898369	1	Dyrk2	-0.044758476	1	H2-Q7	-21.6038	1
7969	Scyl3	-0.24299636	1	Rnmt	-0.03544663	1	Sec63	-0.016508607	1	Cmpk1	-0.020733783	1
7970	1700120C14Rik	-0.4789003	1	Inha	-0.4707407	1	Insyn1	-0.87854195	1	Dipk1a	-0.27805847	1
7971	Slc30a6	-0.1438771	1	Pfkfb2	-0.28202322	1	Jmjd4	-0.9686369	1	Alkbh3	-0.08468773	1
7972	Fbxo28	0.013587163	1	1700037C18Rik	-0.17348334	1	Gas2l3	-0.6517111	1	Miip	-0.18434976	1
7973	Dock11	-0.5222294	1	Zfp513	-0.17459872	1	Frmd8os	-22.583693	1	Slc52a2	-0.3708258	1
7974	Phf8	-0.20825204	1	Dhrs13	-0.09727065	1	Tmem121	-22.40366	1	Steap1	-0.08832073	1
7975	Cenpo	-0.4008542	1	Gm21814	-0.665405	1	Fam220a	-22.462906	1	Card6	-0.50714177	1
7976	Zfp446	-0.52832323	1	Pcdhb17	-1.0533134	1	Mef2b	-22.496433	1	Nelfcd	-0.06412414	1
7977	Coq10b	-0.012595468	1	Prrg1	-0.60444045	1	Fchsd1	-22.480585	1	Rptor	-0.199636	1
7978	Plau	-0.5009014	1	Cd302	-0.85149235	1	Arvcf	-22.493338	1	Sptbn2	-0.5893321	1
7979	Fbxl14	-0.078194596	1	9530062K07Rik	-0.8061911	1	Acad10	-22.583223	1	Haus2	-0.061545935	1
7980	Six5	-0.5104609	1	Fcor	-0.88313174	1	Zfp354a	-22.55391	1	Taf1c	-0.5959084	1
7981	Cipc	-0.0982758	1	Them6	-0.13533458	1	Lrfn3	-22.441181	1	Hist1h4c	-0.72120863	1
7982	1700066M21Rik	-0.14385696	1	Hist1h3g	-0.96027887	1	Tram2	-22.592997	1	Pcx	-0.072498344	1
7983	Trmt2b	-0.048519634	1	Cpn1	-1.014163	1	Nsl1	-22.365416	1	St7	-0.2660648	1
7984	Extl2	-0.27154723	1	Mapt	-0.3831374	1	Agbl5	-0.9815392	1	Rubcn	-0.30853134	1
7985	Prkci	-0.03602624	1	Mfap1b	-0.051426515	1	Zfat	-22.452858	1	Marveld2	-0.7208096	1
7986	Nphp3	-0.6049743	1	Noc3l	-0.07086708	1	Amd2	-22.440544	1	Zfp968	-0.5400967	1
7987	B3gnt9	-0.47480053	1	Vwa1	-0.05151053	1	Ap3b1	0.095878564	1	Lipt2	-0.3538364	1
7988	Yjefn3	-0.53204656	1	Gm34455	-0.219874	1	5430431A17Rik	-22.428452	1	H2-DMb1	-0.5754803	1
7989	Gm35439	-0.56725264	1	Rnf40	-0.26784152	1	Cand2	-22.439114	1	Wnt7b	-0.5045993	1
7990	Chmp7	-0.1158496	1	Zfp566	-0.23360571	1	Dusp2	-22.529623	1	Fzd7	-0.21927549	1
7991	Epha7	-0.069884874	1	Slc22a4	-0.2515215	1	Rnf157	-22.45877	1	Smyd4	-0.23462903	1
7992	Cyb5r2	-0.58512664	1	Lgr6	-0.33198625	1	Eml3	-0.1861826	1	Ccdc62	-0.32514283	1
7993	Frg1	-0.011496847	1	Primpol	-0.117354326	1	Inpp4a	-0.3702647	1	Nkrf	-0.64173794	1
7994	Abtb1	-0.13016815	1	Dync1li1	-0.043167938	1	Gtf3c3	-0.006131386	1	Las1l	-0.07816344	1
7995	Ubiad1	-0.58879125	1	Dcaf15	-0.16542953	1	Sgo1	-0.021153485	1	Cramp1l	-0.06750986	1
7996	Coro1c	-0.055546124	1	Il17rc	-0.018380884	1	Sestd1	-0.45501217	1	Car5b	-0.2849602	1
7997	2210406O10Rik	-0.64012414	1	Clu	-0.2960407	1	D130020L05Rik	-0.6224086	1	Bola2	-0.005862946	1
7998	Armc5	-0.13303363	1	Efemp2	-0.37804002	1	Rab10os	0.09187523	1	Piezo1	-0.5115029	1
7999	Tmem250-ps	-0.040759053	1	Hist1h2bm	-0.6644908	1	Ust	-1.1966344	1	Fam171b	-0.6936841	1
8000	2010001A14Rik	-0.10826872	1	Pmepa1	-0.4188466	1	Gm17056	-0.6091115	1	Fam117b	-0.060367424	1
8001	Spink2	-0.65403605	1	Cntnap1	-0.39566493	1	N4bp2	-1.2421812	1	Madd	-0.037123725	1
8002	Sytl3	-0.60112435	1	Ttc30a1	-0.5638199	1	Serpinb8	-0.12328949	1	Gpatch8	0.02954961	1
8003	Ribc1	-0.24018623	1	Zbtb7c	-0.03583691	1	Tfcp2	-0.22901969	1	Ogfod3	-0.12047282	1
8004	Gm4724	-0.2150942	1	Polr3c	-0.04044455	1	Phf11d	-0.16269678	1	Carm1	-0.13378148	1
8005	Nt5dc3	-0.08772868	1	9130230N09Rik	-0.5287378	1	Zfp949	-0.0998752	1	Atrnl1	-0.084555715	1
8006	D5Ertd579e	-0.08335388	1	Rncr4	-0.47821057	1	Recql	-0.041564215	1	Apcdd1	-0.33633173	1
8007	Prorp	-0.15568691	1	Amot	-0.66796875	1	6720489N17Rik	-0.71933955	1	Kcnk2	-0.5614956	1
8008	Gm31812	-0.6243696	1	Polr3b	-0.17199074	1	Slc35f5	-0.14554991	1	Shpk	-0.7635017	1
8009	Mettl3	-0.10072236	1	Dact2	-1.0140024	1	Pacc1	-1.4499403	1	Rgma	-0.13149568	1
8010	Stx2	-0.36811954	1	Cox6b2	-0.8070625	1	Mybl1	-0.7322743	1	H2-DMa	-0.34284344	1
8011	Il1r1	-0.79030526	1	Acot8	-0.0306251	1	Lrwd1	0.053607907	1	Gm49774	-0.059395567	1
8012	6430548M08Rik	-0.052174296	1	Ccdc74a	-0.8826566	1	Ccdc137	-0.0247388	1	4632411P08Rik	-0.75511056	1
8013	Chml	-0.75686014	1	Taf9b	-1.1272304	1	Skiv2l	-0.08636971	1	Csrnp2	-0.8777195	1
8014	Klk8	-0.02392126	1	Mgat4a	-1.0567161	1	Top2b	-0.015596376	1	BC017158	-0.8774169	1
8015	Blvra	-0.028276557	1	Brap	-0.051416755	1	Klhl15	-0.362327	1	Isoc1	-0.028440533	1
8016	Smarcal1	-0.15029585	1	BC002059	-0.19863538	1	Gm17491	-0.2861085	1	Snrk	-0.11758231	1
8017	D6Wsu163e	-0.2313569	1	Hoxc5	-0.057562813	1	Ivl	-0.060419653	1	Gm19610	-0.9194952	1
8018	Lypla2	-0.034006048	1	Zfp346	-0.25791943	1	Bloc1s3	-0.055062603	1	Gm35315	-0.705248	1
8019	Agk	-0.01834761	1	Suds3	-0.033435654	1	Ago3	-0.25616473	1	Ube2e1	0.000284043	1
8020	A430033K04Rik	-0.24909844	1	Ftsj1	-0.13029574	1	Hs1bp3	-0.1664141	1	Kdm2a	-0.011963381	1
8021	Zfpl1	0.006872173	1	Sik1	-0.059125036	1	Ssh1	-0.3611342	1	Zc3h10	-0.2610985	1
8022	Gins1	-0.20579737	1	Nod2	-0.28512505	1	Cyp3a13	-0.30741423	1	Mob3b	-0.941367	1
8023	Gm45250	-0.9268496	1	Cdk20	-0.16563992	1	Chpf2	-0.3426819	1	Efna5	-0.100779094	1
8024	Nuak1	-0.9384157	1	D330023K18Rik	-0.11404949	1	Rangap1	-0.02643445	1	Gm49336	-0.120288886	1
8025	Pygo2	-0.056726936	1	Epn3	-0.19495985	1	Trappc11	0.026239889	1	Iqgap3	-0.9225549	1
8026	Lsm2	-0.016059987	1	Ramp2	-0.53767234	1	Gyg	-0.046775676	1	Dock5	-1.1718086	1
8027	Cep89	-0.10700014	1	Pip4k2a	-0.026070768	1	Hp1bp3	-0.086726226	1	Slc26a11	-1.2037394	1
8028	Fam126a	-0.13462092	1	Ptpn6	-0.08697831	1	Phc1	-0.36297092	1	Cpt1c	-1.0587965	1
8029	Samd4	-1.0387607	1	Eno3	-0.5331382	1	Pou2f1	0.025496816	1	Rwdd2a	-1.0805609	1
8030	Trim21	-1.0565481	1	Gm14305	-0.072645225	1	Elmod2	-0.21935129	1	Gns	-0.1447277	1
8031	Nfkbid	-0.92015857	1	Ccdc142os	-0.609471	1	Mcoln1	-0.3258201	1	Gm26881	-0.38981673	1
8032	Abhd14a	-0.011322605	1	AW549877	-0.024270548	1	LTO1	0.062336635	1	Reps1	-0.10037392	1
8033	Rsph3b	-0.21338639	1	Gm3604	-0.44521308	1	Brox	-0.017764563	1	Chsy1	-0.22724527	1
8034	Mfsd14b	-0.010859787	1	Ppt2	-0.06110329	1	Zfp827	-0.5089847	1	Ctf1	-0.36261818	1
8035	Ext2	-0.048063345	1	Gm26549	-0.21960485	1	Parp12	-0.5683032	1	Hsdl2	-0.061997663	1
8036	Setd6	-0.036699913	1	Hist3h2a	-0.07863553	1	Tead3	0.11956984	1	Vmn1r44	-1.0864431	1
8037	Cep76	-1.1848799	1	Krt32	-1.0458438	1	Lactb2	0.00827366	1	Gm13421	-0.3080387	1
8038	Gm50069	-0.09676915	1	Nsmce3	-0.05344536	1	H1fx	0.24529175	1	Homez	-0.25795913	1
8039	Notum	-0.16022228	1	Gm4707	-1.2650542	1	Mcm3	0.16866261	1	Riiad1	-1.2247181	1
8040	Ankrd13c	-0.053333696	1	Arhgef26	-1.1653274	1	Klhl2	-0.19839586	1	Arhgap39	-0.4521545	1
8041	Nsun5	-0.13897792	1	Gm48086	-1.2769395	1	Gpr19	-0.112570204	1	Lrp5	-0.25203612	1
8042	Katnbl1	-0.02566673	1	Nes	-1.5273395	1	Ndc1	-0.5588855	1	Nol9	-0.009389072	1
8043	Drosha	-0.122483365	1	Jmjd7	-0.17126484	1	Itga2	-0.8217184	1	Usp43	-1.3982662	1
8044	Thbd	-1.0824256	1	Styx	-0.10548784	1	Pde12	-0.031247746	1	Pgm2l1	-0.038715415	1
8045	Tmem62	-1.3699864	1	Gm42702	-0.3381416	1	Tmem240	-1.0543449	1	Cog6	-0.18400213	1
8046	4930554I06Rik	-1.5271055	1	Hist1h3d	-0.2185854	1	Gm8251	-1.0736858	1	Slc16a1	0.018925315	1
8047	Polr2k	-0.026281215	1	Gal3st4	-0.45021585	1	Slc1a3	-22.570415	1	Tmem221	-1.850345	1
8048	Spred3	-1.7587627	1	Etfrf1	-0.037384737	1	Hist1h2bb	-22.470228	1	Optn	-0.2090226	1
8049	Ephx4	-1.8807218	1	Gm1976	-0.25881687	1	C2cd4b	-22.668379	1	Gm11767	-1.5982058	1
8050	Zfp202	-1.5993484	1	Champ1	-0.11873907	1	Camkk1	-22.590202	1	Gdf11	-1.6762929	1
8051	Pi4k2b	-0.016155869	1	Otud7a	-0.3959135	1	A930001C03Rik	-22.451975	1	Uba1	0.015376045	1
8052	Gnmt	-1.7326016	1	Lrp11	-0.34236577	1	Kcnv1	-22.568172	1	Abhd12b	-1.8381829	1
8053	Ogfod2	-0.107278526	1	Cfap100	-0.46291667	1	Lrrc8c	-22.537296	1	Slc25a36	-0.011173382	1
8054	Prss23	-2.1771882	1	Mad1l1	-0.095952034	1	Gm2237	-22.624428	1	Cnfn	-3.0480323	1
8055	Asprv1	-0.18530016	1	5330438D12Rik	-0.18122247	1	Gm43689	-22.671127	1	Ube2s	-0.014444834	1
8056	Egfl8	-2.1865308	1	Atm	-0.12915064	1	Zfp712	-22.591093	1	Grb2	-0.03184612	1
8057	B230217O12Rik	-2.291594	1	Susd1	-0.36622438	1	1700029J07Rik	-22.5727	1	Gtf2e1	-0.47602707	1
8058	Gm35550	-2.2478735	1	Exoc6	-0.5325288	1	E2f2	-22.548183	1	Dhdh	-2.3095713	1
8059	Zfp784	-2.3209293	1	Irgm1	-0.482923	1	B230322F03Rik	-1.1584476	1	Ercc4	-0.4860864	1
8060	2610306M01Rik	-0.023176404	1	Gm17108	-0.9399023	1	Fzd1	-1.1649882	1	Pabpc1l	-2.5156898	1
8061	2310003N18Rik	-2.896064	1	Zfp870	-0.5513339	1	Tpd52l2	-0.032935485	1	Schip1	-0.14862846	1
8062	Armc2	-3.1711702	1	Nfs1	-0.05836079	1	Zcchc8	-0.020939762	1	Zfp28	-3.3162656	1
8063	Cdc25a	-0.13537559	1	Apobec1	-0.091150686	1	Alms1	-1.2110928	1	Gabpb1	-0.11114902	1
8064	B9d2	-0.035460804	1	Prickle2	-1.1571629	1	Hk1os	0.001931923	1	Orai2	-0.23408683	1
8065	Zfp865	-0.0978757	1	Gm26571	-1.4561248	1	Bcl9l	0.055157874	1	Cdk5rap1	-0.27313805	1
8066	Sfxn5	-0.3871283	1	Lrriq3	-1.6144005	1	Ppm1k	-0.2479162	1	Scel	-21.870312	1
8067	Gm44613	-21.59877	1	Patj	-0.16843428	1	Il13ra1	0.027266162	1	Msrb3	-21.783094	1
8068	2310040G24Rik	-21.387981	1	Gm16001	-1.6925317	1	Ces1f	-1.2424439	1	1300014J16Rik	-21.797285	1
8069	Arhgap6	-21.611214	1	Gm13625	-1.8591334	1	Lrrc28	-0.4441633	1	Gm45774	-21.851124	1
8070	Gm16133	-21.48205	1	Nat8f1	-0.28792274	1	Dennd6b	-1.3101166	1	Diaph3	-0.07499167	1
8071	Gm19569	-21.526684	1	Clec2l	-0.29586118	1	Cdca5	-0.4223554	1	Tcf7	-0.30126578	1
8072	Gm10244	-21.645943	1	Brpf1	-0.18558815	1	Ttc19	0.025429245	1	Dele1	-0.095603615	1
8073	Dpysl4	-21.55392	1	Lig4	-0.3911307	1	Arnt	0.11506639	1	Maco1	-0.031580642	1
8074	Ttc12	-21.50773	1	Tor1aip1	-0.09533179	1	Ap1g2	-0.14023533	1	Zfp275	-0.1313461	1
8075	Plekhg1	-21.370646	1	Zfp523	-0.27803665	1	Arntl2	0.100617096	1	Gm4631	-0.6102063	1
8076	Ccdc138	-0.2254025	1	Jade1	-0.16544923	1	Relb	0.035603642	1	Gabpa	-0.032019965	1
8077	Snx19	-0.4537016	1	Zfp810	-0.3689707	1	Ctnnbl1	0.05192481	1	Nup98	-0.07421737	1
8078	Aasdh	-0.20273124	1	Mapkapk5	-0.4424922	1	Psmf1	0.2067955	1	Zfp850	-0.3495602	1
8079	Szrd1	-0.035672393	1	Zfp868	-0.14340045	1	Mier2	0.05983103	1	Mzt2	-0.0459661	1
8080	Asxl2	-0.049508993	1	Dgat1	-0.09579835	1	Cd27	-0.4204813	1	Appl1	-0.019832036	1
8081	Tfb2m	-0.01672956	1	Rsad1	-0.435178	1	Rad51b	-0.33316007	1	Arhgef18	-0.09005167	1
8082	Gm28791	-0.46239963	1	Lgalsl	-0.096196175	1	Nup188	0.035555594	1	Cep126	-0.14886586	1
8083	Mtrf1l	-0.14498235	1	B4galt3	-0.0993603	1	Fbf1	-0.07593586	1	Ormdl2	-0.010328394	1
8084	Trib2	-0.1966108	1	Pdia5	-0.7263033	1	Krba1	-0.35442615	1	C030034I22Rik	-0.11324589	1
8085	Cyb561d1	-0.54119575	1	Lix1l	-0.61452675	1	Pias1	-0.090445474	1	Rsph3a	-0.2500478	1
8086	Kif20a	-0.49489278	1	Tcaf2	-0.5044543	1	Nrgn	-0.35353014	1	Herpud2	0.026442247	1
8087	Ciao1	-0.03119074	1	Rbm27	-0.091345556	1	Mycl	-0.22925977	1	B9d2	-0.028131252	1
8088	Atp9b	-0.16121913	1	Cnfn	-1.49904	1	Mlh1	-0.2526149	1	Slc16a2	-0.5780048	1
8089	Phc2	-0.03039377	1	Spata5	-0.20885094	1	Kcnk5	-0.35592952	1	Dclk1	-0.69101924	1
8090	Zfp983	-0.5161732	1	Nr1d2	-0.06989383	1	Fbxl4	-0.6125036	1	Foxm1	-0.63133454	1
8091	Zfp709	-0.671305	1	Usp32	-0.21327382	1	Endou	-0.48979515	1	Dip2b	-0.027298667	1
8092	Fpgt	-0.24198058	1	9030025P20Rik	-0.31610593	1	Daglb	-0.60213095	1	Itgb6	-0.71803176	1
8093	Vac14	-0.28205773	1	Zfp943	-0.11831992	1	Npas2	-0.6380777	1	Lins1	-0.23259288	1
8094	Mtmr12	-0.19703083	1	Chrnb2	-2.2820659	1	Tmem53	-0.002469868	1	Slc35b4	-0.2575157	1
8095	Acox1	-0.051572584	1	9230111E07Rik	-2.3597355	1	Slc30a7	-0.06434418	1	Suds3	-0.03250487	1
8096	Prodh	-0.66729754	1	Dhh	-2.3914294	1	Zfpl1	0.012044288	1	Zbtb17	-0.23460609	1
8097	Frmd4b	-0.06820027	1	Plekho1	-2.4795842	1	1110046J04Rik	-0.47729307	1	BC048403	-0.8285853	1
8098	Gm3604	-0.5927416	1	Timp2	-2.6704075	1	Hectd4	-0.37228364	1	Prkcd	-0.030619556	1
8099	Tspyl1	-0.051197097	1	Gm15832	-2.6101174	1	3110021N24Rik	-1.0070596	1	Arhgef9	-0.8568099	1
8100	Runx2os1	-0.11820629	1	Gm11491	-2.7692406	1	Sec22c	-1.0022979	1	Gstm1	0.006062334	1
8101	Deptor	-0.5966037	1	1700123M08Rik	-0.3444389	1	Gm21781	-0.925516	1	Tufm	-0.005424511	1
8102	Med29	-0.01771621	1	Mettl25	-0.063175894	1	Natd1	-1.0900369	1	Hoxaas2	-0.89526206	1
8103	Urb2	-0.6749544	1	Hoxa5	-0.17785217	1	Zfp595	-1.0760348	1	Imp4	-0.08444371	1
8104	Szt2	-0.60389197	1	Rsph3b	-0.15904981	1	Gm13594	-1.1650153	1	Gm20554	-0.37470746	1
8105	Otud1	-0.10236022	1	Marveld2	-0.33045372	1	Prdm1	-22.611916	1	Cdkn2aipnl	-0.026363188	1
8106	Eml5	-0.7137029	1	Dock8	-0.4380686	1	Mterf1b	-22.678139	1	Tecpr2	-0.3991527	1
8107	Asf1a	-0.054091945	1	B3galnt2	-0.11069417	1	Emp3	-22.573694	1	Homer3	-0.28951594	1
8108	Rpf2	-0.01989314	1	4930515G01Rik	-0.45576602	1	5830448L01Rik	-22.618721	1	Psmb7	-0.001962465	1
8109	Tmem59	-0.02658512	1	Tmem139	-0.2533418	1	Acad12	-22.628092	1	Mocs1	-0.3766237	1
8110	Pag1	-0.6820629	1	Mef2d	-0.15462746	1	Fxyd5	-22.582106	1	Ppfibp2	-0.18940116	1
8111	Wdr24	-0.32617006	1	Cdan1	-0.45531365	1	Fancb	-22.536564	1	Tmem91	-1.0609301	1
8112	Gpam	-0.6996595	1	Zfp758	-0.12325251	1	Zfp93	-22.566853	1	Acad12	-1.0495571	1
8113	Sik3	-0.09867788	1	Sox6os	-0.72051936	1	Zfp526	-22.613419	1	Anapc16	-0.020760095	1
8114	Nat8f1	-0.7909235	1	Man1c1	-0.822866	1	Zfp608	-22.59748	1	Zfp358	-0.13242486	1
8115	Mturn	-0.7113257	1	Mrnip	-0.17029235	1	Dmxl2	-22.705528	1	Kmt2c	-0.093118735	1
8116	C2cd5	-0.34136948	1	Osbpl2	-0.04269544	1	Brip1os	-0.23162971	1	Mterf1b	-1.2829864	1
8117	Xpa	-0.02261976	1	Rnf166	-0.051374536	1	Stat2	-1.1177325	1	Ethe1	-0.001540012	1
8118	Usp11	-0.8197038	1	Baiap2	-0.0414168	1	Dtna	-1.273697	1	Smox	-0.03940858	1
8119	Pip5k1c	-0.3433208	1	Suclg2	-0.025425298	1	Senp1	0.018510312	1	Mtpap	-0.013844237	1
8120	Lrwd1	-0.051568802	1	Tars2	-0.013454841	1	Dcaf1	0.109734535	1	4932438H23Rik	-0.46576643	1
8121	Gm15446	-0.2330672	1	Rundc1	-0.21389753	1	Zfp282	-0.033623066	1	Cog3	-0.1965609	1
8122	Mtmr2	-0.13620679	1	Arid5a	-0.089483	1	Zkscan1	-0.02970374	1	Diaph1	-0.12178702	1
8123	Ccsap	-0.939998	1	Fzd7	-0.2343296	1	Kif18a	-0.8691551	1	2310010J17Rik	-0.119420156	1
8124	Nle1	-0.08222382	1	Wdr36	-0.03522635	1	Rab11b	0.05575218	1	Usp6nl	-0.17069528	1
8125	Gpr19	-0.2791655	1	Urb1	-0.15772478	1	Zfp97	-1.3559769	1	Ap5b1	-1.3442144	1
8126	Dnajb5	-0.9688898	1	Thap8	-20.887106	1	Ulk2	-0.15585881	1	Lpcat3	-0.06493835	1
8127	Cand2	-1.0230099	1	Sec14l2	-20.629658	1	Cab39l	0.20481898	1	Usb1	-0.23817012	1
8128	Ndc1	-0.31420037	1	Lrrtm2	-20.797115	1	Dguok	-0.11802513	1	Hectd4	-0.20611854	1
8129	Tyw3	-0.34404168	1	Txk	-20.692627	1	Rabl2	0.3343681	1	Map2k4	-0.061690237	1
8130	Bdnf	-1.0817503	1	Gm10639	-20.93852	1	Rps6kb1	0.057303548	1	Ctxn1	-0.4713429	1
8131	Pink1	0.010315067	1	Msra	-0.16727509	1	Slc27a3	0.0036455	1	9930021J03Rik	-0.06071894	1
8132	Selenon	-1.3266501	1	Dbil5	-0.32444322	1	Rhbdl1	-1.5594662	1	Slc2a9	-1.3813744	1
8133	Tctn3	-1.4753385	1	Mtf1	-0.052365273	1	Ifi30	0.09723061	1	Ap1s3	-0.24708343	1
8134	Cep295	-0.07461688	1	E030042O20Rik	-0.40543914	1	Zswim1	-0.4194519	1	Thnsl1	-0.41776353	1
8135	Plekha3	-0.057124503	1	Fhad1	-0.43279085	1	Dnajb4	0.05603817	1	Rtn2	-1.4530046	1
8136	9130221H12Rik	-1.3849274	1	Gm49774	-0.27503803	1	Uba2	-3.15E-05	1	Cdkn3	-0.088591725	1
8137	Zfp438	-0.35597885	1	Slc25a51	-0.055651914	1	Cetn4	-0.14627168	1	Ap1s2	-0.23242155	1
8138	Lurap1	-1.5450772	1	Man2a1	-0.11130236	1	Rcan3	-0.018232748	1	Cluap1	-0.039894488	1
8139	Camk4	-1.5720695	1	Tns2	-0.56036764	1	Abca7	0.23047674	1	Chd8	0.0024974	1
8140	1500002F19Rik	-1.5310798	1	5430425K12Rik	-0.5194944	1	Gosr2	0.09250661	1	Fam160a1	-0.3930557	1
8141	Ap4b1	-0.093346745	1	Kpna3	-0.09531537	1	Zfp397	0.103738174	1	Tmem39a	-0.154045	1
8142	Usp18	-1.6299814	1	Tprg	-0.45840603	1	Klhdc1	-0.41198882	1	Dlx3	-1.7704263	1
8143	Tppp3	-1.6563889	1	Idua	-0.54403675	1	Trappc13	0.047226608	1	Gm37529	-1.7893448	1
8144	Mtfr2	-1.8512548	1	Zfp9	-0.959651	1	Abcc10	-0.5886118	1	Cchcr1	-0.16291514	1
8145	Arhgef1	-0.008889935	1	Mmachc	-0.3067641	1	Rps6kc1	-0.6432347	1	Clcf1	-0.41586196	1
8146	Ctso	-0.14910072	1	Plet1	-0.9967367	1	Chid1	0.031764302	1	Agtpbp1	-0.07216652	1
8147	Cspg5	-2.2125053	1	Tgds	-0.15308839	1	Trip10	-0.03949368	1	Dnah8	-2.6127038	1
8148	1700102H20Rik	-1.9946741	1	Efemp1	-1.0221978	1	Trak2	-0.63302016	1	Atp11a	-0.3100627	1
8149	Siah1b	-0.21784185	1	Pmf1	-0.08562649	1	Disp1	-0.45295566	1	Tmprss11d	-1.6581249	1
8150	Gm42726	-2.3673043	1	Cflar	-0.048432622	1	Orc5	-0.4293123	1	Dmd	-2.387779	1
8151	Adhfe1	-2.6675162	1	N6amt1	-0.07448768	1	Herc3	-0.26036543	1	Rab4a	-2.3919888	1
8152	Gm26826	-2.6567237	1	Cep68	-0.117458984	1	Wdfy1	-1.0619013	1	Mapt	-0.54422146	1
8153	Sprr1b	-0.27260742	1	Rab8a	-0.02151875	1	Gm17092	-0.27024478	1	Snapc4	-0.55805016	1
8154	Rnf5	-0.028982392	1	Uqcc1	-0.11939517	1	Smad2	0.016309386	1	Ccdc85c	-0.6079649	1
8155	Zfp949	-0.008679873	1	Piezo1	-0.42127305	1	Polg	-0.109012686	1	Fads6	-2.7484887	1
8156	Mroh1	-0.51288605	1	Chd1l	-0.13688578	1	Gm42702	-1.1680337	1	Fam43a	-0.13094184	1
8157	Taok2	-0.1989053	1	Ntn4	-0.13268366	1	Lrp11	-1.0920893	1	5430400D12Rik	-3.0216057	1
8158	Zfp866	-0.1853698	1	Riok2	-0.05459363	1	Ticrr	-1.1438999	1	Ccdc88c	-0.54010147	1
8159	Bbs2	-0.10801308	1	5830448L01Rik	-0.45506597	1	C920021L13Rik	-1.1367217	1	B4galnt1	-0.039336063	1
8160	Oasl2	-21.568565	1	Enox2	-0.18713802	1	Fam234b	-22.559597	1	Lratd1	-0.28590643	1
8161	Miga1	-21.724703	1	Gm47123	-0.47505644	1	Il1r1	-22.64084	1	Pigc	-0.13641323	1
8162	Tssk6	-21.7001	1	Exoc3l2	-0.5086422	1	Usp49	-22.538273	1	Gsdme	-0.22287649	1
8163	Prox2	-21.733263	1	Mtmr14	-0.061964646	1	Foxd1	-22.680422	1	Slc25a15	-0.5484331	1
8164	AU015336	-21.633797	1	Ankrd22	-0.17106509	1	Zdhhc24	-22.632055	1	Hist1h2bj	-0.23556207	1
8165	Polq	-21.600277	1	Tnfrsf10b	-0.22349386	1	Angptl4	-22.64829	1	Scoc	-0.03945892	1
8166	Ube2cbp	-0.45321983	1	Tmie	-1.0787416	1	Catsperz	-22.608723	1	Hmces	-0.071858644	1
8167	Tmem70	-0.014640753	1	Sgk3	-0.117402576	1	Kifc5b	-22.49284	1	Ccdc9b	-0.1615449	1
8168	Gins3	-0.4229454	1	B3gnt7	-0.69087523	1	Plekhm3	-22.645802	1	Tsga10	-0.5675764	1
8169	Cnot6	-0.021432824	1	Il17rb	-0.85439813	1	Gm20274	-22.587048	1	1700018A04Rik	-0.5044226	1
8170	Hps4	0.000535145	1	9230116L04Rik	-0.99622375	1	Gm42788	-22.652563	1	Exosc4	0.002027045	1
8171	Flcn	-0.48582625	1	Ptk2b	-0.06217864	1	Cyp4f17	-22.714655	1	Cpn1	-21.943348	1
8172	Slc25a47	-0.45810896	1	Wdcp	-0.26863718	1	Gm10602	-22.663246	1	Fbxo47	-21.833466	1
8173	Cdca7l	-0.007858885	1	Glyctk	-1.0698706	1	Gm43813	-22.666756	1	Gm10184	-21.85527	1
8174	Pgrmc2	0.000813854	1	D630023F18Rik	-0.5855061	1	Copb1	-0.007513924	1	Fem1a	-0.23674278	1
8175	Rnf128	-0.53604203	1	Dhx57	-0.10585213	1	Synpo	-1.2207465	1	Mtus1	-0.33051732	1
8176	Setd7	-0.031486534	1	Poglut2	-0.16559535	1	B230216N24Rik	-1.1950728	1	Metap2	-0.01919231	1
8177	Rev1	-0.11346259	1	9-Sep	-0.08302259	1	Ublcp1	0.09257097	1	Derl2	-0.005147332	1
8178	Cul5	-0.002680391	1	Eps8l2	-0.080601744	1	Celsr1	-0.013572071	1	Mthfsl	-0.07971112	1
8179	Zfp61	-0.23291506	1	Arhgap17	-0.05739275	1	Slc25a48	-0.02999524	1	Gpc2	-0.65587586	1
8180	Rufy3	-0.17226912	1	Man1a2	-0.019315008	1	Adgrf4	-1.2967476	1	Chchd6	-0.07576586	1
8181	Timm22	-0.046006978	1	Nxph3	-0.14279929	1	Atrip	-0.060649578	1	Snx24	-0.06316781	1
8182	Pcnx	-0.1442346	1	Gin1	-0.13555811	1	Fam193b	0.1865579	1	Stx1a	-0.7192248	1
8183	Zfp710	-0.556456	1	2610021A01Rik	-0.19064343	1	Cyth1	-0.12650779	1	Oscp1	-0.33057266	1
8184	Def6	-0.060082544	1	Ctsa	-0.042137373	1	B230307C23Rik	0.0702526	1	Ints3	-0.17758214	1
8185	Zbtb40	-0.5022297	1	Tarsl2	-0.18362963	1	Dyrk1b	-0.5459846	1	4932438A13Rik	-0.04135231	1
8186	Lipt1	-0.27934572	1	9330154J02Rik	-0.31242272	1	Pphln1	-0.08769232	1	Adprm	-0.15559699	1
8187	Galt	-0.23104526	1	Trmt13	-0.11785911	1	Nbas	-0.33550942	1	Fam173a	0.007653569	1
8188	Gramd3	-0.58889216	1	Dbr1	-0.10530048	1	Fnip2	-0.3441745	1	Plekhh1	-0.6796229	1
8189	9930104L06Rik	-0.5429339	1	6030443J06Rik	-0.49735782	1	Lrch1	-0.03005413	1	Zfp446	-0.6994552	1
8190	Eogt	-0.12745237	1	Fam221a	-0.16610457	1	Tssc4	0.094384775	1	Ago4	-0.746458	1
8191	Foxp4	-0.0748549	1	Smpdl3b	-0.35806388	1	Smc6	0.003986977	1	Ide	-0.078749835	1
8192	Maged2	-0.21959606	1	Plekhh1	-0.44894788	1	Esrra	0.058581486	1	Nxnl2	-0.6999821	1
8193	Ddb2	-0.2131494	1	Rnf139	-0.13290404	1	Ado	0.12285205	1	Fech	-0.06972805	1
8194	Cbfa2t2	-0.23175053	1	Frmd8os	-0.5852314	1	Ano1	-0.3217171	1	Ccdc136	-0.35387942	1
8195	Gm15545	-0.50793546	1	Fam13a	-0.48871163	1	Gtpbp1	0.018084865	1	Rab7	-0.001985017	1
8196	Galnt1	-0.030736974	1	Dynlt1b	-0.48610887	1	Sc5d	0.043896142	1	Vps54	-0.16612577	1
8197	Gm26549	-0.62421876	1	Gm26810	-0.67675346	1	Alcam	0.07347572	1	Arid2	-0.026502611	1
8198	Fam120c	-0.55910003	1	Gm11273	-0.9729883	1	Fam83c	-0.2079231	1	Lrsam1	-0.7575321	1
8199	Gdap2	-0.29394966	1	Gm45715	-1.0376834	1	Brcc3	0.02907742	1	Kif2c	-0.15796426	1
8200	Washc1	-0.07983365	1	BC016579	-1.0125501	1	Psmb9	0.09487933	1	Epg5	-0.86399156	1
8201	Sirt6	-0.1671771	1	Prpf3	-0.06256833	1	Nhs	-0.4210451	1	Stt3b	0.001682579	1
8202	Sox15	-0.02658419	1	St6gal1	-1.0993413	1	Map3k8	0.23102976	1	Tomm22	-0.009912449	1
8203	Rilpl1	-0.19247343	1	Cacnb3	-0.296957	1	Prkd3	-0.24675752	1	Bnip1	-0.09109446	1
8204	Ddx28	-0.14341317	1	Gnpda2	-0.07891042	1	Fndc3b	0.009166412	1	Zfp236	-0.1759355	1
8205	Slc22a15	-0.060619254	1	Kank3	-1.4055517	1	Eef1aknmt	-0.45616424	1	Tbc1d13	-0.5217756	1
8206	Katnal2	-0.47055402	1	Fam241b	-0.110776134	1	Hist1h2ac	-0.38376063	1	Gm46404	-0.84355116	1
8207	Sec61a1	-0.059681542	1	Serp2	-0.3254499	1	Nme4	-0.06374741	1	Etv1	-0.39358777	1
8208	Dnajc28	-0.6562896	1	Pon3	-0.30722165	1	Gfm2	-0.09251387	1	Msantd3	-0.04793921	1
8209	Nckap5l	-0.594936	1	Macrod1	-0.049521435	1	Ticam1	-0.6708559	1	Ero1lb	-0.77372825	1
8210	Ncapd2	-0.34753436	1	Atxn3	-0.05774632	1	Slc25a32	-0.44583067	1	Kif2a	-0.05023559	1
8211	Ranbp6	-0.3147024	1	Mtmr6	-0.16154903	1	St3gal2	-0.20130463	1	Tcf7l1	-0.7178377	1
8212	Taf1b	-0.14460029	1	Ttc5	-0.029871799	1	Unk	-0.18012032	1	Trpm1	-0.8332623	1
8213	Gm17066	-0.68830895	1	Mios	-0.05415402	1	Myadm	-0.028174197	1	Prps2	-0.08518205	1
8214	Pus1	-0.030716782	1	Aldh3a2	-0.3427287	1	Plekha6	-0.6591715	1	2700046G09Rik	-0.279727	1
8215	Zfp995	-0.11782679	1	Igip	-0.13390705	1	Tmc8	-0.990104	1	Gdpd1	-0.18356435	1
8216	Il6st	-0.13002042	1	Pcdhga12	-0.5026532	1	Pih1d2	-1.1489795	1	Fam151b	-0.43781695	1
8217	Tmem150cos	-0.3358903	1	Lpar2	-0.44730654	1	Rnase4	-0.38115326	1	Gm16201	-1.092656	1
8218	Ubr1	-0.35971707	1	Farp2	-0.3278949	1	Gm527	-1.0675973	1	1700066M21Rik	-0.46476245	1
8219	Yeats2	-0.10941779	1	Mbtps2	-0.1578168	1	Gm12940	-22.538713	1	Coq4	-0.11123264	1
8220	Cep120	-0.38084492	1	Rragc	-0.083901495	1	H6pd	-22.71007	1	Usp42	-0.29452243	1
8221	Fsd1l	-0.75048536	1	Gstt2	-0.5781074	1	Usp11	-22.611885	1	Kdm1b	-0.4335915	1
8222	Btbd8	-0.35185534	1	Ccl27a	-0.106855385	1	Gm9774	-22.602905	1	Prorp	-0.23404248	1
8223	Mphosph9	-0.38464916	1	Akip1	-0.07272262	1	Pcdhb21	-22.591906	1	Pfdn6	0.010898396	1
8224	Tube1	-0.8164426	1	Mocs3	-0.21347515	1	Tprg	-22.741447	1	Plxna1	-0.20891069	1
8225	Hist1h2br	-0.9216575	1	0610009E02Rik	-0.49939162	1	Pag1	-22.69071	1	Heg1	-0.8367892	1
8226	Ybey	-0.32305524	1	Unc13b	-0.45961985	1	H60c	-1.2533008	1	4930563E22Rik	-1.1944581	1
8227	Gmpr	-0.9254316	1	Rita1	-0.13767892	1	Smyd5	-0.09704884	1	Tbc1d5	-0.14210683	1
8228	Arih1	-0.059161164	1	Gm50232	-0.7173485	1	6430590A07Rik	-1.2173463	1	Tesc	-1.1828276	1
8229	Tbc1d5	-0.05033983	1	Rad51ap2	-0.193493	1	Tekt5	-1.2510712	1	Mrpl54	0.005119773	1
8230	Mettl1	-0.04212442	1	Taok3	-0.122358054	1	Zfp26	-0.10569698	1	Haspin	-0.3192293	1
8231	Slc25a16	-0.074509226	1	Glb1	-0.10692257	1	Gse1	-0.06806086	1	Fam185a	-0.49165568	1
8232	Haus8	-0.13733035	1	Glyr1	-0.05932679	1	Mypop	-0.67145437	1	Snx33	-0.20812964	1
8233	Intu	-0.40100896	1	2900060B14Rik	-0.13449918	1	Ribc1	-0.72612756	1	Akap10	-0.1023129	1
8234	Zfp943	-0.12050553	1	Mtfp1	-1.4743601	1	Ints12	-0.068892874	1	5031425E22Rik	-0.008720407	1
8235	Nek9	-0.21949711	1	Gm41760	-1.56378	1	Tmem106c	0.052528054	1	Tmem120b	-0.46768096	1
8236	Lrrc14	-0.21714926	1	Slc6a20a	-1.914997	1	Pvr	-0.26125818	1	Ccnjl	-1.3336736	1
8237	Ylpm1	-0.027965598	1	2900093K20Rik	-0.1752185	1	Nagpa	-0.2622077	1	Gm45494	-1.3680689	1
8238	Iqgap3	-0.97984123	1	Mast3	-0.1914417	1	Zfp607b	-0.3249144	1	Ccdc17	-1.3357387	1
8239	Ppp2r3d	-0.12520087	1	Ogfod1	-0.1793897	1	Wipf2	-0.09985039	1	Gm45250	-1.38727	1
8240	Lif	-1.0382633	1	Taf4	-0.12740062	1	Glyat	-0.8188766	1	Ube3b	-0.11775426	1
8241	Zfp780b	-0.13988343	1	Stx3	-0.051624447	1	Luc7l	-0.048181083	1	Plod1	-0.1738953	1
8242	Zbtb39	-1.068186	1	Nhlrc2	-0.090934105	1	Mapk8	0.001345056	1	Sh3bp1	-0.016943302	1
8243	Camkk1	-1.1175778	1	Btd	-0.31446865	1	Oxld1	0.02206503	1	Btbd19	-0.33072925	1
8244	Hist1h2bb	-1.1942267	1	Zfp971	-0.26029664	1	Crem	-0.26792425	1	Mlxip	-0.33057275	1
8245	Steap1	-0.05893137	1	Bcl7c	-0.02024411	1	Rpusd1	-0.26757216	1	Cdc27	-0.08873866	1
8246	Kcnv1	-1.3027198	1	Xpc	-0.13477418	1	Ankrd13a	0.007123854	1	Rtca	-0.042674318	1
8247	Ilkap	-0.037993155	1	Apaf1	-0.22775371	1	Spata5	-0.2844854	1	Lrrc29	-1.7417386	1
8248	Rdh10	-0.119432464	1	Gm13470	-0.5931116	1	Wdr59	-0.41305166	1	Pstpip1	-1.3078148	1
8249	Ythdf1	-0.07463928	1	Zfp119b	-0.28062248	1	Zfp384	-0.410966	1	Mpi	-0.32778808	1
8250	Usp35	-1.1831366	1	Cdk8	-0.08664288	1	Zfp12	-0.58983105	1	AC241534.1	-1.6620963	1
8251	Gm24474	-1.2693038	1	Fgfbp3	-0.2640979	1	Gm17251	-0.0869003	1	Chst3	-1.7344959	1
8252	Creb3l4	-1.249536	1	Gtf2h3	-0.11350085	1	Ets1	-0.31997478	1	Gm49207	-1.7370383	1
8253	Pgf	-1.353257	1	Tmem88	-0.7731553	1	Tmem127	0.27486134	1	Gm13830	-1.827742	1
8254	Tollip	-0.17767648	1	Mfsd5	-0.13719392	1	Zrsr1	-0.2789878	1	Lrrc26	-2.3671217	1
8255	Pum2	-0.016627684	1	N4bp2os	-0.70328194	1	Fpgs	-0.44030714	1	Fbxl17	-0.25051898	1
8256	Spata7	-0.041862015	1	Ccdc24	-0.7102827	1	Rnf215	0.22122754	1	Lims1	-0.004022692	1
8257	Gm43221	-0.81623226	1	Zfp14	-0.76984656	1	Mfsd4a	-0.3168148	1	Ulk2	-0.1983079	1
8258	Slk	-0.063405335	1	Zfp229	-0.8380065	1	Nrbp1	-0.054750923	1	Nmt2	-0.1119751	1
8259	2900041M22Rik	-1.5483407	1	Parp14	-0.30551916	1	Thap4	-0.0980034	1	Nf1	-0.05906076	1
8260	D930007P13Rik	-1.4462107	1	Car5b	-0.24328147	1	Nepro	-0.201688	1	Icmt	-0.26566145	1
8261	Riiad1	-1.6285535	1	Faap100	-0.15272489	1	Irx3	-0.5860083	1	Ppp1r14c	-0.09303432	1
8262	A430073D23Rik	-1.3268044	1	9930012K11Rik	-0.8736912	1	Rbm15	-0.109499246	1	Cog7	-0.07230853	1
8263	Taco1os	-1.733548	1	Styk1	-1.83451	1	Cdkn1a	-0.026271936	1	Gm50069	-0.29615846	1
8264	Pcdhga10	-1.8979008	1	Zfp128	-1.9764196	1	Zfp280d	-0.036432713	1	4931406C07Rik	-0.063668214	1
8265	Fmnl2	-0.12788728	1	AC113595.1	-2.227163	1	Myo19	-1.0130204	1	Ankrd63	-2.7369425	1
8266	Gm16536	-0.35099584	1	Zfp933	-0.23482457	1	Echdc3	-0.5448591	1	Zfp626	-0.573922	1
8267	Gm43258	-2.3264108	1	Sgpl1	-0.10737049	1	1110020A21Rik	-1.1046797	1	Orc5	-0.2939446	1
8268	Rgl1	-2.4252417	1	Pnp	-0.030490054	1	Hgfac	-0.26455703	1	Slc25a12	-0.08272344	1
8269	Jcad	-2.4174814	1	Fbxl8	-0.06702492	1	Exo1	-0.48746088	1	Arhgap27	-0.37960148	1
8270	Gm43466	-2.3049414	1	Otub2	-0.26445398	1	Uhrf1bp1	-0.74661	1	Mlx	-0.0158105	1
8271	Glra1	-2.4879456	1	Tshz3	-0.08059924	1	Zhx2	-0.42435595	1	Atg9a	-0.27443793	1
8272	Enpp5	-2.5595024	1	Mrpl40	-0.048083853	1	Gm35315	-22.705889	1	Pctp	-0.69664043	1
8273	Npas2	-0.51597965	1	Gucd1	-0.41536424	1	A930015D03Rik	-22.748281	1	Gm42809	-22.15935	1
8274	Tubd1	-0.44815984	1	1700025G04Rik	-0.010370036	1	Mob3b	-22.651604	1	Gm49164	-21.920881	1
8275	Tulp4	-0.03576135	1	Hoxa2	-0.2614399	1	Farp1	-22.662947	1	Fbxo31	-0.23226465	1
8276	Zfp74	-0.45914817	1	Trim14	-0.42271945	1	Zbtb49	-22.777138	1	B230312C02Rik	-22.126623	1
8277	Slc4a1ap	-0.13958769	1	Sprr2h	-0.26728714	1	Dpf1	-22.68377	1	Sash1	-0.03929348	1
8278	Orai2	-0.22752301	1	Msh2	-0.15188432	1	Tmem254a	-22.72518	1	Tut1	-0.33527032	1
8279	Dcaf5	-0.30144367	1	Gch1	-0.13037695	1	Sirpa	-22.760857	1	9330151L19Rik	-0.6176099	1
8280	Gm14167	-0.3826838	1	Gm10260	-0.36897206	1	Kdm6bos	-22.758242	1	Rbm26	-0.027253004	1
8281	S1pr3	-21.904175	1	Phf1	-0.332609	1	Tapbpl	-0.72915214	1	Zgpat	-0.27316207	1
8282	Ifitm5	-21.722702	1	Sh3rf1	-0.14504148	1	Haus6	-0.19729307	1	Stk40	-0.08503212	1
8283	BC001981	-21.718657	1	Srp72	-0.016636567	1	Arl4c	0.006758645	1	Tgif1	-0.012029569	1
8284	Gm50103	-21.714577	1	Zfp595	-0.4625341	1	Wdr44	-0.18608437	1	Arhgef17	-0.67175233	1
8285	Slfn8	-21.719646	1	Npl	-0.62412316	1	2410131K14Rik	-0.15042727	1	Cdk5	-0.03556399	1
8286	Inhba	-21.976679	1	Ggt6	-0.61746615	1	Tdp1	-0.14319077	1	Stat2	-0.6259605	1
8287	Fgd4	-0.40681654	1	2810403D21Rik	-0.119061835	1	Wdr47	-0.2748309	1	Kifap3	-0.07055709	1
8288	Oxsr1	-0.11974429	1	Rela	-0.059409723	1	Gm1673	-0.84782094	1	Mtmr6	-0.087922744	1
8289	Ppp1r12b	-0.47175014	1	Msrb2	-0.12394589	1	Zfp995	-0.037809435	1	Phyhip	-0.56721723	1
8290	Map3k7	-0.102721475	1	Ccdc134	-0.4404062	1	Snapc3	-0.04904694	1	Utp6	-0.10550479	1
8291	Hbs1l	-0.07035102	1	Zfp668	-0.3088938	1	Sema4a	-0.27939823	1	Mtfr1	-0.03860666	1
8292	Cd276	-0.25099304	1	Appbp2	-0.056983788	1	Arpin	-0.15330584	1	Endov	-0.14131632	1
8293	Maml2	-0.5339844	1	Itprip	-0.22163138	1	Ecpas	0.069531746	1	Zfp319	-0.20790157	1
8294	Shkbp1	-0.11641376	1	Sertad4	-0.86363864	1	Agpat4	-0.40764338	1	Cip2a	-0.47203133	1
8295	Fbxo44	-0.46735716	1	Klhl20	-0.20568798	1	Pafah2	-0.30501682	1	Riox2	-0.09035993	1
8296	9330020H09Rik	-0.47219992	1	Slc25a30	-0.11465385	1	Zkscan3	0.007480197	1	Gramd4	-0.09542121	1
8297	Rpap1	-0.12921907	1	Ankrd24	-0.121453404	1	Ccdc93	-0.22177549	1	Arhgef25	-0.7272082	1
8298	Focad	-0.3019345	1	Gm26981	-0.96499217	1	Ptpn2	0.042951822	1	Map3k3	-0.34732902	1
8299	Ufl1	-0.026239965	1	Ankrd13a	-0.09223262	1	Cln6	0.007516748	1	Cox15	-0.295094	1
8300	Tmtc2	-0.18207945	1	Gm42517	-1.6657939	1	Anapc7	0.0468054	1	Zfyve27	-0.0692383	1
8301	Mprip	-0.063873746	1	Ankrd35	-2.5738459	1	Evpl	0.037213374	1	Acvr2b	-0.32403383	1
8302	Narf	-0.19715458	1	BC037156	-2.6638765	1	Fdxr	-0.1255481	1	Atp8b2	-0.7400885	1
8303	Gm17491	-0.25555393	1	Col8a1	-2.7340508	1	Apcdd1	-0.5722864	1	Pkd1	-0.16019912	1
8304	Cpt1a	-0.7219979	1	Myl4	-2.7220805	1	Brdt	-0.4979739	1	Tbc1d32	-0.25305754	1
8305	Srsf10	-0.018098852	1	Cfp	-2.7759812	1	Zfp110	-0.21363792	1	Slc6a8	-0.13595293	1
8306	Zfp213	-0.60808074	1	Cox7a1	-2.670172	1	Prps1l3	0.04107855	1	Casp3	-0.033518128	1
8307	Mir100hg	-0.08430686	1	Jmjd4	-0.3235363	1	Pigw	-0.6089657	1	Bmp7	-0.049545348	1
8308	Wdr59	-0.25756308	1	Pcgf5	-0.071921565	1	Dennd2d	-0.071280755	1	Zfp772	-0.6670996	1
8309	Tyro3	-0.52960026	1	Ece1	-0.15382735	1	Erap1	0.11932364	1	Bivm	-0.26924214	1
8310	Neurl1b	-0.6113943	1	Mecr	-0.05782962	1	Lmo7	-0.35862443	1	Tslp	0.05277367	1
8311	Gm3448	-0.33230543	1	Gm19345	-0.39912477	1	Miip	-0.038927767	1	Gorasp1	-0.27566564	1
8312	Gm4924	-0.43122756	1	Gm43260	-0.37812763	1	Yy1	-0.046675723	1	6330562C20Rik	-0.9659706	1
8313	Lrp1	0.010314071	1	Med25	-0.13308436	1	Eef2k	0.042042874	1	Eml5	-0.66653705	1
8314	Ndufa5	-0.03477347	1	Pemt	-0.26863322	1	Pld2	-0.21345378	1	Ganab	-0.053691953	1
8315	Tarsl2	-0.25857246	1	Nfyc	-0.11602862	1	9330160F10Rik	-1.0330467	1	Pole	-0.40968692	1
8316	Mast3	-0.119144894	1	Slc5a10	-0.5872164	1	Hist1h3i	-0.9695573	1	Tab2	-0.090069555	1
8317	Trim23	-0.25441816	1	Kbtbd3	-0.0824016	1	D730045B01Rik	-1.2349073	1	Abtb2	-1.1190475	1
8318	Nup37	-0.061444	1	Crat	-0.47656688	1	D1Ertd622e	0.09204716	1	Etfb	-0.008573313	1
8319	Morn1	-0.5340399	1	Tubb2b	-0.6671492	1	Ripor1	-0.6141382	1	Sp6	-0.47635487	1
8320	Gli3	-0.17647192	1	D930048N14Rik	-0.55149066	1	Hap1	-22.858116	1	Zfp267	-0.28713384	1
8321	Letm1	-0.069673695	1	Cd55	-0.8054448	1	Gm36839	-22.765373	1	Ccdc58	-0.028136132	1
8322	Prepl	-0.32229367	1	Doc2g	-0.35516503	1	Syde2	-22.742247	1	Eral1	-0.276464	1
8323	Tubgcp6	-0.67927784	1	Slco5a1	-0.8113068	1	Cish	-22.681068	1	Hoxa4	-1.027403	1
8324	Wdr73	-0.05848062	1	Dus2	-0.17335732	1	Gm48027	-22.80878	1	Alg9	-0.36290368	1
8325	Slc39a7	-0.04904916	1	Zfp947	-0.45255578	1	Gm20045	-22.838142	1	Ndc1	-0.4218976	1
8326	Ankrd28	-0.3340352	1	Nkapd1	-0.048578326	1	Fastkd5	-22.728947	1	Prelid3b	-0.038506616	1
8327	Mcub	-0.001807778	1	Abcd3	-0.09789299	1	Calr4	-22.746574	1	Tbc1d23	-0.07347284	1
8328	Glt28d2	-0.20172389	1	Zfp791	-1.0044166	1	Tmem151a	-22.730988	1	Cep95	-0.51895857	1
8329	Impact	-0.24176092	1	Atp2c2	-0.93312097	1	Edar	-22.756021	1	Zfp568	-1.3074973	1
8330	Aars2	-0.81474686	1	Bloc1s6os	-1.0625069	1	Hist2h3c1	-22.882177	1	Elmod2	-0.17918447	1
8331	Cep170	-0.6882625	1	Pls1	-0.97293764	1	Oplah	-1.3495128	1	Gm9774	-1.3454038	1
8332	Hdhd3	-0.31940347	1	Ipo9	-0.18744059	1	Gm4755	-22.801146	1	Impad1	-0.006258253	1
8333	Hmcn2	-0.7231227	1	Cebpg	-0.014706266	1	Saxo2	-22.665478	1	Vkorc1l1	-0.051817622	1
8334	Thtpa	-0.22780685	1	Dapp1	-0.17848678	1	Ppil6	-22.776955	1	Alox5ap	-1.4967183	1
8335	Ift20	-0.03640141	1	Nr2c1	-0.101429805	1	Rnf26	-0.039246928	1	Rnf157	-1.2600248	1
8336	Rrp12	-0.78921485	1	A830052D11Rik	-20.96168	1	Ano9	0.3101831	1	Gm42530	-1.3354537	1
8337	Mks1	-0.2931361	1	Mettl5os	-21.021154	1	Plekhg6	-0.03334263	1	Phf23	-0.11871627	1
8338	Mterf1a	-0.20867743	1	Slc46a1	-0.27213854	1	Eif2ak3	-0.6190411	1	Nprl2	-0.088639736	1
8339	Ss18l1	-0.7542644	1	Sh3bp4	-0.10639233	1	BC025920	-1.3296376	1	Coq7	-0.023764325	1
8340	Eefsec	-0.12002284	1	BC024978	-0.4128215	1	Isg15	-1.3682293	1	Cfap300	-1.5301408	1
8341	Usp39	-0.032870382	1	Ndufaf7	-0.08886036	1	Zfhx2	-1.3846794	1	Nos1ap	-0.13359334	1
8342	Def8	-0.36486593	1	Dxo	-0.114354596	1	Pigu	-0.007344428	1	Zfp513	-0.19586733	1
8343	Gm20045	-0.88276345	1	Ide	-0.10316735	1	Fbxo11	-0.025881436	1	Tcea3	-1.6296395	1
8344	Gstcd	-0.2283394	1	Ociad1	-0.02816128	1	Pdp1	-0.8465052	1	Afap1l2	-0.46492666	1
8345	Hist1h2ag	-0.9449609	1	Sort1	-0.46229556	1	Socs1	-0.15490928	1	Dnaja4	-0.21989873	1
8346	Slc35b4	-0.35375732	1	Tmem260	-0.13130076	1	Armh4	-0.15296295	1	Mef2b	-1.6196086	1
8347	Sema4a	-0.28154457	1	Pitpnm2	-0.5044696	1	Nosip	0.030847406	1	Slc23a2	-0.47794402	1
8348	Gsdmd	-0.9304863	1	Ccnt2	-0.093914144	1	G2e3	0.13166487	1	Galnt10	-1.5331	1
8349	Tbcel	-0.14533538	1	Nelfe	-0.040742792	1	Ltb4r1	-0.1318616	1	Gins3	-0.4230202	1
8350	Trmt9b	-0.9984332	1	Paqr5	-0.18612313	1	Rasa2	0.022797491	1	Tbc1d22b	-0.1272534	1
8351	Ypel2	-0.41453612	1	Fhit	-0.8213345	1	Lmbr1	-0.20988594	1	Naif1	-1.9231787	1
8352	Fbxo25	-0.14972858	1	Dnajc3	-0.03420222	1	Fam221a	-0.41605377	1	Cdc5l	-0.005654174	1
8353	Dgcr8	-0.36125377	1	Kdm6bos	-0.6280311	1	Tefm	-0.21712998	1	Ubash3b	-1.9175105	1
8354	Exoc3l2	-0.98924965	1	Gm28112	-0.98311514	1	Fastkd2	0.103140876	1	Dnajb12	-0.019197375	1
8355	Mtrf1	-0.23272043	1	Txndc11	-0.21083574	1	2700081O15Rik	-0.6610725	1	Rbbp5	-0.2307297	1
8356	Dmxl2	-1.0713596	1	Rnf170	-0.12130397	1	Rint1	-0.07238055	1	Ube2e3	-0.000435997	1
8357	Zgrf1	-1.0182568	1	Tcea2	-0.87923914	1	Cry2	-0.13580763	1	Ints8	-0.12724064	1
8358	Slc22a29	-1.0921091	1	Gm16196	-0.32261115	1	Egr2	-0.5363021	1	Sprr1b	-0.6343544	1
8359	Nectin3	-1.1394575	1	Fam13b	-0.08010781	1	Mis18a	-0.036778897	1	Cybc1	-0.1314046	1
8360	Hyls1	-0.25691736	1	Als2	-0.65784633	1	Trappc8	-0.09006793	1	Tmem138	-0.17204666	1
8361	Adgrl1	-0.1545132	1	Coq8a	-0.0917744	1	Tia1	0.013997222	1	Zswim3	-2.5656183	1
8362	Dusp16	-0.16750512	1	Gm6225	-1.0893905	1	Dpp3	0.11138507	1	Rerg	-0.3196276	1
8363	Osbpl7	-1.2908736	1	Gsto2	-0.30615392	1	Rsph3a	-0.68083966	1	Ercc3	-0.17194235	1
8364	Inpp5a	-0.109288916	1	Gm4673	-0.33418104	1	Hdhd5	-0.74239266	1	Rnf4	-0.046898834	1
8365	Abraxas1	-0.08391521	1	Lpcat1	-0.05428524	1	Tmem237	0.03887153	1	Lin7b	-0.60740095	1
8366	Med12	-0.13388635	1	Dennd2c	-0.03584244	1	Cdip1	0.16574873	1	Camk2n2	-0.63660693	1
8367	Ddx31	-0.38431755	1	Triobp	-0.11525416	1	Zadh2	0.08124406	1	Extl3	-0.23252277	1
8368	Gng11	-1.3020188	1	Alkbh6	-0.05139903	1	Olfr920	-1.1226525	1	Cers5	-0.052558858	1
8369	Klhl12	-0.08612406	1	Spink5	-0.52940553	1	Aasdh	-0.56140554	1	Nck2	-0.27447054	1
8370	Gm49741	-1.384098	1	Pink1	-0.08941989	1	Gins3	-1.2037537	1	Kpna2	-0.14838366	1
8371	Bud13	-0.18607415	1	Bcar1	-0.18260276	1	Pitpnm1	-1.1452076	1	Tor4a	-0.5898641	1
8372	Arhgef18	-0.1974873	1	Rpgrip1	-0.17550035	1	C030037D09Rik	-1.1401411	1	Prr15l	-22.11811	1
8373	Brox	-0.1284455	1	Endov	-0.25407508	1	F730043M19Rik	-1.2721977	1	Rps6kl1	-22.06841	1
8374	Tle2	-1.6920029	1	Plekhg6	-0.09628773	1	Atad2b	-0.055792835	1	Esr1	-22.107481	1
8375	Zcchc2	-0.15464438	1	Gbe1	-0.05375137	1	Zfp652os	-22.827435	1	Iba57	-0.6274367	1
8376	D430020J02Rik	-0.45149803	1	Hdhd3	-0.2789873	1	Tpcn1	-22.826817	1	Fnip2	-0.36561435	1
8377	Recql5	-0.4272838	1	Ap3m2	-0.5947028	1	Sytl3	-22.832865	1	Cep104	-0.29145336	1
8378	Slc12a7	-0.39271015	1	Traf6	-0.12687905	1	Npff	-22.807278	1	Map7	0.005237722	1
8379	Xrcc2	-2.463824	1	Dnttip2	0.006914294	1	Kif26a	-22.873278	1	Zmym6	-0.3378025	1
8380	Scnn1g	-2.5046601	1	Tmem71	-0.9640115	1	Pigl	-22.782629	1	Fam172a	-0.059243675	1
8381	Gm12999	-2.4715064	1	Pdpr	-0.71581167	1	Sacs	-22.861034	1	Pbxip1	-0.28892642	1
8382	Gm10282	-2.575115	1	Gm43378	-1.1004745	1	Nup85	-0.024394138	1	Gabre	-0.7027861	1
8383	Acd	-0.07059739	1	Dusp10	-0.4017378	1	Ghr	-0.25306243	1	Harbi1	-0.2486006	1
8384	Sumf1	-0.3170209	1	Ltbp1	-1.167946	1	Rnf149	-0.02982638	1	Scaper	-0.07743392	1
8385	Cchcr1	-0.18331498	1	Fhdc1	-0.1861277	1	Cacul1	-0.15812457	1	Ap5s1	-0.24749134	1
8386	Fam89a	-0.22406517	1	Slc38a7	-0.17904301	1	Qsox2	0.10652513	1	Chst13	-0.72506523	1
8387	D830024N08Rik	-2.8952909	1	Wrb	-0.15627314	1	9930104L06Rik	-1.4078301	1	Iqsec1	-0.40933588	1
8388	Slit2	-0.5254988	1	Tbc1d2b	-0.12256329	1	Nup133	-0.48847413	1	Btbd10	-0.1623779	1
8389	Zfp90	-0.2407894	1	Xrcc4	-0.0697335	1	Cldn7	-0.7407027	1	Zfp53	-0.119243205	1
8390	Kansl1	-0.04763415	1	2700046G09Rik	-0.12682085	1	4732440D04Rik	-0.33302644	1	Afap1l1	-0.3925505	1
8391	Rab11fip3	-0.4257079	1	Rraga	-0.003424201	1	Acaca	-0.11412342	1	Rnf121	-0.07466735	1
8392	Rbm45	-0.30011114	1	Zbtb21	-0.12758881	1	D730003I15Rik	-0.29875442	1	Junos	-0.3510627	1
8393	Lmtk2	-0.3596294	1	C2cd4b	-0.44871548	1	Crnde	-0.38274586	1	E330009J07Rik	-0.48772326	1
8394	Hspb9	-21.709194	1	Sars2	-0.20869146	1	Mlh3	-0.108051196	1	2010300C02Rik	-0.107650295	1
8395	C1ra	-21.908064	1	Zdhhc6	-0.11479837	1	Ipo13	-0.23473024	1	Mapk9	-0.082833186	1
8396	2810410L24Rik	-22.11106	1	Hspb6	-0.3814271	1	Lrp8	-0.15454099	1	Nemp1	-0.07694725	1
8397	Serpinf1	-21.875263	1	4921531C22Rik	-0.4292407	1	Sorbs1	-0.4265151	1	Chpf	-0.41122264	1
8398	Gm15834	-21.837032	1	Pinlyp	-0.1132772	1	Adgrb1	0.019819064	1	L1cam	-0.9822074	1
8399	Sema3b	-21.814445	1	A230056P14Rik	-0.5216495	1	Atp11c	-0.45098686	1	Ap4b1	-0.26056248	1
8400	D330041H03Rik	-21.821104	1	Kti12	-0.05189978	1	Abhd17b	-0.030665683	1	Gm43696	-1.0570487	1
8401	Gm19325	-21.853191	1	Dnlz	-0.034035683	1	1700017B05Rik	-0.1331084	1	Gm39228	-1.0640013	1
8402	Nosip	-0.03977447	1	Baiap2l2	-0.70227057	1	Zfp410	0.08180616	1	Ccm2	-0.1244031	1
8403	Ddhd1	-0.109960616	1	1700066B19Rik	-1.0379508	1	Col4a3bp	0.19970624	1	Gabpb2	-0.062738396	1
8404	Phc3	-0.1288617	1	Gm32585	-1.1324022	1	Klf15	-0.15133588	1	Chst14	-0.433078	1
8405	Plekhm1	-0.5812648	1	Zfp280b	-0.48388404	1	Pecr	0.17730764	1	Gm20337	-0.97475755	1
8406	Cnksr3	-0.5346734	1	5830416I19Rik	-1.1363897	1	Thbs2	-0.2730153	1	Pim2	-0.9473176	1
8407	1810062G17Rik	-0.51588714	1	A730085K08Rik	-1.4926589	1	Mccc2	-0.11630696	1	Ggt6	-0.9460146	1
8408	Alms1	-0.5425905	1	Zfp287	-1.7093345	1	Socs3	0.009347285	1	Rbp7	-0.79365593	1
8409	Traf3ip2	-0.06044748	1	H2-Q4	-0.14991212	1	Phka2	-0.4618091	1	Repin1	-1.0159845	1
8410	Cep126	-0.3108182	1	Zfp574	-0.20577058	1	Spef1	-0.25686234	1	Bcap31	-0.001193152	1
8411	Abcf2	-0.05706212	1	Gm36738	-0.30035278	1	Pramef8	-0.5731478	1	Rere	-0.03441644	1
8412	Bckdk	-0.022956192	1	Ccdc166	-0.30113453	1	Edc3	-0.20017989	1	Rhot1	-0.15033165	1
8413	Tmem8	-0.24625145	1	Cnksr3	-0.5393804	1	Lysmd3	0.04248981	1	Slc22a15	-0.05712412	1
8414	Dlg3	-0.026173508	1	Manea	-0.22139257	1	Ttc17	-0.6671656	1	Mmp28	-0.3006854	1
8415	1110020A21Rik	-0.6193671	1	Ufd1	-0.055070452	1	Vps9d1	-0.3380406	1	Tmem245	-0.040475324	1
8416	Pgs1	-0.060193375	1	Ptcra	-0.4708208	1	Ddb2	0.15032713	1	Daglb	-0.4981272	1
8417	Kifc1	-0.44007432	1	A330023F24Rik	-0.6506979	1	Cfap410	0.06627645	1	Cdkn1c	-1.4596149	1
8418	Pex10	-0.11072602	1	AI987944	-0.12349836	1	Idh1	0.031146863	1	Mafk	-0.26666856	1
8419	Vwa8	-0.66258156	1	Auts2	-0.119818985	1	Tmem161b	-0.025492804	1	Sort1	-1.3318965	1
8420	1-Sep	-0.5636366	1	2810402E24Rik	-0.06303874	1	Lig3	-0.105961636	1	Tmtc3	-0.14698724	1
8421	Rbak	-0.29295123	1	Trim21	-0.64082795	1	Tacc1	-0.5303666	1	Spdya	-1.4080215	1
8422	Samd8	-0.17424643	1	Cfap69	-0.698498	1	Arhgef11	0.024307007	1	Tmub1	-0.2518734	1
8423	Ybx2	-0.70708203	1	Syce2	-0.0594645	1	Trp53inp2	-0.7495042	1	Pparg	-1.392982	1
8424	Jade1	-0.04488057	1	Lce3c	-0.81178445	1	Zfp874a	-0.5686309	1	Rhbdf2	-0.18372634	1
8425	Zfp35	-0.23982273	1	Slc35d2	-0.38596314	1	Dtwd2	-1.235743	1	Plpp5	-0.14642406	1
8426	Fgd2	-0.63641745	1	1810030O07Rik	-0.092252396	1	Smpdl3b	-1.0702571	1	Ncoa5	-0.21872738	1
8427	Coro7	-0.3361427	1	Zkscan7	-0.31157959	1	Arl10	-0.23993674	1	Mthfd1l	-0.09118111	1
8428	Inafm1	-0.0440591	1	Ints8	-0.19413969	1	Vps37d	-1.2694904	1	Zfp975	-0.569218	1
8429	Ccdc122	-0.03486379	1	Hspbap1	-0.1855096	1	Napb	-1.2015852	1	Hivep1	-0.035970386	1
8430	Rabl3	-0.30863827	1	Rem2	-0.18730642	1	Dph2	-1.1806998	1	Chek2	-0.10067008	1
8431	Psme4	-0.06997715	1	5430414B19Rik	-1.3713257	1	Armcx1	-1.2734383	1	Pank2	-0.04656446	1
8432	Pbx2	-0.035343975	1	Ercc6	-0.19344822	1	Gm3448	-1.3310075	1	Dgat2	-0.6269321	1
8433	Celf4	-0.016783772	1	Eda2r	-1.5734924	1	Kif18b	-22.938047	1	Kat2b	-0.50776845	1
8434	Armc8	-0.03986894	1	Kcnk6	-1.6424369	1	Crybg2	-22.775696	1	Gm47863	-1.7336619	1
8435	Zfp94	-0.7157354	1	Rbpms2	-1.591773	1	Rsad1	-22.88816	1	Zfp691	-1.8967574	1
8436	Emc2	-0.022206571	1	Gm32282	-0.15072733	1	B130034C11Rik	-22.814503	1	Sh2d4a	-1.9550462	1
8437	Arl10	-0.167176	1	Nccrp1	-2.2246077	1	Plekho2	-22.86441	1	Trub2	-0.28715965	1
8438	Zc3h4	-0.19411866	1	Nr2f2	-0.27222455	1	Per2	-22.811552	1	Pik3ca	-0.120225385	1
8439	Miga2	-0.77074605	1	Parg	-0.109743714	1	Tcaf2	-22.832644	1	Tbc1d10b	-0.13157819	1
8440	Ern1	-0.0837159	1	Prss12	-0.28022158	1	Plagl1	-22.85035	1	Hoxaas3	-0.14922234	1
8441	Dhx58	-0.8847703	1	Mta2	-0.04602166	1	Tmc7	-22.881834	1	Hnf1b	-0.389879	1
8442	Cmc4	-0.0646438	1	Mrps27	-0.109418586	1	Cldn1	-22.836756	1	Dip2c	-0.115105465	1
8443	Zfp212	-0.15601435	1	Phospho2	-0.07792466	1	Lig4	-22.818966	1	Ddx19b	-0.2036299	1
8444	Scoc	-0.042929538	1	Zfp120	-0.14220932	1	Acpp	-22.83282	1	Hyou1	-0.27397457	1
8445	Rab23	-0.34972396	1	Lurap1l	-0.4571912	1	C130071C03Rik	-22.839596	1	2900041M22Rik	-2.7294648	1
8446	Plxna3	-0.42246386	1	Ighmbp2	-0.25010762	1	Stk11ip	-22.830101	1	B230319C09Rik	-3.255853	1
8447	Cables1	-0.39618602	1	Clcn6	-0.5849118	1	Cmtm3	-22.840956	1	Setd3	-0.04978145	1
8448	Arid3a	-0.8019568	1	Rab5a	-0.035174694	1	Arhgef28	-22.841614	1	Ints7	-0.18336608	1
8449	Slc16a6	-0.36889404	1	1110046J04Rik	-0.1784457	1	Zfp169	-22.884077	1	Edem1	-0.112003185	1
8450	Armc7	-0.8945387	1	Flt3l	-0.7092653	1	Clcn7	-1.4183453	1	Mcc	-0.16768204	1
8451	Gm14419	-0.9189732	1	Arhgap27os1	-0.6575534	1	Fgd4	-1.3389473	1	9230116N13Rik	-0.38954803	1
8452	Cep350	-0.10673528	1	Dmac2	-0.059208386	1	Marveld1	-0.06210338	1	Orc3	-0.13376036	1
8453	4732491K20Rik	-0.92800736	1	Tmem80	-0.07269593	1	Gm20342	-0.80891204	1	3010003L21Rik	-0.16331396	1
8454	Slc17a5	-0.05500939	1	Vav2	-0.29111052	1	Tm7sf3	0.021313243	1	Med11	-0.0976289	1
8455	Aph1c	-0.8589435	1	Sh2d4a	-0.8739728	1	Chdh	-0.4739987	1	Tchp	-0.35282725	1
8456	Echdc2	-0.078046136	1	Cdca7	-0.13298243	1	Rasl11a	-1.4575064	1	Gm10131	-22.124268	1
8457	Kif26a	-1.091209	1	Pla2g6	-0.32690835	1	Lbr	0.10994432	1	Glra1	-22.105791	1
8458	D17H6S53E	-1.0701976	1	Washc2	-0.10840053	1	Tent4b	-0.14778103	1	Slc52a3	-22.11787	1
8459	Kifc5b	-1.013441	1	4933427D14Rik	-0.820605	1	Fbxw11	-0.004333398	1	3222401L13Rik	-22.141745	1
8460	Khdrbs1	-0.023358224	1	Eif3j2	-0.8316885	1	Mmab	0.0999925	1	Adrb1	-22.114775	1
8461	Carmil1	-0.23267469	1	Usp43	-0.9029204	1	Mapre3	-0.024070818	1	Hid1	-22.277048	1
8462	Fam234b	-1.0387747	1	Wdr90	-0.62488765	1	Zc3h3	-0.44735697	1	Man1b1	-0.14873043	1
8463	Dhx34	-0.2787051	1	Mapk15	-0.886563	1	Pxmp4	-0.09593695	1	Sh2d3c	-0.34575018	1
8464	S1pr5	-0.28810373	1	Trmt12	-0.17561416	1	Bub1	-0.20901248	1	Aldh1a3	-0.74732673	1
8465	Usp49	-1.096328	1	Plaat3	-0.88732004	1	Pfn2	0.022142718	1	Nhlrc3	-0.21180984	1
8466	Tex2	-0.38396025	1	Med14	-0.11406123	1	Tusc1	-0.1920881	1	Psmg3	-0.05816299	1
8467	Kmt5c	-0.1884282	1	Zfp12	-0.2649286	1	Tent4a	-0.28463674	1	Gm527	-0.5340459	1
8468	Angptl4	-1.2170994	1	Adgre5	-0.3147657	1	Trmt61a	0.22430404	1	Fam168a	-0.13992532	1
8469	Scaper	-0.038105384	1	Gm14137	-0.3339066	1	Exoc8	-0.3766359	1	Gbf1	0.008658378	1
8470	Ces2f	-0.41452098	1	9230112E08Rik	-1.8759433	1	Amacr	0.020341318	1	Arfgap3	-0.084364645	1
8471	Tti2	-0.17071941	1	Snhg14	-1.9519404	1	Sepsecs	-0.6733896	1	Napb	-0.7741098	1
8472	Sufu	-0.23278813	1	Arl11	-1.842365	1	Camk2d	0.002416739	1	Phc1	-0.43586245	1
8473	Mid2	-0.23638931	1	Kctd14	-1.9133388	1	Dhx15	0.041756533	1	Gmfb	-0.0519617	1
8474	Ptbp2	-0.13697718	1	Pgbd1	-1.8337368	1	Sox2ot	-0.38062996	1	Agbl5	-0.6854317	1
8475	Gm49085	-1.3775293	1	Bysl	-0.12261026	1	AC149090.1	0.034724798	1	Ccdc88b	-0.7402372	1
8476	Zfp970	-1.21073	1	Dusp9	-1.9512498	1	Rbbp5	-0.38304374	1	Hmmr	-0.093621686	1
8477	Tmem17	-1.2800072	1	Gm15867	-0.3480261	1	Fancc	-0.6100189	1	Atg5	-0.027334698	1
8478	5430403G16Rik	-0.16797583	1	Bpnt1	-0.07272491	1	Zfp280b	-1.0110602	1	Gstcd	-0.20331295	1
8479	BC037704	-1.3154534	1	Atg4c	-0.14225988	1	Nacc2	-1.297876	1	Slc44a2	-0.09649323	1
8480	Fxyd2	-1.3608172	1	Plbd2	-0.030136695	1	Rara	-0.35619932	1	Prpsap1	-0.03360039	1
8481	Fbxo10	-1.4743952	1	Adam8	-0.36744455	1	Thg1l	-0.34716892	1	Maml1	-0.24351208	1
8482	Zbtb7b	-0.10466754	1	Dock6	-0.13585289	1	4933439C10Rik	-1.3385193	1	Msantd2	-0.18670392	1
8483	Smim19	-0.016649434	1	Zdhhc23	-0.5822303	1	Fam160a1	-1.2879205	1	Raf1	-0.038505495	1
8484	Mypop	-0.43230695	1	Arhgap25	-0.18699086	1	Enc1	-1.3450667	1	Ptk2b	-0.0715464	1
8485	Gnl1	-0.035858694	1	Lta4h	-0.07670042	1	Trim14	-22.85767	1	Spink5	-1.0306195	1
8486	Map3k5	-0.12021795	1	Gm15441	-0.5989013	1	Sorcs2	-22.855095	1	Gm46218	-0.874664	1
8487	Zbtb4	-0.19026618	1	6430573P05Rik	-0.6869503	1	D11Wsu47e	-22.864613	1	Hectd3	-0.4207205	1
8488	Srrm1	-0.050138146	1	A030001D20Rik	-0.22193794	1	Kcnk2	-22.922451	1	Gpbp1l1	-0.054968826	1
8489	Gm5577	-1.8355062	1	Gm13421	-0.31768912	1	Gucd1	-22.906414	1	Ago3	-0.2306013	1
8490	Get4	-0.06745363	1	Dhx36	-0.0160576	1	Gm4285	-22.912264	1	Slc19a2	-0.9511731	1
8491	Gm45509	-1.9858103	1	Erfe	-0.85939056	1	Uvssa	-0.027256599	1	Grhl3	-0.26607227	1
8492	2500004C02Rik	-1.9659762	1	Lrp1	-0.09973754	1	Slc12a7	-1.3718388	1	Cop1	-0.05245371	1
8493	Rnf213	-0.45909682	1	Mpped2	-0.89004725	1	Tenm4	-0.32709196	1	Herc2	-0.28859204	1
8494	Crlf1	-0.1979286	1	Ankrd16	-0.25227	1	Rab33b	-0.35877475	1	Josd1	-0.10615541	1
8495	Golm1	-0.4997865	1	Mrtfa	-0.16438827	1	Foxf2	-0.9319896	1	Heph	-0.13991226	1
8496	Armc9	-0.49377197	1	Tead4	-0.28485623	1	Lrig2	-0.056277845	1	Mindy4	-1.0886624	1
8497	Kremen1	-0.12103157	1	Gm16137	-0.9957374	1	Spryd4	-0.033480406	1	Usp31	-0.1844569	1
8498	Fahd2a	-0.052021667	1	Mfsd3	-0.23801336	1	Mob3c	-0.53600997	1	Simc1	-0.41013473	1
8499	Snx33	-0.21039596	1	Smyd3	-0.13245407	1	Trmu	0.06791894	1	Tagap1	-0.50716805	1
8500	Dhx35	-0.50080085	1	Mettl6	-0.09691025	1	Pole4	-0.014339123	1	Nek1	-0.23930015	1
8501	Wdr4	-0.19298603	1	Gm5148	-0.31144974	1	Rbm11	-0.27855325	1	Ift140	-1.2936587	1
8502	Zranb3	-0.47689953	1	Ccdc66	-0.24918091	1	Plcd1	0.026093898	1	Rab26	-1.0890045	1
8503	Med26	-0.20871739	1	Olfml2a	-2.773199	1	Ncbp1	-0.002769847	1	Rrn3	-0.09301941	1
8504	Gm31105	-21.888157	1	Liph	-3.0733435	1	Odc1	0.009773181	1	Tyw5	-0.14710315	1
8505	Trim12a	-0.5398676	1	Bcl2l15	-3.1254938	1	Epgn	-0.48711374	1	4632404H12Rik	-0.28772706	1
8506	Fam118b	-0.21565385	1	Neu1	-0.083803415	1	Cks1b	0.04377897	1	Zfp870	-1.268464	1
8507	Cmtm7	-0.02436322	1	Map2k5	-0.16713239	1	Zfp606	-0.4131309	1	Stau1	-0.071915664	1
8508	Nlrp10	-0.3269103	1	Smim5	-0.44793704	1	Rcn1	-0.041295927	1	Fbxo11	-0.08541307	1
8509	Cip2a	-0.077451475	1	1700018A04Rik	-0.42751756	1	Zfp52	0.030921863	1	Ngef	-1.2469246	1
8510	Csnk1d	-0.050459135	1	Dpm1	0.010069937	1	Epb41l4b	-0.2707343	1	Neurl4	-0.3026913	1
8511	Arl6	-0.08477809	1	Carnmt1	-0.005679238	1	Ttll5	-0.7021528	1	Rasip1	-1.3355434	1
8512	Nxt1	-0.033295076	1	Ptpn23	-0.14250979	1	Map3k14	-0.69874245	1	Wdr36	-0.008318966	1
8513	Nr2f6	-0.038157776	1	Axl	-0.92375624	1	Dgke	-0.68723303	1	Cish	-1.300685	1
8514	Dcaf10	-0.057126615	1	Sprr2f	-1.0514528	1	Aldh1l2	-0.10038834	1	Golga3	-0.11217033	1
8515	Rnf6	-0.039321475	1	Zfp11	-0.9111305	1	Gm14326	-0.19810195	1	P3h3	-0.20982118	1
8516	Rfxank	-0.17333178	1	Cd59a	-0.63098633	1	Gm49336	0.20590691	1	St14	-0.14093743	1
8517	2610027K06Rik	-0.523519	1	Mroh1	-0.3908508	1	Zdhhc17	-0.6870858	1	St6galnac6	-1.3544871	1
8518	Trim12c	-0.5504327	1	Paox	-0.058091022	1	Prim2	0.07635496	1	Sipa1	-0.2707429	1
8519	Plcg1	-0.20686899	1	Mettl18	-0.24736786	1	Tspyl4	-1.0964465	1	Kctd12	-0.15266936	1
8520	Pwp2	-0.334168	1	Dnajc16	-0.35677496	1	Gm49463	-1.0572609	1	Nr6a1	-0.28941128	1
8521	Ocrl	-0.14547677	1	Ttl	-0.17217647	1	Spc24	0.04927759	1	Syt11	-1.5355449	1
8522	Vma21	-0.03299575	1	1700088E04Rik	-0.28622603	1	Tdrd7	-1.1048762	1	Daxx	-0.16290243	1
8523	Gm11724	-0.65365094	1	Gm15327	-21.175173	1	Map4k2	-1.135869	1	Gstt3	-0.11396939	1
8524	Ptdss1	-0.23003107	1	Zfhx4	-21.135416	1	Usp7	-0.042597204	1	Add2	-1.5517508	1
8525	Castor1	-0.059633918	1	Gm20703	-21.274998	1	Tpgs2	-0.095525205	1	Parpbp	-1.6855422	1
8526	Tm7sf3	-0.05115391	1	Gm2670	-21.333202	1	Timp1	-1.3562073	1	Sprr2i	-1.8236384	1
8527	Pon3	-0.62112373	1	Snrnp25	-0.09256987	1	Zfp458	-22.914171	1	Nebl	-0.19360013	1
8528	Brwd1	-0.026817176	1	Arih2	-0.11295097	1	Mid1	-22.93562	1	Socs7	-0.36338332	1
8529	Ankrd10	-0.05334613	1	Ccdc15	-0.23344024	1	Palb2	-22.917923	1	Meak7	-0.55241376	1
8530	Snx30	-0.67685944	1	Caml	-0.074636236	1	Tonsl	-22.82875	1	Dpp7	-0.38676077	1
8531	Zbtb26	-0.34618104	1	Acsbg1	-0.50991625	1	Flrt2	-22.804506	1	Agap1	-0.106476545	1
8532	Ap4s1	-0.13382469	1	Gm36839	-0.5362351	1	Lamb2	-22.966991	1	Dus3l	-0.12882693	1
8533	Slc25a36	-0.08309398	1	L3hypdh	-0.4935422	1	Bdkrb2	-22.914143	1	Adrm1	-0.03143718	1
8534	Gm10130	-0.16467465	1	Zfp825	-0.09879082	1	Jrk	-22.917755	1	Zfp410	-0.17296538	1
8535	Aldh2	-0.040089287	1	Arpin	-0.19806744	1	Pyroxd1	-0.07568153	1	6330403L08Rik	-2.262052	1
8536	Egfros	-0.6118496	1	Yipf4	-0.018515382	1	Kcnj15	-0.22407034	1	Srrm4	-2.3287072	1
8537	Eldr	-0.7000039	1	Sppl2b	-0.17030396	1	Cpeb4	-0.26258078	1	Wdcp	-0.24994949	1
8538	Pxylp1	-0.67072266	1	Supt7l	-0.23022225	1	Nmrk1	-0.23446433	1	Ppfibp1	-0.0736426	1
8539	Fam199x	-0.14372255	1	Pced1a	-0.34908113	1	Bpgm	-0.14418457	1	Tap1	-0.2385938	1
8540	Med24	-0.36672604	1	Ess2	-0.20206864	1	Fam214a	-0.6181518	1	2310039H08Rik	-0.016859023	1
8541	Depdc5	-0.34301147	1	Cpeb4	-0.1576909	1	Ncoa2	-0.22864035	1	Pomgnt2	-2.1801608	1
8542	Eif2d	-0.035844218	1	Edn1	-0.42130134	1	Erc1	-0.07350985	1	Shroom2	-0.14234844	1
8543	3110021N24Rik	-0.70158535	1	Vps4a	-0.079715796	1	Zfp329	0.11758951	1	Tmem184a	-2.603038	1
8544	Jade2	-0.6984673	1	E130307A14Rik	-0.8857653	1	Hist1h1d	-0.14227732	1	Trappc9	-0.27022296	1
8545	Tjap1	-0.07607765	1	Ptpn18	-1.1867117	1	Gm49041	-0.12060374	1	Rhbdd2	-0.04239831	1
8546	Armcx5	-0.1447405	1	Mccc2	-0.07807112	1	Zfp780b	-0.26573303	1	Gabbr1	-2.9938195	1
8547	Tshz3	-0.14647247	1	Thbd	-1.306153	1	Icmt	-0.48100328	1	Prkab1	-0.07244552	1
8548	AW146154	-0.23487866	1	E130311K13Rik	-0.26981935	1	Ube4b	-0.003997672	1	Adgrg1	-0.6332031	1
8549	Git1	-0.114735365	1	4833418N02Rik	-0.5277541	1	E2f3	0.2125336	1	Cox19	-0.03523057	1
8550	E430024I08Rik	-0.34468266	1	Ptpn2	-0.025568474	1	Pip4k2b	-0.47874585	1	Ciao2a	-0.037123933	1
8551	Tiam2	-0.85505456	1	Plau	-0.45400336	1	Mapre2	-0.051004827	1	Ap2a1	-0.05671695	1
8552	Exoc6b	-0.057961762	1	Nhlrc1	-0.35249224	1	Elmsan1	0.010145795	1	Zfp719	-0.33332807	1
8553	Trim37	-0.124891035	1	Immp2l	-0.11042736	1	Zfp2	-0.41210884	1	Aldh1a7	-22.633877	1
8554	Apoo	-0.050979305	1	Impdh1	-0.08679096	1	Acp2	-0.6420871	1	Myl12b	0.000255641	1
8555	Gtpbp4	-0.04526823	1	Hars2	-0.15863402	1	Nup160	-0.25830203	1	Fbxo28	-0.11342871	1
8556	Zfp319	-0.3469371	1	Gm47061	-0.47176203	1	5730480H06Rik	-0.05132851	1	Plekha3	-0.076762766	1
8557	1700037C18Rik	-0.38124403	1	Tspan7	-0.18156895	1	Gm39469	-0.59817964	1	Pdss2	-0.38657746	1
8558	Commd8	-0.018717732	1	Ogfod3	-0.1039733	1	Lrp12	-0.5536652	1	Tpgs2	-0.17939961	1
8559	Atp8b2	-0.98928183	1	Gtf2ird2	-0.4552646	1	Gm30074	-0.124108106	1	Gm17249	-0.6934553	1
8560	Rab30	-0.9382719	1	Zfp84	-0.1584531	1	Hs3st6	-0.5389528	1	Fundc1	-0.055701934	1
8561	Nod2	-0.94365656	1	Neurl2	-1.1618457	1	Zfp984	-0.086148046	1	Atf7	-0.08444776	1
8562	Usp28	-0.32928127	1	Katnb1	-0.2332417	1	Tsen54	-0.26533684	1	Zfp945	-0.10531869	1
8563	Tank	-0.10922856	1	Hid1	-1.1792713	1	Zfp654	-0.16849664	1	Ccdc12	-0.036521576	1
8564	Evc2	-0.1347518	1	Clcn2	-0.67330116	1	Meis1	0.08282611	1	Setd4	-0.84881896	1
8565	2700038G22Rik	-0.37262088	1	Gm39139	-1.1845998	1	Nedd4l	-0.78861916	1	Zswim7	-0.09618637	1
8566	Plagl1	-0.9759098	1	Gm44751	-1.2033151	1	Gm45871	-0.7826292	1	Zfp960	-0.86735666	1
8567	Kif18b	-1.2028328	1	Ttc7b	-0.3070365	1	Tmem199	0.05771146	1	Rbm11	-0.33080992	1
8568	Mir22hg	-0.1336858	1	Smarcad1	-0.112026855	1	Tctn1	-0.4895239	1	A430093F15Rik	-0.85756904	1
8569	Rfx2	-0.3578793	1	Snx32	-1.3014216	1	Qpctl	-1.2143798	1	Crbn	-0.110788815	1
8570	Ptcd3	-0.06929185	1	Smpd1	-0.1525213	1	Tk2	-0.23531203	1	Pqlc2	-0.44390744	1
8571	Gm43445	-1.0680889	1	Mmp15	-1.3685563	1	Prpf18	-0.040687613	1	Dapp1	-0.11600829	1
8572	Zfp697	-0.3674162	1	Wnt3a	-0.31803006	1	Cbs	-1.3339572	1	Nphp3	-0.9362279	1
8573	Stat5a	-1.0623844	1	Pop1	-0.2736816	1	Cdhr1	-22.894535	1	Plekhj1	-0.007280115	1
8574	Spry4	-1.1435304	1	4932422M17Rik	-0.50871325	1	Icosl	-23.039091	1	A430005L14Rik	-0.055001017	1
8575	BC024063	-1.1139287	1	Cdc42ep1	-0.15479255	1	N4bp2os	-23.10057	1	Ehd4	-0.044041097	1
8576	Slc25a12	-0.11636939	1	Meak7	-0.37400755	1	Arrb1	-22.946163	1	Fgd2	-0.99182165	1
8577	Thoc1	-0.023937073	1	Zbtb8a	-0.3619318	1	Brat1	-22.910719	1	Lrrc8d	-0.08499165	1
8578	Mir17hg	-0.42933685	1	Cxcr2	-0.6998328	1	Gm46404	-22.95393	1	Eif2d	-0.07703205	1
8579	Gm14418	-0.4173256	1	Nectin3	-0.6488346	1	Gm43259	-22.958628	1	Med7	-0.11900615	1
8580	Nup88	-0.000489276	1	Blzf1	-0.111000635	1	Rgma	0.03250724	1	Cenpo	-0.95658565	1
8581	Foxe1	-0.021721771	1	Fxyd4	-0.31508115	1	Ap5z1	-1.3890933	1	2410022M11Rik	-0.10155307	1
8582	Ets1	-0.18532516	1	Fastkd1	-0.4393416	1	Kctd20	-0.24771035	1	Cyp4f13	-0.23666447	1
8583	Adcy3	-0.43911853	1	Sprr2i	-1.029199	1	Tmem140	-1.4538918	1	Ubxn2b	-0.35899022	1
8584	Hist1h2be	-0.49607706	1	Armcx1	-0.34783828	1	Mtmr14	-0.099721216	1	Gm10053	-1.2391278	1
8585	Abhd3	-1.412093	1	Ctbp1	-0.017613577	1	Fam110b	-1.433568	1	Adar	-0.47645268	1
8586	Cactin	-0.15938003	1	Wdr31	-0.79820764	1	Mcm9	-0.122860774	1	Lcor	-0.11200236	1
8587	Astn2	-1.5082622	1	Amacr	-0.08482198	1	Grpel2	-0.03795032	1	Fchsd2	-0.33132565	1
8588	4933421O10Rik	-0.35326895	1	Gm10874	-1.4290748	1	Eif4ebp2	0.040650018	1	Vps8	-0.51242644	1
8589	Hacd2	-0.04729857	1	R3hdm2	-0.037781376	1	Lbh	-0.06580038	1	Nus1	-0.040502425	1
8590	Kif16b	-0.25252703	1	Tmod1	-1.4453672	1	Cog2	-0.15982261	1	Rnf149	-0.101544544	1
8591	Gm1673	-0.5052037	1	Wdr1	-0.049072467	1	Rnf170	-0.18001704	1	Cgn	-1.3734789	1
8592	Zfp827	-0.48746487	1	Cnot2	-0.036294118	1	Ap3d1	-0.2943154	1	6720489N17Rik	-0.5355995	1
8593	Ces2e	-0.1350783	1	Itpr1	-0.4160766	1	Lemd1	-0.06021685	1	Trmt12	-0.3821044	1
8594	C030014I23Rik	-0.27220303	1	2210408F21Rik	-0.11099048	1	Inpp5a	-0.055916127	1	Gtpbp3	-0.34723762	1
8595	Stap1	-1.9897169	1	Zc3h3	-0.24631536	1	Mia2	0.066917054	1	Pop5	-0.01969628	1
8596	Abhd14b	-0.07742055	1	Fam118a	-0.43815678	1	Gm32031	-0.17823058	1	Gm16196	-0.6161371	1
8597	Tada3	-0.05788863	1	Polrmt	-0.22273834	1	Telo2	-0.19611977	1	Tbl2	-0.5730679	1
8598	Lrrc42	-0.04316496	1	Gm10642	-0.4152587	1	Bcas3	-0.33513537	1	Rom1	-1.4144714	1
8599	Sugp1	-0.14275692	1	Ik	-0.034741238	1	Grasp	-0.04991467	1	Stom	-0.032757092	1
8600	Zfp41	-2.516062	1	Azi2	-0.07372616	1	Hebp1	-0.13166271	1	Rpusd4	-0.05868092	1
8601	Uba1	-0.04673352	1	Unkl	-0.35153332	1	Rbm45	-0.3935239	1	Virma	-0.096334904	1
8602	Rps6ka6	-2.536549	1	Gm43462	-0.314275	1	Nup107	-0.30761525	1	Tmem160	-0.08974772	1
8603	Nrm	-0.053215694	1	Pus10	-0.14764778	1	Fam151b	-0.6531535	1	Ap3m2	-1.7559761	1
8604	Sorl1	-0.17887896	1	Gtpbp3	-0.20360453	1	Uros	-0.68733495	1	Mical2	-0.19604118	1
8605	Cntd1	-0.4360785	1	Tctn2	-0.57827145	1	Itgb4	-0.09482772	1	Mybl1	-0.6079025	1
8606	Kdm4c	-0.1253949	1	Arhgap27	-0.26347846	1	Osbpl1a	-0.77075034	1	Rasal2	-0.18520834	1
8607	Rab20	-0.15876105	1	Lss	-0.13461865	1	Dnaja3	0.014169353	1	Slc25a40	-0.3797627	1
8608	Nudt10	-2.7963912	1	Pdss1	-0.39592046	1	Wasf1	-0.84736395	1	Nipal4	-0.634195	1
8609	Raver2	-2.921383	1	Ostm1	-0.2710775	1	C130036L24Rik	-0.8231124	1	Cdkl5	-0.5787594	1
8610	Opa3	-0.18886289	1	Timm8a1	-0.021320937	1	Rrnad1	-0.33327878	1	Klf16	-0.28161633	1
8611	Ccdc9	-0.112928055	1	Nlrp10	-0.19194487	1	Psrc1	-0.61600924	1	Tbc1d12	-0.26585904	1
8612	Zfp429	-0.53282654	1	Alg3	-0.17875713	1	Tsacc	-0.86631393	1	Itprid2	-0.15717454	1
8613	Spout1	-0.036675096	1	Irf2bp2	-0.07039933	1	Ang	-1.1886309	1	Hist1h4h	-0.20431785	1
8614	Fam110b	-0.5095225	1	Scel	-1.3689159	1	Nutf2	-1.2890997	1	Lmbrd2	-0.21932675	1
8615	Fut10	-22.06313	1	Akt3	-0.9044159	1	Il17ra	-0.097124554	1	Gm15743	-0.5891983	1
8616	Pomgnt1	-0.11078271	1	H2-Q2	-1.5283248	1	C2	-1.2840229	1	Gm17056	-0.6295602	1
8617	Ptpdc1	-0.527708	1	Igfbp4	-0.16051318	1	Ppp1r12b	-1.4064633	1	Tmem143	-0.25472018	1
8618	Zmym2	-0.12965514	1	Mcrs1	-0.08491974	1	Enpp2	-1.480997	1	Slc45a3	-2.761399	1
8619	Zfp574	-0.2782467	1	Wasf1	-0.3513655	1	Zcchc24	-23.04042	1	Kcng2	-2.8463464	1
8620	Ptpn6	-0.108654484	1	Trim34a	-1.72303	1	Zfp772	-22.951147	1	A530017D24Rik	-3.067991	1
8621	Plxna1	-0.2890402	1	Apoa2	-1.6714555	1	Sh3d21	-22.949074	1	Ulk1	-0.14328131	1
8622	Ccdc130	-0.16048734	1	Ppbp	-2.0019267	1	Deptor	-22.914814	1	Phkg2	-0.27275535	1
8623	Nup155	-0.1931409	1	Ifi209	-0.36860737	1	St5	-23.017426	1	C330013E15Rik	-0.6983174	1
8624	Thada	-0.5644853	1	Atg4d	-0.041379098	1	Rab19	-23.007416	1	Snhg17	-0.07792001	1
8625	Tmem127	-0.14098005	1	Ephx2	-2.1977167	1	Zfp346	-22.965714	1	Ppp6r3	-0.103771776	1
8626	Tbc1d25	-0.5359405	1	Map1s	-0.27700686	1	E530011L22Rik	-22.982853	1	Ankrd13d	-0.8152803	1
8627	Nol10	-0.265036	1	Rnf135	-0.29223946	1	Maml2	-1.4802755	1	Mpp2	-0.6984804	1
8628	1700007L15Rik	-0.08993123	1	Cnot4	-0.05900517	1	Krt23	-1.5633997	1	Eaf1	-0.13286334	1
8629	Ticrr	-0.72461563	1	3110045C21Rik	-0.4217891	1	Polm	-0.90254116	1	Golga2	-0.21389668	1
8630	Taf1c	-0.6724366	1	Cacna1a	-0.31916672	1	Nudt18	-0.017599387	1	Tmem167b	-0.13015348	1
8631	Sec22a	-0.064520605	1	Gprc5b	-0.14418904	1	Cdk5rap1	-0.49867713	1	Adam28	-0.9161587	1
8632	Wwtr1	-0.045924462	1	Pot1b	-0.448028	1	Cyp2s1	-1.5545534	1	Tmem191c	-0.7199521	1
8633	Zfp12	-0.32468292	1	Zfhx2	-0.48363054	1	Gtf2h4	0.034004565	1	Gramd2	-0.37394798	1
8634	Zfp248	-0.6782887	1	Junos	-0.29845765	1	Mid2	-0.34089836	1	Psmg1	-0.030490262	1
8635	Ccnq	-0.048795097	1	Psen2	-0.21153155	1	Marcks	-0.044812646	1	Aagab	-0.13717133	1
8636	Cdkl2	-0.23998699	1	Pctp	-0.37185535	1	Scrn3	-0.04419005	1	0610009B22Rik	-0.019734731	1
8637	Tsen54	-0.24057387	1	Cryl1	-0.4126186	1	Akap11	0.025913304	1	Phf1	-0.80919504	1
8638	Fam171b	-0.68543476	1	Pcsk4	-0.38675487	1	Slc7a6	-0.47929162	1	Tmem43	-0.18171291	1
8639	Ccdc189	-0.28429672	1	Wnt7b	-0.6211372	1	Rbl2	-0.22055069	1	Smarce1	-0.025587117	1
8640	AI597479	-0.35840663	1	Parp1	-0.07599554	1	Entpd6	-0.49081036	1	Nxt1	-0.017678447	1
8641	Cep135	-0.7354469	1	Tssc4	-0.076291785	1	N4bp2l2	-0.012654425	1	Yod1	-0.19163133	1
8642	C920021L13Rik	-0.7327558	1	Naf1	-0.09793293	1	Cdk5rap2	-0.4254179	1	5031439G07Rik	-0.16600998	1
8643	Actr8	-0.0821703	1	Hmga1b	-0.12689249	1	Ap1m1	-0.38027412	1	Gm9887	-0.8992624	1
8644	Kif3b	-0.1320233	1	1700096K18Rik	-0.1122294	1	Mboat7	-0.03932246	1	Zfp607b	-0.2958569	1
8645	1700021F05Rik	-0.025225453	1	Ubqln1	-0.049495168	1	Krt10	-0.040017616	1	Dcaf10	-0.16120434	1
8646	Usp32	-0.18495196	1	Trim12a	-0.4535553	1	Rhog	0.10984899	1	Ckb	-0.40881506	1
8647	Card6	-0.74642587	1	Zfp961	-0.23640025	1	Atg4c	-0.53356373	1	Vezt	-0.11843135	1
8648	Lmf2	-0.26651707	1	Dock4	-0.94118214	1	Fam83g	-0.029954676	1	Svbp	-0.037028786	1
8649	Zfp58	-0.76151466	1	Zfpl1	-0.07297406	1	Camsap1	-0.12716374	1	0610010F05Rik	-0.7034068	1
8650	Rnf24	-0.3932123	1	Glrp1	-1.0319481	1	Fitm2	-0.62652785	1	Slc25a3	-0.011446983	1
8651	Fxyd6	-0.6823559	1	Eogt	-0.1696692	1	Rps6ka1	-0.002633177	1	Osbpl8	-0.1866589	1
8652	Ampd2	-0.22314642	1	Atp6v0e2	-2.1167758	1	Aco1	-0.29697886	1	Gatc	-0.17181054	1
8653	Dcaf15	-0.25286	1	Crisp2	-2.1258104	1	Irf7	-0.7648281	1	D830025C05Rik	-0.7724147	1
8654	Atp11c	-0.381687	1	Fam220a-1	-0.4199231	1	Tmprss13	-0.08774553	1	Trpc1	-0.94651455	1
8655	Eaf2	-0.79292876	1	Aim2	-0.11189244	1	Dand5	-0.77049655	1	Sh3gl2	-0.88475627	1
8656	Wdr7	-0.7815459	1	Trmt11	-0.10222032	1	Sp6	-0.7125005	1	Dffb	-0.40979505	1
8657	Nfatc3	-0.11182669	1	Gm20300	-0.5731329	1	Lemd3	-0.33302948	1	Arhgef39	-0.4992046	1
8658	Cnnm2	-0.92258817	1	Tesk1	-0.13955966	1	Rfx2	-0.7500767	1	Ralgapa2	-0.1871237	1
8659	Gosr1	-0.061826553	1	Abca7	-0.24106045	1	Kyat1	-0.000307326	1	Ccdc103	-1.0447673	1
8660	Marveld1	-0.018305931	1	Mob3a	-0.21260399	1	Hnrnpul2	-0.008935797	1	Rnf215	-0.14594865	1
8661	Dnajc16	-1.0039572	1	Zfp869	-0.12554526	1	Rrbp1	-0.06395004	1	Aplp1	-0.2041485	1
8662	Rasa2	-0.097740024	1	Bcam	-0.06100626	1	Lacc1	-0.8108673	1	Ppp1r16a	-0.2196189	1
8663	Trappc12	-0.06367153	1	Rhbdl1	-0.35699514	1	Itm2a	-0.9125096	1	Rapgef3	-1.0725842	1
8664	Zfp976	-0.7009704	1	Plin2	-0.26715183	1	Fbxo32	-0.82645047	1	Gba	-0.19402234	1
8665	2510009E07Rik	-0.93472236	1	Gm9993	-0.22768317	1	Eif2s3y	0.003815633	1	Inca1	-1.0562778	1
8666	Polrmt	-0.42652038	1	Dhx58	-0.7606564	1	Rnf169	-0.45918444	1	2010109A12Rik	-1.1764473	1
8667	Dck	-0.1760579	1	Trpc1	-0.39390224	1	Ncapg	-0.6253521	1	Tapt1	-0.35523626	1
8668	Prkd3	-0.2550613	1	Ykt6	-0.13410503	1	Tmem231	-1.3353626	1	Nme5	-1.1940435	1
8669	Kpna2	-0.16212632	1	Poli	-0.40452003	1	Mad2l1	-0.024481997	1	Card10	-0.11696707	1
8670	Smyd4	-0.41888773	1	Zfp623	-0.34817952	1	Mto1	-0.03944988	1	Hat1	-0.015726674	1
8671	E130008D07Rik	-1.1469586	1	Tspan15	-0.35719916	1	Ampd3	-0.08045751	1	Ppa2	-0.02506169	1
8672	Pelp1	-0.08130481	1	Dsg1b	-4.7607064	1	Cldn12	-1.4616416	1	Lcmt1	-0.07668558	1
8673	Banp	0.018887557	1	A930012O16Rik	-0.39740452	1	Cited1	-0.64770764	1	Xrn1	-0.06457192	1
8674	Zfp2	-0.30066544	1	Rab7b	-0.14761439	1	Fas	-1.4615266	1	Pcsk1n	-1.3341355	1
8675	Cep152	-1.2527021	1	Mkks	-0.14290605	1	Pdlim4	-22.942108	1	AW146154	-0.32063153	1
8676	Ddah1	-1.2065787	1	Tmem265	-0.28831378	1	D630045J12Rik	-22.92494	1	Metrn	-0.28111267	1
8677	Grn	-0.049034797	1	Zmpste24	-0.119820386	1	Wnt7b	-22.996508	1	Zup1	-0.18081813	1
8678	Faf2	-0.015448711	1	Fgfrl1	-0.37287205	1	Shpk	-23.00233	1	Prkch	-1.4414809	1
8679	Bmi1	-0.09611868	1	Gm4285	-0.5322337	1	Gm11613	-22.990608	1	Cnot8	-0.08081337	1
8680	Smad7	-0.11060798	1	Plekhh2	-0.23296605	1	Rasal2	-0.43566266	1	Chrnb1	-1.4686695	1
8681	Espl1	-1.3371261	1	Lmtk3	-0.35020572	1	Cry1	-1.5117657	1	Atxn1l	-0.32533908	1
8682	Ndufs1	-0.042017132	1	Pex26	-0.30284292	1	Bbs12	-1.4649285	1	Mpv17	-0.049026717	1
8683	Ttbk2	-1.3922843	1	Ggct	-0.06332203	1	Zfp560	-0.042852134	1	Nsun5	-0.36467707	1
8684	Tdrd3	-0.21324344	1	Gm28791	-0.5330843	1	Cmc4	0.02031944	1	C2cd5	-0.66127425	1
8685	Lrrc8c	-1.5336307	1	Gm28323	-1.100651	1	Dgcr2	-0.07980152	1	Trp53i13	-0.1269167	1
8686	Zfp712	-1.6227958	1	Serpinb3a	-1.2985992	1	Snapc4	-1.6117121	1	Tgm3	-2.0277462	1
8687	Wdr35	-0.30365407	1	Icam1	-0.09208474	1	Fzd8	-0.2989354	1	Kctd9	-0.6229333	1
8688	Kif14	-1.6329695	1	Gtse1	-0.38470417	1	Haus2	0.018627722	1	Pex5	-0.32957497	1
8689	Elmod3	-0.26323262	1	4933404O12Rik	-21.402002	1	4930509H03Rik	-1.029846	1	Ube2o	-0.077885196	1
8690	Npepl1	-0.06701911	1	Slc27a4	-0.39175707	1	Nemf	-0.06746936	1	Cenpf	-0.09551722	1
8691	Snx25	-0.21580009	1	4931406C07Rik	-0.12134112	1	Hdac6	-0.008421933	1	1700001L05Rik	-0.66931236	1
8692	Slc1a3	-1.7814671	1	Swsap1	-0.576113	1	Tmem43	-0.018082226	1	Nek4	-0.35745108	1
8693	4930539J05Rik	-1.9751235	1	Tpra1	-0.111275375	1	Klhl22	-0.12524468	1	Ptpn22	-0.57901365	1
8694	Arhgef11	-0.083270736	1	Dip2a	-0.32107604	1	Tbc1d8	-1.0467682	1	Gm5141	-0.61247563	1
8695	Orc1	-1.8668251	1	Frmd8	-0.13504876	1	Ift20	0.006007203	1	Lman2l	-0.14063236	1
8696	Cdyl2	-1.881221	1	Slc2a4	-0.59259635	1	Mcm6	0.0804741	1	Zfyve1	-0.6998544	1
8697	Ctns	-0.48597422	1	Retsat	-0.123414434	1	Supv3l1	-0.46767548	1	Gzf1	-0.043190375	1
8698	Mark1	-1.9736052	1	Tmem241	-0.6282501	1	Pdlim2	0.23778567	1	Gfod2	-0.19647755	1
8699	Zfp459	-2.2711053	1	Pgam5	-0.10320922	1	Git2	-0.02586499	1	Zfp266	-0.068056345	1
8700	Zfp358	-0.13393292	1	Rwdd2b	-0.31261033	1	Colgalt1	-0.028916212	1	Eif2ak1	-0.11229926	1
8701	Zfp369	-0.2047742	1	Pycr2	-0.039639194	1	Vrk3	-0.00704679	1	Frat1	-0.69142586	1
8702	Mfsd9	-2.1063552	1	Gm49890	-0.17318897	1	Hmgcs1	0.04232369	1	Hyal2	-0.31630856	1
8703	Tspan12	-2.2709115	1	Pja1	-0.045599107	1	Ube2b	-0.11463886	1	4930452B06Rik	-22.478765	1
8704	Fbxl22	-2.5242636	1	Arf2	-0.18098012	1	Jdp2	-0.4585762	1	Scn1b	-0.7318881	1
8705	Lix1l	-2.6248806	1	Zc3h10	-0.20648247	1	Mta3	0.002717607	1	Nipa1	-0.32128206	1
8706	Sptbn4	-2.6571517	1	Aph1a	-0.03075481	1	Ankrd22	-0.70975417	1	Tsr3	-0.016290978	1
8707	Lca5l	-2.6888015	1	Zfp217	-0.13571975	1	Boc	-0.74674255	1	Tmem65	-0.023162689	1
8708	Tenm4	-0.2617645	1	Fbxl12	-0.17266904	1	2900052L18Rik	-0.4775602	1	Thoc7	-0.011699014	1
8709	Tmem246	-2.9742095	1	Itpkb	-1.3745825	1	Pfkm	-0.38816997	1	1110002L01Rik	-0.27124807	1
8710	A730063M14Rik	-0.5347638	1	Cenpj	-0.37046936	1	P3h4	-0.07736031	1	Jak3	-0.79095304	1
8711	Zfx	-0.07805283	1	Tgfbrap1	-0.35360774	1	Gcnt1	-0.8539769	1	Usp3	-0.0186448	1
8712	Ercc6	-0.33242658	1	Synj2	-0.09129546	1	Kif1c	-0.15163253	1	Susd1	-0.68290585	1
8713	Ubxn7	-0.11918821	1	Aldh18a1	-0.1267723	1	2610035D17Rik	-0.04977371	1	Rmnd5b	-0.14017653	1
8714	Prkce	-0.5061625	1	Stxbp2	-0.09266155	1	Rassf5	-0.1924158	1	Mb21d2	-0.2573369	1
8715	Eda	-22.158777	1	Snx8	-0.37864417	1	Men1	-0.3003158	1	Erbb2	-0.1493878	1
8716	Gm49518	-22.052565	1	Zfp709	-0.4588101	1	Cul2	0.06378005	1	Acot8	-0.14564095	1
8717	Plet1	-22.200832	1	C1qtnf12	-0.024410794	1	Lrrc20	-1.3132864	1	Dnajc13	-0.12123772	1
8718	Stk17b	-0.14935014	1	Mknk1	-0.17910162	1	Eif2a	-0.0626734	1	Ssh3	-0.3189149	1
8719	Zfp830	-0.03485441	1	Gm37035	-0.82926035	1	Cyb561	0.021616384	1	Hemk1	-1.0484867	1
8720	Zfp758	-0.3336256	1	Ticam1	-0.2698112	1	Spata1	-1.4235833	1	Pnpla6	-0.2777425	1
8721	Large1	-0.3321832	1	Fbxo22	-0.07386323	1	4833418N02Rik	-1.3801405	1	Gm15634	-0.94435704	1
8722	Ap2a2	-0.08389037	1	Prodh	-0.7225289	1	Arhgap1	-0.058777176	1	Cltc	-0.024725692	1
8723	Mfsd2a	-0.13531205	1	Dusp16	-0.23776752	1	Psd4	-1.4461346	1	Srek1ip1	-0.06004115	1
8724	Dgkq	-0.6043664	1	Klhl11	-0.20501648	1	Pde4dip	-0.02320317	1	Pkn1	-0.52647364	1
8725	Ugt1a7c	-0.17742541	1	Dusp28	-0.14653423	1	Edn1	-1.3418769	1	Glrx5	-0.008228399	1
8726	Dusp8	-0.25541335	1	Fam91a1	-0.13697116	1	A330023F24Rik	-23.156511	1	Lrrc47	-0.1168648	1
8727	Slc6a8	-0.061329983	1	Slc25a22	-0.41344157	1	Itga1	-23.072287	1	Nfe2l3	-0.4851478	1
8728	Hyou1	-0.23933356	1	Fndc3b	-0.086545646	1	Abcc5	-23.04924	1	Rars	-0.037538692	1
8729	Mbp	-0.1092325	1	Plpp6	-0.13192907	1	Foxm1	-23.03889	1	Fmo5	-1.0536546	1
8730	Anapc16	-0.03053839	1	Dcakd	-0.13207623	1	Hcn2	-23.099031	1	Paqr3	-1.0754914	1
8731	Dgkz	-0.14777918	1	Gm7160	-0.4468317	1	Sprr2a2	-23.011763	1	Amotl2	-0.28171098	1
8732	Rhbdf2	-0.25518376	1	Gm8797	-0.13952447	1	Ift140	-23.0124	1	Snx21	-0.08862118	1
8733	Katnal1	-0.6709495	1	Noxo1	-0.5579894	1	Cntnap1	-23.007406	1	Polh	-0.48626673	1
8734	Lfng	-0.37249568	1	Tnni1	-0.3911814	1	Pcdhb20	-22.980484	1	Spin4	-1.1273136	1
8735	Gm20707	-0.22722761	1	Dgat2	-0.3053871	1	Rtp4	-23.189945	1	Sel1l3	-1.2257179	1
8736	Pigg	-0.719251	1	Fam20a	-1.4735781	1	Trappc12	-0.10745662	1	Rab40c	-0.105288215	1
8737	Lmbrd2	-0.11427373	1	Hectd3	-0.25131083	1	Mcm8	-1.5072836	1	Scnn1a	-0.5394269	1
8738	Ggact	-0.37272906	1	1700037H04Rik	-0.10078175	1	Zranb3	-1.4737159	1	Dck	-0.21505165	1
8739	Yme1l1	-0.045429055	1	Gm9922	-0.34156236	1	Eif4enif1	-0.001042469	1	Tmem220	-1.1345165	1
8740	Micos13	-0.020495547	1	Map2k3	-0.07036295	1	Nup205	-0.17026366	1	Zfp937	-1.3202349	1
8741	Ttc30b	-0.82559013	1	Clip1	-0.14309643	1	Kif22	-0.14854445	1	Khsrp	-0.09069086	1
8742	Fancl	-0.04541745	1	Prepl	-0.34452784	1	Ddhd1	-0.1934613	1	Fam189a2	-0.45043743	1
8743	Igf2bp3	-0.86163336	1	Hnrnph3	-0.04049778	1	Pi4kb	-0.27648127	1	Hmg20b	-0.046306778	1
8744	Psen2	-0.13456945	1	Ddx55	-0.1198264	1	Mtbp	-0.91080225	1	Mapk1ip1	-0.21872142	1
8745	Zfp384	-0.39753625	1	Zfp280c	-0.20892273	1	Pts	-0.079822175	1	Zfp839	-0.29200554	1
8746	Rad54l	-0.91168034	1	Slfn9	-0.45682412	1	Shmt1	-0.021010509	1	Dnajb11	-0.04396039	1
8747	Usp45	-0.19519223	1	Tbc1d9b	-0.18392812	1	Cdca8	0.06988423	1	Zfp688	-0.12765275	1
8748	Exoc7	-0.08218094	1	C030037D09Rik	-0.39451423	1	Cul9	-1.653058	1	Mtch2	-0.02339676	1
8749	Zswim4	-0.8692769	1	Cd14	-0.6210497	1	Map3k9	-0.5916481	1	Psca	-1.9536296	1
8750	Zfp868	-0.21579754	1	Il1a	-0.9383893	1	Fntb	-0.27030438	1	Pwwp2b	-0.16741471	1
8751	Casd1	-0.17828695	1	Cmip	-0.059426606	1	Gen1	-1.7469435	1	Utp3	-0.008516976	1
8752	Fam20b	-0.07938531	1	Kcnk4	-0.9874753	1	Mrpl35	-0.06565579	1	Mettl7a1	-0.15957916	1
8753	Rtp4	-0.9798381	1	Ganc	-0.21111222	1	Fzd2	-0.32407293	1	Man2b2	-1.4746468	1
8754	Bcl2l13	-0.14814353	1	Egr4	-1.8813044	1	Hivep2	0.08107229	1	Cyth3	-0.22168225	1
8755	Fam229b	-1.0159745	1	Gm34006	-1.7693849	1	Mtrf1l	-0.2436897	1	Apaf1	-0.5631191	1
8756	Cog1	-0.3982347	1	Tcp11l2	-0.036016695	1	Zfp101	-0.33170056	1	Psapl1	-1.532873	1
8757	Pex26	-0.23073658	1	Ppp1r15b	-0.108738154	1	Tbc1d17	0.13303368	1	Sprr3	-2.168086	1
8758	Tle6	-0.20728293	1	Arsb	-0.27155024	1	2700033N17Rik	-0.17929603	1	Ctif	-0.6110988	1
8759	Hivep3	-1.1250069	1	Mark3	-0.07532568	1	Tbc1d22a	-0.03816185	1	Mtmr10	-0.3633666	1
8760	Gk5	-0.1709987	1	Mthfsl	-0.082380556	1	2310068J16Rik	-0.5385758	1	Pik3c2b	-1.7009919	1
8761	Actr6	-0.060454108	1	Cd80	-0.6657007	1	Mb21d2	-0.44197255	1	Pi4kb	-0.36220488	1
8762	Ccdc83	-1.0716918	1	Zfp87	-0.16795836	1	Vps54	-0.1623349	1	Uvssa	-0.15251872	1
8763	Myb	-0.92672735	1	Parl	-0.03026006	1	Ston2	0.019245643	1	Nsun3	-0.37861225	1
8764	Zfp458	-1.0897092	1	Kif2a	-0.04326488	1	Ahsa2	0.030453965	1	C2cd4b	-1.8300313	1
8765	Atp6v0a2	-0.19566555	1	Stk35	-0.25892013	1	Pomk	-0.7509512	1	4930455G09Rik	-2.0601048	1
8766	Smchd1	-0.05149835	1	Pnkd	-0.017832957	1	Fam53a	0.05381716	1	A930004D18Rik	-2.1084304	1
8767	2900060B14Rik	-0.35773897	1	Atg4a	-0.2877042	1	Ift172	-0.44344452	1	Cenpm	-0.04614269	1
8768	Slc39a14	-1.0874887	1	Rtp4	-0.68295574	1	Abhd14b	0.05530427	1	Lyrm9	-0.15465695	1
8769	Slc35e1	-0.30472392	1	Cdpf1	-0.04649028	1	Stxbp5	-0.044297077	1	Pknox1	-0.078423284	1
8770	Hsf2	-0.32390794	1	Abcc5	-0.66248304	1	Gtdc1	-0.3223802	1	Tmed4	-0.065845944	1
8771	Znfx1	-1.1168194	1	Riox2	-0.030105883	1	Zfp30	-0.8091424	1	Gtf3c5	-0.32896793	1
8772	Nphp1	-0.07856063	1	Rbmxl1	-0.041659594	1	Lrch4	-0.52991754	1	Mrps21	-0.013760127	1
8773	Tmem175	-0.13941146	1	Zbtb18	-0.012581904	1	Gm17655	-0.8549307	1	Ppp1r14a	-2.83508	1
8774	Dpp8	-0.05670564	1	Parp11	-0.44058082	1	Tbc1d10b	-0.14061446	1	Pomt2	-2.9467676	1
8775	Gpatch4	-0.058786344	1	Ppp3cc	-0.89867777	1	Cenpb	-0.048158415	1	Grsf1	-0.054639462	1
8776	Fmnl3	-1.3788172	1	Hnrnpab	0.002875982	1	Ankrd23	-0.9791607	1	Pgf	-3.6640532	1
8777	Gm48027	-1.433382	1	Smim10l1	-0.006944263	1	Tbc1d25	-1.4757808	1	Dgkh	-0.7302061	1
8778	Ltv1	-0.08677131	1	Cutc	-0.12890036	1	Fabp6	-1.3134451	1	Zfp260	-0.079975784	1
8779	2310022A10Rik	-0.46109626	1	Nup205	-0.20650388	1	Tmem95	-1.3419011	1	Gna13	-0.036414664	1
8780	Shank1	-0.43138573	1	Oxld1	-0.06430442	1	Doc2g	-1.4414548	1	Ttc14	-0.05107965	1
8781	Trp73	-1.476794	1	Cd59b	-2.8109617	1	Pop4	0.03549308	1	Engase	-0.7733857	1
8782	Afap1	-0.11735684	1	Dennd2d	-0.22154368	1	Manea	-0.8648135	1	Mavs	-0.3103088	1
8783	Trnt1	-0.07286048	1	Prdm15	-0.40201542	1	Sec24b	-0.12259848	1	Fkbp15	-0.32110947	1
8784	Sart1	-0.10742458	1	Xaf1	-0.6716262	1	Abhd10	-0.20631947	1	Gpcpd1	-0.2390739	1
8785	Atp13a1	-0.1916602	1	Tbp	-0.28350842	1	Uprt	-23.048851	1	Dbf4	-0.16310996	1
8786	Chpf2	-0.45555878	1	Hist1h4i	-0.099214576	1	Tmem147os	-23.163824	1	AI463229	-0.8522059	1
8787	Rrbp1	-0.035512395	1	Ilvbl	-0.16294928	1	Crocc	-23.18929	1	Klhl18	-0.8629951	1
8788	Idh3b	-0.027291652	1	Lrp10	-0.065688044	1	Spag5	-23.071371	1	Fam207a	-0.037417088	1
8789	Abcc10	-0.51280797	1	4930458D05Rik	-0.651206	1	Ulk4	-23.196589	1	9430015G10Rik	-0.4189512	1
8790	Runx2	-0.16010782	1	Mcts2	-0.060023177	1	Plekhh1	-23.058073	1	Fam171a2	-0.2286484	1
8791	Rbm19	-0.24914958	1	Hdac10	-0.65690935	1	Aen	-0.0743426	1	Paxx	-0.19889516	1
8792	Hist1h2an	-1.7465899	1	Slc29a2	-0.65933347	1	Rpp40	-0.079551935	1	Abhd18	-0.14464381	1
8793	Rnase4	-0.3072169	1	Zfp677	-0.35138988	1	Dolk	-0.31438255	1	Nbeal1	-0.037727706	1
8794	Hip1r	-0.239803	1	Slc16a9	-0.27260455	1	Spata7	0.13461109	1	Eid2b	-0.18675026	1
8795	Trpv3	-2.1257098	1	Map2k1	-0.062067404	1	Patl1	-0.35505292	1	Capsl	-0.47722462	1
8796	Aldh6a1	-0.3151446	1	Tmem106a	-1.0235528	1	Adal	-0.48879328	1	5530601H04Rik	-0.18879834	1
8797	C330007P06Rik	-0.10033891	1	Rab29	-0.43696043	1	Dcps	0.052706342	1	Dgkz	-0.19951113	1
8798	Prkdc	-0.14102635	1	Scx	-1.1394564	1	Brca1	-0.7457626	1	Ptpn23	-0.16544388	1
8799	Traf2	-0.2007603	1	Etaa1os	-1.1429261	1	Ppp2r3d	-0.04202284	1	Gpat4	-0.22519921	1
8800	Gm37494	-0.10103627	1	Adgrf4	-0.42655006	1	Nf2	-0.18685202	1	Mpv17l	-0.5590544	1
8801	Rnf123	-0.21194959	1	Smc3	-0.031826433	1	Zfp68	0.11838945	1	Lrrfip2	-0.05459627	1
8802	Aldh4a1	-0.09773634	1	Amhr2	-0.5964748	1	Dipk1a	-0.5748636	1	Nudt7	-0.22674865	1
8803	Abhd17b	-0.08586068	1	Rmdn2	-2.9416564	1	Kbtbd4	-0.24395816	1	Gm19345	-0.95569384	1
8804	Wdr20	-0.09242739	1	Pkp2	-3.4095592	1	Aknad1	-0.07279062	1	Ankrd46	-0.14993027	1
8805	Krba1	-0.30262187	1	C730034F03Rik	-0.41230148	1	Pank3	-0.10594041	1	Whamm	-0.17352551	1
8806	Ash2l	-0.03514666	1	Zfp874b	-0.25053012	1	Atp2b1	-0.10880384	1	Myh14	-1.1425027	1
8807	Hsd3b7	-0.53542364	1	Plekhn1	-0.06974531	1	Ints4	-0.4551467	1	Tdg	-0.056360897	1
8808	Urb1	-0.5892048	1	Rnf187	-0.026132861	1	Il15ra	-1.7323081	1	Zfp317	-0.3421878	1
8809	Procr	-0.019664232	1	LTO1	-0.111494966	1	Snx27	0.007710589	1	Med27	-0.23665407	1
8810	Nxph3	-0.61090595	1	Ripk4	-0.09609624	1	Ctps2	-0.27218378	1	Ptcra	-1.6188087	1
8811	Med20	-0.12702897	1	Wdr70	-0.061892267	1	Abhd16a	0.15396169	1	Slc26a2	-0.05878679	1
8812	Ctxn1	-0.604665	1	Aifm2	-0.11502385	1	Tbck	-0.1603581	1	Prpf40b	-0.34537435	1
8813	Heatr1	-0.3290677	1	Gm12258	-1.0757706	1	Dmxl1	0.21588711	1	Ntmt1	-0.077277064	1
8814	Pcsk5	-22.278076	1	Sh3gl3	-1.1197038	1	Sprr2h	-0.33468693	1	Ptprk	-0.17064601	1
8815	Thap11	-0.024846977	1	Ncdn	-0.2625147	1	Fbxo25	-0.16156545	1	Cables2	-0.39047745	1
8816	Med18	-0.25143158	1	Thoc6	-0.112293676	1	Pde5a	0.24545904	1	Kif3b	-0.3613858	1
8817	Wdr44	-0.23002979	1	Taco1	-0.28853863	1	Shld2	-0.38955098	1	4931406P16Rik	-0.117443375	1
8818	Phkg2	-0.11701209	1	Prkag1	-0.08970385	1	2610507I01Rik	-0.76380605	1	Zfp750	-0.1256571	1
8819	Sh3bp5	-0.27426186	1	Plxnd1	-21.656813	1	Prkag2	-0.3212724	1	Glis3	-0.68963224	1
8820	Acbd5	-0.04704387	1	Trim62	-0.28597614	1	Poll	-0.8654766	1	Tmem139	-0.6606439	1
8821	Rtel1	-0.6247687	1	Cryz	-0.123688646	1	Btaf1	0.003373645	1	Myo5b	-1.7260963	1
8822	Tbc1d2b	-0.32402584	1	Gsn	-0.08422831	1	Kat5	-0.10601369	1	Acsbg1	-1.759415	1
8823	Enc1	-0.7158267	1	Camta2	-0.34375864	1	Mmut	-0.13813186	1	Scyl3	-0.3866189	1
8824	Prpf40b	-0.38017792	1	Rbks	-0.37078828	1	Bean1	-0.80332345	1	Plcxd1	-1.8240172	1
8825	Mad2l1	-0.03198997	1	Gnl2	-0.07652402	1	Rwdd3	-1.2930963	1	Tmem151a	-1.9612262	1
8826	Eif2ak3	-0.36605495	1	Prr14	-0.20213348	1	Camta2	-1.214786	1	Leng1	-0.095312566	1
8827	Mospd1	-0.20931809	1	Ldhd	-0.49632457	1	Pqlc3	-0.17254573	1	Pomp	-0.015154951	1
8828	Gm16062	-0.7417361	1	Gm49891	-0.62848365	1	Plekhg2	-1.3741615	1	Ska1	-0.35756847	1
8829	Dnal1	-0.3197824	1	Gamt	-0.6995804	1	Ctso	-0.3461579	1	C430042M11Rik	-0.68299544	1
8830	Mpdz	-0.7531912	1	Cdc73	-0.07456052	1	Proser1	-0.16234405	1	Rev3l	-0.15219197	1
8831	Fancc	-0.769402	1	Tfap4	-0.15762673	1	Tmcc3	-1.4404675	1	Cnppd1	-0.18092471	1
8832	Kptn	-0.118642576	1	Zfp974	-0.5000199	1	Trim56	-0.4624386	1	Atp7a	-0.43364254	1
8833	Msto1	-0.16695735	1	Reep1	-0.82663834	1	Notch3	0.109977975	1	Mpzl3	-0.4617164	1
8834	Insr	-0.29449087	1	Gm13032	-1.2127466	1	R74862	-1.5170847	1	2610301B20Rik	-0.28081316	1
8835	Gm45716	-0.8374404	1	Tc2n	-1.3446118	1	Fam120b	-0.028022408	1	Ocln	-0.68998235	1
8836	Cmtr2	-0.81539184	1	Plekhb2	-0.066311635	1	Atp8b2	-23.18387	1	Ino80c	-0.25177783	1
8837	Adprm	-0.19882832	1	Hira	-0.16331764	1	Mtr	-23.172266	1	Gm2788	-0.78330755	1
8838	Mpv17	-0.049145307	1	D830035M03Rik	-1.27393	1	Gdpd2	-23.096622	1	Sapcd2	-0.8646289	1
8839	Noc3l	-0.10644621	1	Med9	-0.07689253	1	Zfp747	-23.08442	1	8430429K09Rik	-0.4291039	1
8840	Bahcc1	-0.83745044	1	K230015D01Rik	-1.4246138	1	2010109A12Rik	-23.14334	1	Map7d2	-0.8277979	1
8841	Tmem240	-0.8864175	1	Tstd3	-0.2043565	1	Nadsyn1	-23.119198	1	Iqck	-0.80234724	1
8842	Gpc4	-0.16371742	1	St14	-0.14465792	1	AI429214	-23.132399	1	Zfp408	-0.80179316	1
8843	Nxnl2	-0.8603711	1	Lyplal1	-0.34803596	1	Ccdc14	-23.079365	1	Ptprj	-0.8172476	1
8844	Zbtb9	-0.8542522	1	Zfyve19	-0.1815978	1	Trp53bp2	-0.259936	1	Eppk1	-0.50174683	1
8845	Nek8	-0.3867712	1	Zfp639	-0.07364459	1	Zbtb24	-0.17240636	1	Slc39a11	-0.85452604	1
8846	Atxn2l	-0.08479714	1	L1cam	-0.5572046	1	Cpsf1	-0.22778738	1	Pkd2	-0.2213296	1
8847	Zbtb34	-0.97144926	1	Polr1a	-0.13770403	1	Zcchc4	-0.9837887	1	Zfp746	-0.074494995	1
8848	Gstk1	-0.10449444	1	Sympk	-0.23698531	1	Oas1c	-0.98688453	1	Prom2	-0.55576336	1
8849	Fam135a	-0.16434163	1	Copa	-0.09869422	1	Cebpg	-0.096870825	1	Iqsec2	-0.92506534	1
8850	Ippk	-0.43622643	1	Mapk1	-0.016905526	1	Atf6b	-0.12396388	1	Lztr1	-0.15705195	1
8851	D330050I16Rik	-0.28880182	1	Gosr2	-0.09220987	1	Zfp729b	-0.13082013	1	Purg	-0.9630245	1
8852	Helq	-0.2687715	1	Sgsm2	-0.398491	1	Hist1h1a	-1.7309536	1	Rps19bp1	-0.039198678	1
8853	Ccdc112	-0.095144376	1	Cdk16	-0.058989473	1	Phldb3	0.09023477	1	Cep192	-0.14124765	1
8854	Vmac	-0.13591452	1	Ppip5k2	-0.12513462	1	Hirip3	0.2668837	1	Plaa	-0.10418332	1
8855	Rttn	-1.1722485	1	Ccdc167	-0.16406809	1	Zfp81	-0.21814616	1	Taf1a	-0.50062984	1
8856	Shld2	-0.2974226	1	Rtn4ip1	-0.8443373	1	Dock6	-0.5833679	1	Ankrd6	-0.46155545	1
8857	Polr1b	-0.44544342	1	Abhd16a	-0.15457694	1	Slc20a1	-0.23997256	1	Slc35a5	-0.2336982	1
8858	Carnmt1	-0.042167827	1	Ccnc	-0.13171554	1	Gtpbp3	-0.48845872	1	Spindoc	-0.3454446	1
8859	Ndufaf4	-0.02679544	1	Aldh4a1	-0.1771689	1	Ctdp1	-0.8027241	1	Elf4	-1.0135511	1
8860	Dnaaf3	-0.49232894	1	Ephx4	-1.4080825	1	2700038G22Rik	-0.7912565	1	Arih2	-0.10085388	1
8861	Nfatc2ip	-0.28998432	1	2810405F17Rik	-1.1436049	1	Prss36	-0.7852991	1	Rapgef2	-0.5325058	1
8862	Gramd1a	-0.101367794	1	Qtrt2	-0.3165148	1	Gm26782	-0.15996087	1	Pramef8	-0.5189162	1
8863	Slc2a4	-1.6103514	1	Ccser2	-0.10314016	1	Hdac4	0.003135281	1	Tmem123	-0.07177918	1
8864	Per1	-0.2116947	1	Hacl1	-0.2554497	1	Clec2d	-0.6715464	1	Gm50340	-1.1647704	1
8865	Nf1	-0.17951912	1	Zfp748	-0.31463146	1	Gm9856	-0.23735882	1	Ddx19a	-0.14837854	1
8866	Ttc17	-0.48369274	1	Tmem186	-0.5586201	1	Arhgef39	-0.8620847	1	Rapgef1	-0.24571237	1
8867	Sptlc1	-0.1514568	1	Dnajb4	-0.08568028	1	Prr7	-0.10467038	1	Wdr48	-0.10598659	1
8868	Ubxn2b	-0.2817954	1	Tsku	-0.32607728	1	Sugp2	-0.82157063	1	Aph1c	-1.202518	1
8869	Dlx4	-1.6478057	1	Tmem69	-0.3785291	1	Fastkd3	-0.26996726	1	Acot2	-1.3140113	1
8870	Cnnm1	-0.31123185	1	Cul2	-0.16528277	1	L3mbtl3	-0.20143461	1	Paqr4	-0.28375092	1
8871	Adam8	-0.5193067	1	Rpusd4	-0.19588608	1	Gm43566	-0.59469646	1	Zfp467	-0.055122353	1
8872	Etv1	-0.5605691	1	Duox1	-0.96697533	1	1810024B03Rik	-0.69717944	1	Atp5j	0.000459132	1
8873	Wasf1	-0.6402467	1	Mmaa	-0.21223001	1	Pomt1	-1.4681442	1	Zfp111	-0.3862568	1
8874	Zfp111	-0.28559083	1	Pak3	-1.4434682	1	Eif2ak2	-0.122366354	1	Edrf1	-0.2103901	1
8875	Amot	-2.344536	1	6030442K20Rik	-1.9003074	1	Prdm10	-1.4836128	1	Hsbp1l1	-1.4284948	1
8876	Jpx	-0.4897124	1	Hist1h2be	-0.5256077	1	Zfp938	0.04897744	1	Selenoh	-0.021394245	1
8877	Cuedc2	-0.065796755	1	Ssc4d	-1.662271	1	Aox1	-1.5129458	1	Rad52	-0.41079164	1
8878	Stk25	-0.041007537	1	Fbxo30	-0.21455492	1	Rbm41	-0.9963852	1	Zfp809	-0.082517706	1
8879	Zfp963	-2.6829653	1	Gm19426	-1.7707375	1	D430020J02Rik	-1.557532	1	Asah2	-0.56540906	1
8880	Tmtc1	-2.702205	1	Vps41	-0.09201643	1	Piezo1	-23.122557	1	Dusp18	-0.48982877	1
8881	Btrc	-0.25391507	1	Ficd	-0.5463582	1	Zfp715	-23.101555	1	Tkfc	-0.6134346	1
8882	Nkiras1	-0.058978036	1	Ccdc84	-0.25959724	1	Il23a	-23.25981	1	Pan2	-0.37088624	1
8883	Edn2	-3.5949461	1	Gm14966	-0.60799474	1	Gm39228	-23.167881	1	Tgoln1	-0.06281688	1
8884	Utp11	-0.032677475	1	Pcgf3	-0.122483335	1	Cdca2	-1.559803	1	Fbxo46	-0.6062379	1
8885	Zbtb8a	-0.5869706	1	Abca1	-0.58834237	1	Wdfy2	-1.5259287	1	Colgalt1	-0.06955399	1
8886	Gm49602	-22.36488	1	Bnip1	-0.090911284	1	Hoxa2	-1.5648451	1	Cyb561a3	-0.6978277	1
8887	Dlx4os	-22.344397	1	Gm49179	-0.5788652	1	Snrk	0.14222251	1	Sgcb	-0.20665456	1
8888	Apol8	-22.436	1	Fbxo6	-0.16677603	1	Ap1ar	-0.06946838	1	Socs6	-0.07220777	1
8889	Sntb1	-22.258703	1	Zfp719	-0.37180343	1	Aldh6a1	-0.37733576	1	Prkag2	-0.6895963	1
8890	Plcb1	-22.409973	1	Sft2d2	-0.0703956	1	Grwd1	-0.12735976	1	Itprip	-0.70962757	1
8891	Cdk5r1	-22.24241	1	Ddr1	-0.1473613	1	Nav1	-0.10920288	1	Rhou	-2.0237474	1
8892	Nudt1	-0.03579496	1	Klc4	-0.31487694	1	Hbs1l	0.04259764	1	Sp3os	-0.02694679	1
8893	Mmut	-0.16840777	1	Poll	-0.24650432	1	Zfand3	0.27598184	1	Plekha2	-0.14256886	1
8894	Fam149b	-0.13987005	1	Loxl4	-0.93336827	1	Anxa8	0.084647715	1	Elp5	-0.05644726	1
8895	Mcm8	-0.6247489	1	Aig1	-0.001293595	1	Rnf19b	-0.001005062	1	Stoml1	-0.1238055	1
8896	Gab1	-0.42000327	1	3300002I08Rik	-0.6486052	1	Fcf1	-0.023760661	1	Tnni1	-0.578027	1
8897	Frrs1	-0.013656619	1	Nudt22	-0.069019966	1	Dck	-0.4025011	1	Eif2b1	-0.03116634	1
8898	Osgepl1	-0.10642224	1	Nek3	-0.7181404	1	Unc5b	-0.45515576	1	U2af1l4	-0.09990331	1
8899	Prpf4	-0.053939786	1	Dpf2	-0.07048875	1	Zfp871	-0.03578339	1	Zscan21	-0.44799954	1
8900	Lncppara	-0.66613066	1	Foxn2	-0.15950604	1	Brd7	-0.039014217	1	Hdlbp	-0.027858827	1
8901	Med25	-0.047494963	1	Hdac2	-0.046791196	1	Evc2	-0.52504015	1	Cln5	-0.25108117	1
8902	Actl6a	-0.056365203	1	Cnpy4	-0.26924944	1	Armc5	-0.19017853	1	Eif4e3	-0.092585474	1
8903	Mus81	-0.11936693	1	Rpl37	0.01148384	1	Igip	-0.6482954	1	Mgat3	-3.1786935	1
8904	Zfp707	-0.19909579	1	Gm35550	-2.0072865	1	Nipsnap2	-0.23502794	1	Mrc2	-3.1542845	1
8905	Slc25a26	-0.36324817	1	Il17re	-0.136528	1	Kpna2	-0.04473669	1	Dll3	-3.1759944	1
8906	Slc25a35	-0.21101925	1	Maged2	-0.38096213	1	Fzd7	-0.7031119	1	Prss27	-3.340867	1
8907	Ecsit	-0.07230668	1	Gls2	-0.294106	1	Rnf185	-0.6085656	1	Bvht	-0.23379622	1
8908	Dhx37	-0.7133386	1	Shb	-0.12895156	1	Bicd1	-0.39366612	1	Commd8	-0.05720662	1
8909	Dlat	-0.06318197	1	Setd3	-0.042069126	1	Maea	-0.005269643	1	Tango6	-0.37559357	1
8910	Mad1l1	-0.25510794	1	Ccdc73	-0.29833132	1	6720427I07Rik	-0.4382964	1	Zfp930	-0.31252474	1
8911	Kantr	-0.41437018	1	Rchy1	-0.0330816	1	Arhgef2	-0.14934567	1	Tfcp2	-0.42853254	1
8912	Zscan12	-0.28722355	1	Tmem129	-0.3478822	1	Cavin4	-0.73218846	1	Spin1	-0.08262288	1
8913	Mtmr14	-0.11045715	1	Celf2	-0.28108415	1	Gm42941	-0.9057818	1	Sppl2b	-0.48125833	1
8914	Gm45051	-0.44091055	1	Cdc42ep2	-0.13439277	1	Hus1	-0.9423996	1	Six4	-22.554739	1
8915	Cic	-0.09037715	1	Zcchc8	-0.1904015	1	Ptpn11	-0.03023908	1	Tasor	-0.05186138	1
8916	Amigo1	-0.71688503	1	Nrbp2	-0.75956565	1	Sema4c	-0.012305637	1	Ocrl	-0.19141929	1
8917	Rab32	-0.41962612	1	Gnptg	-0.14777096	1	Ccpg1	-0.38319576	1	S1pr5	-0.43781543	1
8918	Dis3l	-0.8100609	1	Ccdc88b	-0.6122616	1	Mical3	-0.15187223	1	Zfp46	-0.78834224	1
8919	Tmem245	-0.049763296	1	Fam83e	-2.4567869	1	Ptpn21	-0.017246937	1	Setd6	-0.0730182	1
8920	Arhgef39	-0.3471754	1	Camk2b	-2.4882789	1	Tle3	0.055303734	1	Rbm38	-0.815689	1
8921	Maz	-0.07425129	1	Usb1	-0.21874449	1	Zbtb41	-0.41859794	1	Trim8	-0.06491752	1
8922	Mto1	-0.16096212	1	Ifi203	-2.6851602	1	Zfp839	-0.46209776	1	Tdrd7	-0.87448543	1
8923	Fuca1	-0.028978406	1	Cwc22	-0.078137495	1	Fbxo5	-0.19344392	1	Ipo11	-0.41514558	1
8924	Adat1	-0.85270315	1	Pxmp2	-0.4168044	1	Ddx28	-0.3077194	1	Btrc	-0.2806791	1
8925	Trip10	-0.00231671	1	Otud3	-0.330552	1	Tbk1	-0.21424925	1	Tspan9	-0.06864967	1
8926	Inip	-0.10185115	1	1700052K11Rik	-0.56612015	1	Inpp5e	-23.213854	1	Gorasp2	-0.10671609	1
8927	Kif13b	-0.85041064	1	Msto1	-0.15730534	1	Cxxc5	-23.230452	1	Rgs11	-0.9544044	1
8928	Akap10	-0.24837342	1	Ilkap	-0.026413282	1	Hist2h2aa1	-23.223228	1	Klhdc1	-0.49180013	1
8929	Gm11423	-0.44149935	1	Tpm3-rs7	-0.5720689	1	Spink5	-23.549465	1	Mapk12	-0.88356596	1
8930	Gm21781	-0.8179037	1	Nckap5l	-0.7327631	1	Tarbp1	-23.134321	1	Mrpl47	-0.13554472	1
8931	Inf2	-0.11747277	1	Ufsp2	-0.0433157	1	Popdc3	-23.201921	1	Bbs4	-0.47015485	1
8932	Gm9887	-0.81389105	1	Yes1	-0.14041397	1	Ash2l	0.013857972	1	Unc13b	-0.7601662	1
8933	Cemip2	-0.28831732	1	Ube2g2	-0.11741396	1	Uty	0.008256784	1	Hmgb3	-0.10878527	1
8934	Ankib1	-0.12994663	1	Letm2	-0.21920678	1	Rufy3	-0.40424424	1	Proser1	-0.17512244	1
8935	Exo5	-0.38673908	1	Hgsnat	-0.19428904	1	Stk35	-0.5742947	1	Sh3gl1	-0.027691765	1
8936	Pcgf6	-0.072353385	1	Nudt19	-0.120818205	1	1110002L01Rik	-0.9854522	1	Gna11	-0.07022575	1
8937	Dand5	-0.37997434	1	Tceanc2	-0.22477639	1	Mex3b	-0.22233137	1	Ipmk	-0.102726415	1
8938	Rmi2	-0.8856111	1	Rap1gap	-1.3540851	1	Alg2	-0.46694574	1	Ncbp1	-0.051073052	1
8939	Rundc3a	-0.9433618	1	Dnajc30	-0.0716414	1	Tmem87b	-0.15319294	1	Vcl	-0.05748522	1
8940	1700086P04Rik	-1.0431964	1	Cstf2t	-0.4050252	1	Bpnt1	-0.08330919	1	Ttf1	-0.15867405	1
8941	Tedc2	-0.3404137	1	Zfp948	-0.13040893	1	Fam149b	-0.16761029	1	Mecp2	-0.119177386	1
8942	Ccdc14	-1.0482345	1	Snrnp40	-0.061434694	1	Slc25a33	0.02032479	1	Uchl5	-0.066659674	1
8943	Ctdp1	-0.47842357	1	Dcaf7	-0.08022485	1	Gorasp1	-0.26128486	1	Stx5a	-0.023444712	1
8944	Tnk2	-0.13214523	1	1500015A07Rik	-0.16016337	1	Ccdc189	-1.035034	1	St13	-0.003306983	1
8945	Lmbr1l	-0.18206005	1	Bfsp1	-3.4418507	1	Fkbp9	-0.24196179	1	Inpp5f	-0.12930578	1
8946	Itga2b	-0.054647885	1	Cavin4	-0.27157417	1	Zfp944	-0.20206799	1	Slc22a23	-0.20384341	1
8947	Rad54l2	-0.22017774	1	Nxf1	-0.097760886	1	D230025D16Rik	-0.11591502	1	Eomes	-1.2974185	1
8948	Herc4	-0.128184	1	Zswim1	-0.27282962	1	Inka2	-0.24548696	1	Stk17b	-0.097228885	1
8949	Zfp799	-0.30574825	1	Nle1	-0.14521033	1	Mtfmt	-0.14816473	1	Armc5	-0.26712316	1
8950	Fam221a	-0.49553472	1	Fam98a	-0.1305999	1	Tet2	-0.10599866	1	Ezh2	-0.014602927	1
8951	Zmat5	0.00316358	1	Rnf113a1	-0.22909208	1	Rmc1	0.010592689	1	Mief2	-1.4103162	1
8952	AW554918	-0.4949311	1	Polm	-0.3650192	1	Tnf	0.10476822	1	Cul4a	-0.16390277	1
8953	Bbs7	-1.3487693	1	Ppt1	-0.106087595	1	Cog1	-0.7993967	1	Btbd9	-0.34156466	1
8954	Prdm16	-0.50286895	1	Ap1b1	-0.16590698	1	Uaca	-0.34811386	1	Phtf1	-0.11103384	1
8955	Ythdc2	-0.13271531	1	Stoml1	-0.14164329	1	Phf20	-0.050412018	1	E130308A19Rik	-0.6216935	1
8956	Plekha1	-0.060781028	1	Cdkn2c	-0.1950583	1	Slc15a2	-0.44123212	1	Nup50	-0.06849449	1
8957	Tmem54	-0.04127311	1	Nutf2-ps1	-0.22529416	1	Mtcl1	-0.9625309	1	Reep1	-1.7415268	1
8958	Tprkb	-0.05225111	1	Smn1	-0.07178912	1	Gin1	-0.11346139	1	Bicdl1	-0.67488456	1
8959	Exd2	-0.546911	1	Tpr	0.005766026	1	Fars2	0.025925647	1	Wdr82	-0.08944008	1
8960	Tmc7	-1.5806558	1	Zeb2	-1.3290471	1	Pgrmc2	0.006457472	1	Arhgef28	-1.8600436	1
8961	Ttf2	-0.60403895	1	Firre	-0.35799998	1	Ppp6c	-0.001543863	1	Pex11g	-0.13278286	1
8962	Phf20	-0.098387174	1	Pdgfb	-0.32105988	1	Galnt7	-0.012005067	1	Pfkfb4	-1.7490298	1
8963	Erc1	-0.1765906	1	Gm20442	-0.40003678	1	Katnbl1	-0.037822105	1	Ap1m1	-0.30177787	1
8964	Ino80	-0.14245008	1	Tpp2	-0.06825858	1	Zfp942	-0.32870606	1	B4galt7	-0.28479573	1
8965	Gm12940	-1.6010064	1	Slc35g1	-21.862991	1	Zfp182	-1.4630156	1	Crybg2	-1.9037614	1
8966	Uhrf1bp1	-0.55869365	1	Gsdmc	-21.880342	1	Spata2	-0.9422196	1	Zfp958	-0.18411945	1
8967	4933412E12Rik	-1.6917703	1	Rufy1	-0.23774	1	Slc29a3	-1.5275623	1	Ift81	-0.13347952	1
8968	Ercc2	-0.51059407	1	Map3k14	-0.39179862	1	Rnf135	-1.5460861	1	Tead4	-0.64397544	1
8969	Socs4	-0.1297476	1	Plrg1	-0.13752392	1	Pcgf5	0.05675992	1	Cdkn2c	-0.22990926	1
8970	Gm49890	-0.14155035	1	Plekha5	-0.1713038	1	4930481B07Rik	-23.276037	1	Hps3	-0.4195019	1
8971	Itgb3bp	-0.09601349	1	Tspan5	-0.06626025	1	Kifc1	-23.135427	1	Siah2	-0.10080805	1
8972	Ppm1b	-0.049252648	1	Vps9d1	-0.3438718	1	Cited4	-23.179983	1	Wdr53	-0.17177506	1
8973	Dnaaf2	-0.09378359	1	Man2b2	-0.70430803	1	Gm15987	-23.240421	1	Aven	-0.22642086	1
8974	Sdhaf4	-0.05000101	1	Nmt2	-0.14539436	1	Ttll3	-23.264233	1	Crebrf	-0.052677236	1
8975	Gtf3c3	-0.22549686	1	Fam3c	-0.60790235	1	Plau	-23.249594	1	Ttc19	-0.09911745	1
8976	Zbtb3	-2.7532203	1	Sf3a1	-0.09771342	1	Gm14325	-0.80416065	1	Ddit4l	-2.454323	1
8977	Sall2	-2.7344687	1	Galns	-1.2741479	1	Traf3ip2	-0.009900913	1	Ppp1r7	-0.034151495	1
8978	Zeb2	-2.9321945	1	Thoc5	-0.16778143	1	Ier5l	-0.03314852	1	Esrp2	-0.14005299	1
8979	Dync1h1	-0.06369838	1	Adam10	-0.04346281	1	Azin2	-1.6310009	1	Fzd6	-0.11959574	1
8980	Taf6l	-0.26489648	1	Kcnk2	-0.93284893	1	Rp2	-0.51475346	1	Ube2cbp	-0.73681587	1
8981	Synj1	-0.30052474	1	Gm13648	-1.4710472	1	Ss18	-0.013554425	1	Ccnt2	-0.13161457	1
8982	Ccdc117	-0.37890005	1	Zscan18	-1.509377	1	Afap1l2	-1.7286701	1	Nhsl1	-0.7090441	1
8983	Tapbpl	-0.6270409	1	Aqp11	-0.4525242	1	Mxd4	-0.022769231	1	Dusp23	-0.21338543	1
8984	Slc16a7	-22.395527	1	AU041133	-0.15746811	1	Gm6710	-0.42977676	1	Tbc1d22a	-0.39664096	1
8985	Sirt1	-0.17893386	1	Iqank1	-0.43702516	1	Fam122b	-1.0622042	1	Rnf38	-0.19340631	1
8986	Zbtb43	-0.10397995	1	Parp9	-0.32354894	1	Gmfb	0.011245375	1	Paqr7	-0.83446354	1
8987	Pmpcb	-0.005695865	1	3110082I17Rik	-0.13771717	1	Unc93b1	-0.5580355	1	Tpst1	-0.22313787	1
8988	Ghr	-0.17941582	1	Cdc42ep4	-0.15858991	1	Kat6b	-0.08565579	1	Ect2	-0.4167228	1
8989	Bap1	-0.3996298	1	Tmprss13	-0.110319614	1	Lrrc41	-0.07130747	1	Braf	-0.2112976	1
8990	Mettl23	-0.029706802	1	Gm4258	-0.8149924	1	Acsl5	-0.002567769	1	Snrnp25	-0.09025464	1
8991	Ect2	-0.33557916	1	Surf6	-0.14291503	1	Bub1b	-0.43250492	1	Crybg1	-0.13455833	1
8992	Arfgap2	-0.09284656	1	Usp18	-1.2323413	1	Taf5	-0.23128703	1	Rhno1	-0.21029909	1
8993	Zbtb14	-0.40937957	1	Rnf126	-0.014052066	1	Chn2	-0.13194606	1	Ankrd23	-0.9256029	1
8994	Emc1	-0.44401926	1	Ndufaf5	-0.2223421	1	Ngdn	0.063192844	1	2510039O18Rik	-0.13987018	1
8995	Mars2	-0.43349087	1	Ocln	-0.47872785	1	Fam174a	-0.002954883	1	Irak1	-0.006635101	1
8996	Klhl5	-0.2970564	1	Kbtbd8	-1.5527613	1	Pigc	-0.18051764	1	Vps50	-0.18938352	1
8997	Mapk8ip3	-0.14935286	1	Pskh1	-0.20996079	1	Zfp318	-0.13658977	1	Ptpdc1	-0.9925621	1
8998	Mef2d	-0.22681499	1	Cgnl1	-1.6398333	1	Fam178b	0.032748863	1	Gm16174	-0.503578	1
8999	G2e3	-0.06936319	1	Plag1	-1.5633849	1	Rnf13	-0.03982187	1	Mrm1	-0.4001223	1
9000	Cnst	-0.83592016	1	Alg11	-0.177893	1	Xpo7	0.06875805	1	Ppef2	-1.0993084	1
9001	Zbtb45	-0.30648023	1	Apeh	-0.10232451	1	Mad1l1	-0.43756965	1	Inip	-0.18250027	1
9002	Phf2	-0.30928078	1	Zkscan14	-0.16509134	1	Pgm3	-0.038489666	1	Lin54	-0.39942023	1
9003	Ints12	-0.10903514	1	Wdyhv1	-0.12710348	1	Stradb	-0.5077525	1	Rem2	-0.38818902	1
9004	Map3k12	-0.882267	1	Pnpt1	-0.17395876	1	Rdh11	-0.078491986	1	Trim27	-0.059222985	1
9005	Stil	-0.92094785	1	Zfp212	-0.22818005	1	Polr1b	-0.91265917	1	Slc17a5	-0.2557263	1
9006	E2f7	-0.9578493	1	Gmpr	-0.8412004	1	Slit1	-0.7137964	1	Gm20939	-1.1932647	1
9007	Il23a	-1.0179192	1	Ap2a1	-0.1659144	1	Vamp4	-0.055696286	1	A130010J15Rik	-0.35091192	1
9008	Icam5	-0.98635143	1	Fchsd2	-0.32790768	1	Zdhhc21	-0.12890664	1	Rcc1l	-0.28867063	1
9009	Arl4a	-0.10330542	1	Trmt61a	-0.26009476	1	Klhdc10	-0.19693944	1	Lrrc51	-0.29730457	1
9010	Zfp566	-0.9194747	1	Znrf1	-0.12049053	1	Tmtc3	-0.18028498	1	Efcab2	-1.3572563	1
9011	Gsap	-0.9997305	1	Rpa3	-0.070594825	1	Trim39	-0.87359965	1	Slc9a8	-0.40262234	1
9012	Cog2	-0.23240569	1	Kctd10	-0.21271826	1	Ap3s1	-0.0454495	1	Adgrf4	-1.3071433	1
9013	Top3a	-0.48087072	1	Zfp280d	-0.07096427	1	Dgkq	-0.87033063	1	Alg12	-0.65856886	1
9014	Lmbr1	-0.23027226	1	Gm14023	-0.7810502	1	Celf3	-0.27301466	1	Ccz1	-0.050535362	1
9015	Gmeb2	-0.3653245	1	Nt5c2	-0.20367299	1	Setdb1	-0.02965727	1	Mbd5	-0.27745137	1
9016	Psd3	-0.50280315	1	Atg12	-0.051893126	1	Hsf2	-0.19527964	1	Nipsnap1	-0.099789366	1
9017	Zcwpw1	-1.2198079	1	Ndufs2	0.009873399	1	Iqce	-1.0541564	1	Nudt17	-1.3562235	1
9018	Golga1	-0.18643257	1	Ccdc71l	-0.05790015	1	Myo9a	-0.14066005	1	1700097N02Rik	-1.5910634	1
9019	1110051M20Rik	-0.23409346	1	Tpgs2	-0.21451823	1	Sh3gl2	-23.255665	1	Ttll5	-0.6354271	1
9020	Cad	-0.4241575	1	Cpne1	-0.06402604	1	Trmt44	-23.25937	1	Cdr2l	-0.6868028	1
9021	Bnipl	-0.08914521	1	Ccdc159	-0.6294957	1	Gm16310	-23.312738	1	Lmo7	-0.6669424	1
9022	D630023F18Rik	-1.0807967	1	Zfp51	-0.25036532	1	Pxylp1	-23.192131	1	Mfsd13a	-1.7623686	1
9023	Utp6	-0.14982277	1	Gm20324	-0.59449625	1	Tpx2	-0.09329139	1	Lin52	-1.8293133	1
9024	Tbc1d14	-0.32684973	1	Zfp74	-0.42527986	1	Atg4a	-1.6823374	1	Pip4p2	-0.14443588	1
9025	Sh2d3c	-0.33920842	1	Man2c1	-0.16713329	1	Thrb	-0.9723199	1	Hist1h3d	-0.69880784	1
9026	Zbtb33	-0.22924556	1	Slc19a2	-0.67534214	1	2510039O18Rik	-0.048062157	1	Clk2	-0.27475768	1
9027	BC055324	-1.2894672	1	9130604C24Rik	-0.6840954	1	Zfp7	-0.75563437	1	Ercc6l	-0.39952204	1
9028	Otud7b	-0.1905735	1	Zfp276	-0.64497375	1	Ulbp1	-1.7847018	1	Lca5	-0.38123637	1
9029	Tnks	-0.18116082	1	Socs5	-0.16630067	1	Oscp1	-1.0405016	1	Snx2	-0.047805157	1
9030	Pdzd8	-0.06243276	1	AV356131	-0.25754127	1	Cenpc1	-0.2305191	1	Cdk19	-0.17017522	1
9031	Sorcs2	-1.3693329	1	Asf1a	-0.07881948	1	Tnfaip3	-0.40732786	1	Rpap1	-0.26691392	1
9032	Washc2	-0.08849247	1	D2hgdh	-0.25732294	1	Dnmbp	-0.52055043	1	Nrg2	-0.19163734	1
9033	Eef1aknmt	-0.49948984	1	Tada2a	-0.099932745	1	Crkl	-0.31351438	1	Lmtk3	-0.71382934	1
9034	L3mbtl2	-0.5067792	1	Abhd6	-0.15488085	1	Ctf1	-1.7250462	1	Ccdc3	-0.42765903	1
9035	Trdmt1	-1.6073759	1	Jak2	-0.07030187	1	Plcd3	-0.034633007	1	6030458C11Rik	-0.30229327	1
9036	Nudt15	-1.6000526	1	Acap1	-0.47506925	1	Ano10	-0.326336	1	Pogk	-0.45357338	1
9037	Zfp839	-0.3824246	1	Dgkh	-0.3894481	1	Ccdc141	0.15165071	1	A930001C03Rik	-2.9739075	1
9038	Sirpa	-1.926527	1	Agpat5	-0.050448813	1	Gm14295	-0.16308515	1	Fmnl2	-0.24755849	1
9039	Pigw	-0.56935006	1	Cox16	-0.05858976	1	Nr4a2	-0.5206862	1	1700012D14Rik	-0.41093978	1
9040	Col4a5	-1.4722648	1	Zfp949	-0.2332494	1	Itsn2	-0.2545347	1	Mef2a	-0.044669393	1
9041	Fam217b	-2.0245972	1	Slc39a11	-0.5660543	1	Hook1	-0.12951435	1	Plaat3	-22.631578	1
9042	Mreg	-0.32389382	1	Tmem170	-0.38343018	1	Bcat2	0.017273542	1	Rangrf	-0.06944402	1
9043	Zfp260	-0.11604256	1	Lzts2	-0.784306	1	Mafk	-0.6753127	1	Fam83d	-0.1436666	1
9044	Rara	-0.23151365	1	Prr15	-0.29828095	1	Rbl1	-0.13919519	1	Trim3	-0.7988006	1
9045	Wrnip1	-0.10754929	1	Gm9776	-0.25771677	1	Angptl6	-0.021539314	1	Csgalnact2	-0.44022095	1
9046	Siae	-0.1813105	1	Cox18	-0.12501428	1	Dmac2	-0.12705211	1	Fbrsl1	-0.18591598	1
9047	Mrm3	-0.06195853	1	D930030I03Rik	-0.9858107	1	Atg16l1	-0.2029879	1	BC005561	-0.062268965	1
9048	Kif18a	-0.6193107	1	Timm10	-0.0574801	1	Zfp369	-0.32723254	1	Magi3	-0.2644537	1
9049	Rnf34	-0.13161615	1	Tom1	-0.46002558	1	Exosc9	0.06573826	1	Lin7c	-0.063903436	1
9050	Ang	-0.61987716	1	Fundc1	-0.08641323	1	Pola2	-0.047842566	1	Mtx2	-0.019119045	1
9051	Lemd2	-0.059557512	1	Thtpa	-0.28377348	1	Ripk2	-0.87785184	1	Gas2l1	-0.10434548	1
9052	Pcca	-0.16572666	1	Exog	-0.27389482	1	Abcc4	-0.049023475	1	Wdr41	-0.52248585	1
9053	Pdp1	-0.61066705	1	Rbm34	-0.1158112	1	Vps13a	-0.000437881	1	Rab3gap2	-0.25926003	1
9054	Irak3	-3.2025177	1	Gm26881	-0.5128674	1	Lsm3	-0.014975405	1	Mapk7	-0.533385	1
9055	Ripor1	-0.63275677	1	Tjp3	-2.3418238	1	Abhd6	-0.18248172	1	Stradb	-0.39416844	1
9056	Ap5m1	-0.2605912	1	Tbcd	-0.15764108	1	Nop9	-0.057531998	1	Rwdd3	-1.031759	1
9057	Cnot10	-0.08821572	1	D130020L05Rik	-0.45940223	1	C030034I22Rik	-0.114221044	1	Taz	-0.08179578	1
9058	Sap25	-22.569494	1	Tmem102	-0.2672846	1	Ubqln2	-0.20874688	1	Gm14325	-0.5639128	1
9059	Abhd12b	-22.446846	1	4930579K19Rik	-0.3690795	1	Atrnl1	-0.19328496	1	Tmco4	-0.35745233	1
9060	Zfp142	-0.7000857	1	Golga5	-0.14013207	1	Atrn	-0.5184157	1	Wdtc1	-0.23558259	1
9061	Slc19a1	-0.37331495	1	Pld1	-0.2600699	1	Elovl5	-0.1349219	1	Klf11	-0.2151401	1
9062	Cfap410	-0.0652738	1	Cds2	-0.21437149	1	Ccser2	-0.18174466	1	Zdhhc20	-0.055656806	1
9063	Fam122b	-0.3257174	1	Gm37305	-0.4518238	1	Tuft1	0.014586851	1	Osbpl5	-0.6015942	1
9064	Terf2	-0.16848707	1	Mterf4	-0.11099493	1	2610021A01Rik	-1.3811798	1	Suox	-1.2128402	1
9065	Zfp367	-0.15611759	1	Rhoc	-0.79853135	1	Cryl1	-1.3829315	1	Nbeal2	-1.1842031	1
9066	Asb7	-0.26753327	1	Swap70	-0.12798373	1	Mllt1	-1.4450281	1	Rsrc1	-0.042107895	1
9067	Vps33b	-0.43894622	1	Xpnpep1	-0.0920682	1	Gm26910	-1.5153965	1	Gcnt2	-1.3113573	1
9068	Plekhg2	-0.72155803	1	Ift172	-0.4191439	1	Anxa6	-1.0009722	1	Egr2	-0.6117041	1
9069	Entpd6	-0.45351648	1	Slc35a3	-0.20159616	1	Tbc1d32	-0.48692662	1	Llgl2	-0.32645956	1
9070	Abcb1b	-0.26593196	1	Nuak1	-1.1504202	1	Gm15411	-1.6525258	1	Hdac11	-0.59660816	1
9071	Gatc	-0.13416323	1	Elac1	-0.45888108	1	Csf1	-1.6274863	1	Ddx39b	-0.000125173	1
9072	1810024B03Rik	-0.43994808	1	Clcn5	-0.49017724	1	Bcl7b	-0.054712154	1	6430531B16Rik	-1.3507527	1
9073	Trip13	-0.4266245	1	Bfar	-0.21524425	1	Zfp395	-0.07692754	1	Trp53cor1	-1.4163519	1
9074	Lmf1	-0.17495942	1	Pld2	-0.32566056	1	Acox3	-23.308043	1	Kdm7a	-0.045639705	1
9075	Htt	-0.2404486	1	Rhog	-0.07568999	1	Marveld2	-23.24565	1	Cfap410	-0.1391248	1
9076	Atp6ap2	-0.06909136	1	Zfp263	-0.20213303	1	1700123M08Rik	-23.334072	1	Bop1	-0.19674987	1
9077	Clcn7	-0.6654978	1	Cenpp	-0.3131767	1	Hist1h4c	-23.386093	1	Gid8	-0.08793104	1
9078	Haghl	-0.118503354	1	Tti2	-0.34199485	1	L3hypdh	-23.20496	1	Impdh1	-0.21013087	1
9079	Pih1d2	-0.8309269	1	Rfxap	-0.046218693	1	Zfp764	-23.295486	1	Stx17	-0.07930114	1
9080	Tekt5	-0.89470744	1	Ccdc9	-0.11583804	1	Capn15	-0.12256078	1	Tmem237	-0.16080533	1
9081	Whamm	-0.13435273	1	Pstpip2	-3.9590087	1	Nat9	-0.04762179	1	Gm49024	-1.6903379	1
9082	Ikbke	-0.24675998	1	Zik1	-3.5599267	1	Plekhh3	0.010588783	1	Cklf	-0.09094465	1
9083	C1galt1c1	-0.09603034	1	Kdm5c	-0.12481412	1	Cables2	-0.5862163	1	Exoc6	-1.9353964	1
9084	Napb	-0.9617537	1	Anxa9	-0.7475897	1	Ing2	-0.053625435	1	Tubg2	-0.49654624	1
9085	Adnp2	-0.4542171	1	1110019D14Rik	-0.28441036	1	Ofd1	-0.3739074	1	Umad1	-0.8116314	1
9086	3110082I17Rik	-0.13230212	1	Hnrnpu	-0.019200442	1	Nxph3	-1.6957648	1	Klc2	-0.7135433	1
9087	N4bp2	-0.96733373	1	Ndufa4l2	0.03479213	1	Ipo5	-0.003590094	1	Gm15234	-2.3468182	1
9088	Mrpl55	-0.0563138	1	Inppl1	-0.48799565	1	Rpain	-0.028872922	1	Nipal3	-0.6984078	1
9089	Rras	-0.04185947	1	Gm14636	-0.38265845	1	Cab39	-0.022998344	1	1600014C23Rik	-0.7906332	1
9090	Abcc3	-0.12360252	1	Gid4	-0.09147284	1	Ldlrad3	-0.30454135	1	Tbc1d2	-0.32500175	1
9091	Vps4b	-0.04281377	1	B4galt7	-0.21629834	1	Micu3	-0.43629944	1	Lancl2	-0.736084	1
9092	Haus2	-0.14195596	1	Ttc22	-0.85215294	1	Fzd6	-0.1170617	1	Mtdh	-0.001829009	1
9093	Polr3f	-0.24500468	1	Msl3	-0.07348797	1	Sco2	-0.12443005	1	Dmxl2	-2.53433	1
9094	Ppox	-0.12730041	1	Lrrc61	-1.3277583	1	Zfp799	-0.5292214	1	Tmem102	-0.8234662	1
9095	Golga5	-0.12813514	1	Rnf144b	-0.27433723	1	Hdgfl3	-0.019019645	1	Czib	-0.06792212	1
9096	Sfr1	-0.017095374	1	Lysmd2	-0.11573118	1	Trnp1	-0.11636874	1	Prxl2b	-0.08518419	1
9097	Pkn3	-1.1178143	1	Gm47863	-1.4503001	1	Nfya	-0.47663972	1	Rad9b	-0.49560785	1
9098	Habp4	-0.37172538	1	Traf3	-0.24216051	1	1810009A15Rik	-0.03756022	1	Tigar	-0.45012325	1
9099	Gan	-0.2171782	1	Zfp729a	-0.33274382	1	Acp6	0.08058564	1	Rock1	-0.0188218	1
9100	Fbxw17	-0.5150127	1	Sdcbp	0.002104973	1	Enoph1	-0.23144858	1	Ppdpf	-0.007533414	1
9101	Pcdhb20	-1.2862906	1	Gprc5a	-22.03369	1	Tubg1	-0.021034257	1	Plxna3	-0.3443949	1
9102	Dohh	-0.0310738	1	Elmo2	-0.16885108	1	Aspm	-0.66750443	1	Sap30l	-0.022486389	1
9103	Dclre1b	-0.50570667	1	Tcf7l2	-0.10413907	1	Dennd2c	-0.15144362	1	Lgalsl	-0.22973914	1
9104	Wdsub1	-0.117522396	1	Trmt2a	-0.1688046	1	Lipt1	-0.95510674	1	Il17ra	-0.20993418	1
9105	Rnf146	-0.12216629	1	Slc2a1	0.004639063	1	Hoxc6	-0.2631714	1	Gm12602	-0.2612938	1
9106	Gm26759	-1.3795564	1	D830050J10Rik	-0.29499727	1	Gcfc2	-0.9951703	1	Ift122	-0.5199555	1
9107	Itga1	-1.3916903	1	Thop1	-0.11142724	1	Eif4g1	-0.06274576	1	Mbd4	-0.52877444	1
9108	Abce1	-0.03133035	1	Trp53i11	-0.5225073	1	Wrnip1	-0.010789698	1	Taf6	-0.2085512	1
9109	Rdx	-0.041149795	1	Clec2d	-0.2736597	1	2010300C02Rik	-0.56114525	1	Fkbp4	-0.030086327	1
9110	Ppp2r5e	-0.05969409	1	Rrp9	-0.11915892	1	Rhot2	-0.6938368	1	Oaz2	-0.09339043	1
9111	Bdkrb2	-1.5756224	1	Sprr2j-ps	-0.87762004	1	Dffa	-0.2811716	1	Gemin5	-0.2348568	1
9112	Schip1	-0.3404241	1	Lyn	-1.2451893	1	Arhgap23	-0.25603423	1	Mdm2	-0.093131945	1
9113	9430065F17Rik	-1.7591207	1	Six4	-1.4265754	1	Calcb	0.015564202	1	Babam2	-0.075677894	1
9114	Tefm	-0.35924417	1	Pdzd4	-0.9290565	1	Zfp281	-0.52729815	1	Slc38a10	-0.20970598	1
9115	Sec16a	-0.16958699	1	Lrrc26	-1.5356756	1	Tbc1d22b	-1.0530063	1	Gxylt1	-0.15129599	1
9116	Rbm28	-0.06832015	1	Tcf25	-0.018070132	1	Slc22a17	-0.33606192	1	Dgka	-0.05625941	1
9117	Glmn	-0.15802498	1	Rabif	-0.09275067	1	Cdkl5	-0.72758967	1	Zfp110	-0.21599114	1
9118	D230025D16Rik	-0.13605593	1	Txnl4b	-0.8015966	1	Ctbp2	0.03250222	1	Znrd1as	-0.21137817	1
9119	Zbtb22	-0.1268057	1	Zfp157	-0.30660346	1	1110051M20Rik	-0.36586693	1	Lurap1l	-1.2334542	1
9120	Flrt1	-1.8074704	1	E2f5	-0.048597235	1	Ccnf	-1.4161133	1	Zfhx3	-0.075613156	1
9121	2700049A03Rik	-0.35085794	1	Spata24	-0.17050989	1	Dhx34	-1.5636162	1	Entpd2	-0.25798425	1
9122	Il10rb	-0.33062956	1	Cep120	-0.42336723	1	Snx19	-1.5663573	1	Gm7467	-0.5598613	1
9123	Trak2	-0.6569764	1	Rbm7	-0.047786552	1	Osbpl10	-1.56018	1	Zbtb43	-0.3985735	1
9124	Nek7	-0.05294582	1	Pcyox1l	-0.33149973	1	Cenpq	-0.027875215	1	Rad51ap2	-0.47263366	1
9125	Inpp4a	-0.40084735	1	Mad2l2	-0.1433799	1	Ect2	-0.9685138	1	Ptgs2os	-0.5917443	1
9126	Tada2a	-0.119179256	1	Bud13	-0.30101028	1	Gm34455	-1.6008394	1	Sema4d	-0.29668075	1
9127	Cep55	-0.61639714	1	Kctd21	-1.330619	1	Slc38a7	0.12814097	1	Pgpep1	-0.3341226	1
9128	Ergic2	-0.044211175	1	Casp9	-0.43250847	1	Zfp532	-0.81757975	1	Pi4k2b	-0.1238193	1
9129	Stk26	-0.07621215	1	2700081O15Rik	-0.4506006	1	Mfap1a	-0.055749428	1	Samd10	-1.0881855	1
9130	Gm26802	-0.59595037	1	Cox15	-0.48796704	1	Tnrc18	-0.1472578	1	Camta1	-0.045472365	1
9131	Taf2	-0.21364148	1	Slc39a10	-0.12123682	1	6430531B16Rik	-23.248903	1	Trpc4ap	-0.123333044	1
9132	Glt8d1	-0.17147371	1	Ccdc191	-0.10284119	1	Zfp628	-1.6489716	1	1110046J04Rik	-0.64580274	1
9133	Eepd1	-2.9028625	1	Neu3	-1.8078114	1	Gm29904	-23.337156	1	Smpd2	-0.31052217	1
9134	Zw10	-0.27185896	1	Il1rl2	-1.6791668	1	Gm44777	-23.284758	1	Cenpe	-0.15950124	1
9135	G730003C15Rik	-0.6586875	1	Cxcl16	-0.24940608	1	Ctsf	-0.44564897	1	Zfp397	-0.13480543	1
9136	Tedc1	-0.33542323	1	Pdcd6ip	-0.046111397	1	Osgep	0.02369813	1	Tmem189	-0.13509874	1
9137	Hp1bp3	-0.026678983	1	Copz1	-0.08398486	1	Pcgf1	-0.5393628	1	Vsig8	-1.4979949	1
9138	Gm17354	-3.1147935	1	Lrch4	-0.36471435	1	Srp54a	-0.43930608	1	Nop9	-0.15241392	1
9139	Uap1	-0.05689246	1	Gm10762	-0.3943596	1	Champ1	-0.37852705	1	Tex261	-0.050344393	1
9140	Troap	-3.5083659	1	Tubb4b	-0.01676755	1	Cnpy3	0.075063206	1	Wdfy3	-0.20719449	1
9141	Shfl	-3.4744914	1	Rogdi	-0.36962742	1	Cby1	-0.090312526	1	Sec24b	-0.14087258	1
9142	Med27	-0.20135653	1	Ccdc62	-0.42071727	1	Kif17	-0.28870678	1	Glyat	-0.74233425	1
9143	Ints5	-0.20277447	1	Vangl2	-0.20409311	1	Pik3ip1	-0.62304187	1	Grk2	-0.097566016	1
9144	Lrig1	-0.1327393	1	Lrrc40	-0.26398045	1	Samd1	-0.091383256	1	Dse	-0.4531503	1
9145	Soga1	-22.431826	1	Cab39l	-0.10171502	1	Pex6	-0.09598	1	Sun1	-0.10698696	1
9146	Alkbh4	-0.66219455	1	Ifih1	-0.63531536	1	Orai2	-0.8225716	1	Dnal1	-0.7539443	1
9147	Met	-0.13927826	1	Zfp617	-0.19707341	1	Metap1d	-0.12252736	1	Mab21l4	-2.0632682	1
9148	Cntrob	-0.74526334	1	Ddx21	-0.043578353	1	Fcho2	-0.12721625	1	Gm35439	-2.1497667	1
9149	Poldip3	-0.053939596	1	Crtap	-0.106109664	1	Kdm5c	-0.1303116	1	Cherp	-0.31383523	1
9150	Tmem181a	-0.3400439	1	Lpl	-0.39884734	1	Smg8	-0.96678	1	Foxred1	-0.25850618	1
9151	Gm29170	-0.85343236	1	Vps18	-0.40569103	1	Ndufs1	-0.02128957	1	Tubb2b	-2.375355	1
9152	Agpat1	-0.20340478	1	Flnb	-0.17932759	1	Vegfa	-0.10279651	1	Kif21b	-2.4317298	1
9153	Elf4	-0.82082635	1	Pfdn6	-0.022409307	1	Zfp821	-0.36235297	1	Zhx2	-0.51170564	1
9154	2810403D21Rik	-0.21518035	1	Dram1	-0.116090246	1	Plscr4	-0.93613917	1	Ptpn21	-0.89770705	1
9155	Pomt1	-0.8491101	1	1810044D09Rik	-0.11003161	1	Snx33	-0.4314697	1	Kctd18	-0.29409868	1
9156	Gps1	-0.037696816	1	Nsd1	-0.06654613	1	Vcl	-0.03681491	1	Mypop	-0.8734681	1
9157	Serinc3	-0.04631273	1	Klhl36	-0.30760008	1	Glrx	-0.33842072	1	Nkpd1	-1.0012431	1
9158	Nup107	-0.28149012	1	Dclre1a	-0.25463367	1	Thap7	-0.03086001	1	Psmf1	-0.1044568	1
9159	Mybl2	-0.81889814	1	Enpp2	-0.57599485	1	Brd9	0.011215805	1	Erich1	-0.08648567	1
9160	4933439C10Rik	-0.8745207	1	2010315B03Rik	-0.24241166	1	Inip	-0.00870728	1	Inafm2	-0.18419042	1
9161	Klhdc10	-0.20741878	1	Gnl3	-0.029757438	1	Pdss1	-0.88803107	1	Pvt1	-0.27044383	1
9162	Ift22	-0.11123334	1	Phkb	-0.247801	1	Adgra3	-1.5528224	1	Hmgcll1	-1.0003253	1
9163	Jmjd7	-0.15930998	1	Creld2	-0.15864272	1	Dnajb14	-0.006959579	1	Disp1	-0.5779764	1
9164	Tfip11	-0.3073979	1	Apopt1	-0.033342026	1	Kcnmb4	-1.0173582	1	Ro60	-0.12456254	1
9165	Cdipt	-0.0771771	1	Stx12	-0.078384206	1	Gab1	-0.7943675	1	Tmem70	-0.075992115	1
9166	Hist1h2bj	-0.47594586	1	Hus1	-0.36753032	1	Tnfrsf10b	-1.579296	1	Tmem9	-0.12666094	1
9167	Fbxo42	-0.32966796	1	Smtnl2	-0.24900655	1	Garem1	-0.3591967	1	Slc35c1	-0.5869861	1
9168	Iqce	-0.43199274	1	Nudt11	-0.45747402	1	Stim2	-0.28767225	1	Nedd9	-0.2566847	1
9169	Platr25	-0.9592477	1	Sinhcaf	-0.041782446	1	Aste1	-1.5955362	1	Vamp8	-0.005446703	1
9170	Flot2	-0.32160813	1	Sirt4	-0.19625786	1	Naa80	-0.21099101	1	Ndel1	-0.06831308	1
9171	Mns1	-0.9984098	1	Gas2l1	-0.12447361	1	Tyw3	-1.7116342	1	Zfp296	-0.26478958	1
9172	Gm30074	-0.2578271	1	Pip4k2b	-0.28225037	1	1810062G17Rik	-23.326656	1	Pick1	-0.16597539	1
9173	Zcchc4	-0.49835533	1	Echdc1	-0.09640814	1	1700018A04Rik	-23.402624	1	LTO1	-0.15802713	1
9174	Ptgs2os	-0.48590618	1	Snx4	-0.075062536	1	Ago4	-23.286882	1	Farsb	-0.09189687	1
9175	Cdc42se2	-0.16061106	1	Tgfb3	-2.1302161	1	Vwa8	-23.353745	1	Fhl3	-0.33103913	1
9176	Foxp1	-0.025051028	1	Hoxa7	-0.1559835	1	Prom2	-23.35388	1	Dnajb2	-0.23565048	1
9177	Esyt1	-1.0223216	1	Ddx42	-0.076836325	1	Ccdc171	-23.426912	1	Mrpl28	-0.013596578	1
9178	Ncoa7	-0.5040159	1	Gga3	-0.32163155	1	Prdm4	-23.479177	1	Vamp1	-0.75607145	1
9179	Rhot2	-0.3326957	1	Fam167a	-0.8549575	1	Zfp960	-23.389303	1	Zfp251	-0.6812434	1
9180	Herc1	-0.16206402	1	Terf2ip	-0.12562512	1	A430093F15Rik	-23.304972	1	Vmn1r43	-0.5678961	1
9181	Plekhg5	-0.2431921	1	Pacs2	-0.35943493	1	Rnf227	-0.2672343	1	Hspa13	-0.22057702	1
9182	Tmem189	-0.06654311	1	Nbeal2	-0.49123472	1	Lnpk	-0.08584191	1	Smarcb1	-0.054227535	1
9183	Micu3	-0.3062276	1	Idh3g	-0.029015506	1	Mpv17l	-1.0974604	1	Mrpl19	-0.056320585	1
9184	Fut11	-0.18299665	1	Il23a	-0.8552054	1	Foxk1	-0.2161829	1	Hoxa3	-0.66924363	1
9185	Slc25a40	-0.27753225	1	Tmem38a	-0.3422165	1	Fam71a	-1.7934928	1	Erc1	-0.20767038	1
9186	Ccdc171	-0.9810663	1	Sin3a	-0.1804233	1	Gm5141	-1.7687391	1	Ahdc1	-0.32058012	1
9187	Ccm2	-0.14809367	1	Shld3	-0.28854027	1	Tpp2	-0.02064028	1	Mgrn1	-0.46944603	1
9188	Rufy2	-0.30698508	1	Spns1	-0.16085085	1	Cfap36	0.058717657	1	Poldip3	-0.08634387	1
9189	Spag5	-1.3026124	1	P2rx4	-0.15591307	1	Mrpl44	-0.08760838	1	Tmem30b	-1.5715784	1
9190	1810062O18Rik	-1.2911795	1	Zfp433	-2.733829	1	Ruvbl1	0.009941334	1	Gjb2	-0.1129293	1
9191	Fam13a	-1.3168938	1	Ibtk	-0.1567158	1	Mcat	-0.018032575	1	Ndfip1	-0.00685154	1
9192	Arhgap21	-0.23920074	1	Washc4	-0.15633643	1	Tgds	-0.360689	1	Gpatch2	-0.16636322	1
9193	Cog8	-0.06128498	1	Ube2d1	-0.06195763	1	Flvcr1	-1.1988245	1	Tirap	-0.30623087	1
9194	Utp25	-0.32853895	1	Ulk4	-0.77911294	1	Carm1	-0.19747683	1	Vopp1	-0.17854266	1
9195	Miip	-0.17008415	1	Arl13b	-0.07157408	1	Bicdl1	-1.9879041	1	Per1	-0.44567406	1
9196	Mrps27	-0.05556296	1	Gpatch4	-0.09425698	1	Tmem63b	0.027297033	1	Bik	-1.8669345	1
9197	Lyrm4	-0.22097658	1	Fam220a	-1.0717919	1	Faap24	-0.6795094	1	Spdl1	-0.44509134	1
9198	Mynn	-0.24761826	1	Ints2	-0.4084294	1	Pacsin2	0.00182037	1	Shc1	-0.16222471	1
9199	Gm12655	-1.5334933	1	Nt5dc1	-0.12467235	1	C2cd2	-0.87895	1	Lbr	-0.07104972	1
9200	Crtc2	-0.5601748	1	Mpzl3	-0.34494844	1	Med18	-0.46973053	1	Klc3	-0.027286135	1
9201	Vps54	-0.2630185	1	Adck5	-0.112331256	1	Itgb5	-0.9361133	1	Gm21887	-0.5229954	1
9202	Snhg17	-0.121481284	1	Abhd14a	-0.12577209	1	Fam222b	-0.8872196	1	Smtn	-0.07837158	1
9203	Exoc1	-0.14788707	1	Rad23b	-0.07914497	1	Urgcp	-0.55438834	1	Rad51d	-0.26579693	1
9204	Ccpg1	-0.23545653	1	Zfp655	-0.09352413	1	Cdkn2aip	0.034813963	1	Zbtb25	-0.32983676	1
9205	Mdn1	-0.1879047	1	Zbed4	-0.53172314	1	Pld1	-0.9160259	1	Ikbkb	-0.22330602	1
9206	Arrdc3	-0.069694504	1	Gba	-0.21066739	1	Zfp592	-0.47417238	1	Stard4	-0.05850377	1
9207	Gtf3c4	-0.34750146	1	Slc43a2	-3.5085187	1	Akirin1	-0.076963685	1	Dhdds	-0.1338504	1
9208	Icosl	-1.576189	1	P2ry2	-3.59893	1	Akap1	-0.49190524	1	Prdm16	-0.8604545	1
9209	Efcab14	-0.10100021	1	Fastkd2	-0.15553163	1	Fbrs	-0.43015963	1	Sidt2	-0.10373073	1
9210	Nuf2	-0.5796467	1	Ranbp3	-0.18669511	1	Rab43	-1.4382892	1	Trappc8	-0.14991932	1
9211	Swt1	-0.084473506	1	Nptn	-0.03092648	1	Ppp6r1	-0.028163282	1	Rogdi	-0.50523627	1
9212	Stk38l	-0.12042608	1	1700008J07Rik	-0.27935553	1	Arsk	-1.0480534	1	Cep112	-0.8661192	1
9213	Cenpn	-0.40193042	1	Ears2	-0.2703957	1	Tmub2	-0.14723967	1	Gabrp	-2.122951	1
9214	Zswim9	-1.6033663	1	Zc3h12a	-0.20226194	1	Smim26	-0.032137144	1	Lsm11	-0.21574563	1
9215	Uhrf1bp1l	-0.16617091	1	Megf8	-0.47515556	1	Dgat2	-1.5253245	1	Borcs6	-0.19669805	1
9216	2810004N23Rik	-0.04545731	1	Plekhf1	-0.58221585	1	Cd82	0.02140351	1	Src	-0.16585644	1
9217	Rnf26	-0.24128167	1	Srp68	-0.08394076	1	Lrfn4	-0.7827851	1	Smtnl2	-0.5636785	1
9218	Blm	-0.31589305	1	6430548M08Rik	-0.2908571	1	Virma	-0.114669845	1	2510046G10Rik	-0.117717944	1
9219	Ipp	-0.4257011	1	Zswim7	-0.14396821	1	Nploc4	-0.4090142	1	Eps8l1	-0.9070404	1
9220	Thap12	-0.04219184	1	Mbd3	-0.027443325	1	Lrpprc	-0.15608783	1	Hadh	-0.029900072	1
9221	Setd1b	-0.1206283	1	Lhpp	-0.32241526	1	Scnm1	-0.015493226	1	Stxbp2	-0.11020286	1
9222	Slc22a21	-2.4062366	1	Rnf130	-0.08227725	1	Bcl2	-0.5573528	1	Phka2	-0.6054686	1
9223	Mrps22	-0.03201279	1	Mreg	-0.17546351	1	0610010F05Rik	-23.348824	1	Fam214b	-0.18488681	1
9224	Ptpn2	-0.054082323	1	Tmc8	-0.7347059	1	Rmi2	-23.297163	1	Tent5c	-0.9442791	1
9225	Tuba8	-0.6494004	1	Klhl25	-0.86122555	1	Gm28791	-23.373838	1	Zbtb37	-0.5563696	1
9226	Hadha	-0.043676373	1	Sh3pxd2b	-0.26861015	1	Mdfi	-0.36444405	1	Lrwd1	-0.20010066	1
9227	Kyat3	-0.37923184	1	Mir99ahg	-0.24561596	1	Whamm	-0.15653072	1	Mosmo	-0.085455574	1
9228	Socs1	-0.21427387	1	Coasy	-0.076648034	1	Stx2	-1.0782766	1	Atxn7l3	-0.22358885	1
9229	Sprtn	-0.6627278	1	Osbpl1a	-0.45308086	1	Notch2	-1.0406734	1	Bcl9	-0.16491611	1
9230	Aar2	-0.2912983	1	Mettl8	-0.23573005	1	Cebpd	0.098809645	1	Gchfr	-1.0749735	1
9231	Cask	-0.18043312	1	Tctn3	-1.5904586	1	D5Ertd579e	-0.23733164	1	Hccs	-0.31590572	1
9232	Rela	-0.115860134	1	Galnt3	-0.13623747	1	Mettl4	-0.6065014	1	AI661453	-0.23966017	1
9233	Gabpa	-0.1340146	1	Eif4g2	0.002159633	1	Narf	-0.18373398	1	Fam160b2	-0.1583362	1
9234	Atat1	-0.40521085	1	Wdr81	-1.0158148	1	Emp2	-0.1262077	1	Rilpl2	-0.20706247	1
9235	Ess2	-0.20079222	1	Phc2	-0.039548688	1	Srfbp1	0.006983049	1	Efna4	-0.22958952	1
9236	Ska3	-0.72274077	1	Lrrc51	-0.22543916	1	Pofut2	-0.09143617	1	Ptpn12	-0.1975734	1
9237	Trnp1	-0.13965656	1	Evpl	-0.19135232	1	Ccdc18	-0.07428294	1	Qtrt1	-0.21395259	1
9238	Mbd6	-0.18035145	1	Pop4	-0.15219545	1	Prkaa1	-0.17705059	1	Arf2	-0.3927133	1
9239	Mybl1	-0.83160704	1	Rnf185	-0.37688315	1	H2-M3	-0.39058995	1	Mrps22	-0.047509093	1
9240	Ugdh	-0.037415836	1	Btbd10	-0.18943977	1	Hist1h3c	-0.68344235	1	Arhgap12	-0.12215825	1
9241	Trim11	-0.15390912	1	Casd1	-0.39842573	1	Poc5	-0.72314423	1	Slc38a6	-1.1094646	1
9242	6330418K02Rik	-0.13548341	1	Pitpnc1	-0.07215667	1	Ccdc138	-0.95178425	1	Zdhhc2	-0.6213105	1
9243	Bmp1	-0.8780254	1	Cbx6	-0.17528914	1	Slc39a1	-0.075290956	1	Lmf1	-0.32717487	1
9244	Slc4a2	-0.21197246	1	Scfd2	-0.98379725	1	Apba3	-0.1528675	1	Suco	-0.19431229	1
9245	Zxdc	-0.29635492	1	Mars	-0.13703372	1	Sun1	0.056782715	1	Arsa	-1.2533282	1
9246	Cnep1r1	-0.10802753	1	Epb41l4b	-0.33902195	1	Vps33b	-0.70916885	1	Lamc1	-0.16162923	1
9247	B3glct	-0.43012384	1	4933433G15Rik	-1.1283551	1	Dlst	-0.13932645	1	Lrch1	-0.24043049	1
9248	Zxdb	-0.29761815	1	Tha1	-1.6171718	1	Spaca6	-0.90599126	1	Sgms2	-0.6007822	1
9249	Orc5	-0.50291896	1	Lmf2	-0.3731786	1	Ddx20	-0.4520148	1	Mmab	-0.18242672	1
9250	Setdb2	-0.96245027	1	Taf11	-0.05140896	1	Slc4a2	-0.26369438	1	Prkacb	-0.17419946	1
9251	Pex12	-0.4941236	1	Cyp4f16	-0.31860214	1	Fhl3	-0.52382046	1	Rmi1	-0.1864299	1
9252	Arrb2	-1.015621	1	Rbp7	-1.264217	1	2210408F21Rik	-0.10243441	1	Exosc3	-0.04859527	1
9253	Hist1h3i	-1.018592	1	Zfp414	-0.11262662	1	Lpin1	-1.0631474	1	Etfrf1	-0.071808375	1
9254	Wdr70	-0.08345129	1	Gdpgp1	-0.59561974	1	Mtpn	-0.07589933	1	Pura	-0.044731393	1
9255	Hist1h2ab	-1.1338596	1	Lrrc28	-0.43183294	1	Rnf20	-0.039455183	1	Mrpl11	-0.062302027	1
9256	Capn10	-0.3009953	1	Il15ra	-0.5236674	1	Bard1	-1.0247554	1	Slc35f5	-0.34516472	1
9257	Mrps11	-0.10011634	1	Ptges2	-0.11787592	1	Mks1	-1.5015992	1	Gm26724	-0.430687	1
9258	Dcp2	-0.063210405	1	Fzd8	-0.28753334	1	Nudt3	-0.040130857	1	Grik3	-0.46696678	1
9259	Ecd	-0.12771253	1	Plcg2	-0.23811789	1	Gins2	0.016231863	1	Coa6	-0.058368172	1
9260	Dynlt1a	-0.16819088	1	Specc1	-0.15058143	1	Cep55	-1.595495	1	Fbxl8	-0.19881588	1
9261	Tsfm	-0.06776968	1	Stx11	-0.4456873	1	Rras	-0.11105216	1	Gm42941	-0.7345596	1
9262	Zfp941	-1.1819539	1	Tmem95	-0.62481534	1	Wdr45	-0.06142792	1	Asb7	-0.3289384	1
9263	Fzd3	-0.33637896	1	Cgn	-1.0079491	1	Inpp5k	-0.16448839	1	Ankrd22	-0.6752156	1
9264	Dffb	-0.5072136	1	Bloc1s4	-0.12881248	1	Stoml1	-0.01208507	1	Zc3h7a	-0.12363463	1
9265	Dtna	-1.1803378	1	Vrk2	-0.13244846	1	Bhlhb9	-23.405285	1	Nploc4	-0.30966565	1
9266	Chtf18	-1.1894667	1	Apip	-0.12556697	1	Slc39a9	-0.78331256	1	Slc39a13	-0.31658006	1
9267	Tuft1	-0.31535327	1	E2f6	-0.18719408	1	Itpr2	0.101227336	1	Zfp984	-0.22044781	1
9268	Ovol2	-0.3334037	1	Wdr92	-0.1630888	1	Slc35b4	-1.7700803	1	Slc31a1	-0.13672787	1
9269	Auh	-0.062054142	1	Klhl15	-0.44079924	1	Fmr1	-0.034987155	1	Epb41l1	-1.9618945	1
9270	Med4	-0.04717492	1	Dcaf6	-0.33346844	1	Anln	-0.40729666	1	Crkl	-0.33930668	1
9271	Smcr8	-0.4816317	1	Itm2a	-0.35300034	1	Cpne2	0.015951283	1	Hist1h2bc	-0.23887137	1
9272	Fyco1	-0.23912776	1	Rnf208	-1.2317581	1	Klhl12	-0.6964556	1	Tmem45a	-2.3075285	1
9273	Rbl2	-0.22942859	1	Nop14	-0.079308756	1	Mlxip	-1.2312638	1	Car8	-2.4761987	1
9274	Pcdhgb5	-1.4849435	1	Ankzf1	-0.16626559	1	Thsd4	-0.37678522	1	Wipi1	-0.10858725	1
9275	5830432E09Rik	-1.4773473	1	Acad8	-0.14313386	1	Fry	-2.0324225	1	Wdr35	-0.56528	1
9276	1700030K09Rik	-1.5400244	1	Aasdhppt	-0.043198276	1	Ocrl	-0.21378836	1	Gng12	-0.024483556	1
9277	Supv3l1	-0.35668036	1	Eral1	-0.49280354	1	Zfp296	-0.10522358	1	Klhdc4	-0.22056629	1
9278	1700001L05Rik	-0.6333482	1	Ctso	-0.299005	1	Zzef1	-0.24870038	1	Cdca8	-0.16464019	1
9279	Ppp1r13b	-0.23372586	1	Mtmr3	-0.15635353	1	Ppip5k2	-0.39101532	1	Actr5	-0.49741903	1
9280	Fbh1	-0.30771017	1	Cd164l2	-0.6421057	1	Pprc1	-0.51237506	1	Det1	-0.48513123	1
9281	Ubap1	-0.10592963	1	Ccl20	-0.30526185	1	Spon2	-0.65878993	1	Rbm14	-0.29955325	1
9282	Acpp	-1.7387635	1	Aco1	-0.26676452	1	Emsy	-0.10263429	1	Atf6b	-0.19406965	1
9283	Per2	-1.7440369	1	Cnp	-0.14463183	1	Herc1	-0.13340278	1	Acvr2a	-0.3935338	1
9284	Fitm2	-0.64175147	1	Zfp68	-0.14772315	1	Utp20	-0.55479574	1	Lor	-0.55289906	1
9285	Tcaf2	-1.5814892	1	Sirpa	-1.01166	1	Otud7b	-0.17079574	1	Slc25a19	-0.39695182	1
9286	Skiv2l	-0.198023	1	Nck1	-0.075099975	1	Pvt1	-0.12125497	1	Mkks	-0.17958288	1
9287	Pik3cb	-0.5646257	1	Zfp707	-0.29592514	1	Nt5c3b	0.023430107	1	Echdc3	-0.5894805	1
9288	Paip2b	-0.16739994	1	Nrm	-0.068321444	1	2310057M21Rik	-0.27608916	1	Man2a1	-0.1618357	1
9289	Afg3l2	-0.06871553	1	AI661453	-0.14883062	1	Zfp948	-0.11442505	1	Ptbp1	-0.05528675	1
9290	Usp37	-0.120427296	1	Ptgr2	-0.13372807	1	Klrg2	-0.13273127	1	Ctr9	-0.10471791	1
9291	Etnk1	-0.157533	1	Med30	-0.04037726	1	Hsdl2	-0.06228206	1	Retsat	-0.36511964	1
9292	C130071C03Rik	-2.0922725	1	Chit1	-0.11564555	1	Vps13d	-0.47862414	1	Eef2k	-0.22595516	1
9293	Alox5ap	-2.3018568	1	Ints5	-0.2413682	1	Mars2	-0.87940127	1	Kdm5b	-0.018792685	1
9294	Hps5	-0.27472582	1	Sdhc	-0.018672079	1	Rps6ka3	0.032372385	1	Rbm18	-0.08176121	1
9295	Tsc1	-0.6151456	1	Prkaca	-0.12829164	1	Aplf	-0.17422926	1	Tnnt2	-1.1839489	1
9296	Scap	-0.1663884	1	Tmprss11d	-2.9915595	1	Ppfia1	-0.11016536	1	Pxn	-0.1820229	1
9297	Prkca	-0.20987694	1	Dcaf1	-0.15358506	1	Itgav	0.002144581	1	Ppp2r1b	-0.35671523	1
9298	Depdc1a	-0.71149254	1	Arhgap42	-0.2359616	1	Tmem167b	-0.29062605	1	2900009J06Rik	-0.5488719	1
9299	Zfp777	-0.38449478	1	1810010H24Rik	-0.8238153	1	Dtx3l	-1.5350299	1	Nt5c2	-0.19936602	1
9300	Asb16	-3.0171237	1	Cep97	-0.8431042	1	D6Wsu163e	-1.5591921	1	Rad18	-0.12082289	1
9301	Itm2a	-0.24848278	1	Trp53cor1	-0.8715019	1	Gsto2	-1.509218	1	Atp6ap1	-0.077177934	1
9302	Tab3	-0.6585054	1	Pi4k2a	-0.06192204	1	Gpatch2l	-1.644035	1	Tmco6	-0.3356438	1
9303	Ube2g1	-0.04521452	1	Plpp1	-1.2512896	1	Kntc1	-1.4547211	1	Xpo4	-0.3613982	1
9304	Mrnip	-0.32886457	1	Qars	-0.03186124	1	Ska1	-0.4597707	1	Stat5b	-1.3252121	1
9305	Begain	-22.560438	1	Gm7467	-0.36067885	1	Sprtn	-1.6907961	1	Castor1	-0.21564822	1
9306	Nop53	-0.05035244	1	1300002E11Rik	-0.10039591	1	B4galt1	-0.08384598	1	Mob1b	-0.115776144	1
9307	Agbl3	-0.64290935	1	Catsperz	-1.2963916	1	Leprot	-0.04973845	1	Otx1	-0.6513213	1
9308	Prcp	-0.3043842	1	Tesc	-1.346847	1	Smg6	-0.068451226	1	Naa40	-0.33449543	1
9309	Pogz	-0.4022878	1	Defb14	-2.5827065	1	Frk	-1.6875203	1	Rsbn1	-0.104356684	1
9310	Gm26902	-0.81995463	1	Rps6kl1	-2.7154517	1	Cc2d2a	-23.435413	1	Lekr1	-0.27944294	1
9311	Bcorl1	-0.29862782	1	Nab1	-0.10720581	1	Tmem51os1	-23.432602	1	Use1	-0.017485583	1
9312	Mrpl47	-0.10610106	1	Slc16a13	-0.20463546	1	Fancm	-23.415491	1	Gtf2i	-0.102734715	1
9313	Mef2a	-0.07957196	1	Ddx58	-0.45914415	1	Parp3	-23.401333	1	Spsb2	-0.27301714	1
9314	Krr1	-0.08899009	1	Cyp2j6	-2.9406	1	Nasp	-0.086563304	1	Abca3	-0.6660861	1
9315	Slc16a9	-0.78849244	1	Gdpd2	-0.784858	1	Srr	-0.8185483	1	Dusp22	-0.1339611	1
9316	Sec23b	-0.25601983	1	Nrtn	-0.19094253	1	Nck2	-0.29185987	1	Terf2ip	-0.16335845	1
9317	Ano6	-0.38283423	1	Gramd4	-0.21406715	1	Slc25a26	-0.67246974	1	Gcn1	-0.22982618	1
9318	Cdadc1	-0.10660194	1	Wdr46	-0.1490293	1	Irgq	-0.35138953	1	Dipk2a	-0.17497388	1
9319	Tent5c	-0.86700857	1	Ttll7	-0.26449484	1	Zkscan6	-0.5167823	1	Tmem131	-0.12857674	1
9320	Rrp1b	-0.16375573	1	Cyren	-0.20369762	1	Gmeb1	-0.35691562	1	Arg2	-1.6394963	1
9321	Stag2	-0.07186305	1	Pik3ip1	-0.34904608	1	Mccc1	-0.29003906	1	Paqr5	-0.7416257	1
9322	Foxj2	-0.31720862	1	Hspbp1	-0.22897047	1	Rsph1	-0.37186965	1	Vps13c	-0.2677945	1
9323	Scarb1	-0.22018999	1	Psme3	-0.12606405	1	Esco2	-0.03679497	1	Lmo1	-0.004065243	1
9324	Mfsd1	-0.105940014	1	Uggt1	-0.27416047	1	Asb3	-0.3871503	1	Foxk1	-0.23815782	1
9325	Wwox	-0.1344495	1	Gm4890	-0.6905305	1	Gstm1	-0.069010176	1	Fbxo7	-0.27378023	1
9326	Zfp763	-0.93490094	1	Zdhhc5	-0.1645117	1	Add1	0.015640343	1	Gm17634	-2.2171018	1
9327	Tmx4	-0.063144974	1	Sphk1	-1.4137449	1	Dicer1	-0.06531423	1	Prmt9	-0.8533499	1
9328	Klhl20	-0.4981045	1	Arhgef10	-1.3885132	1	Hs3st3a1	-0.9249159	1	Pmepa1	-2.3149922	1
9329	E4f1	-0.31900442	1	Wdr91	-0.24591407	1	Tbx2	0.043111157	1	Mthfs	-0.1787211	1
9330	Pank4	-0.55550873	1	Chac2	-0.16252759	1	Dars	-0.034142762	1	Rnmt	-0.096978396	1
9331	Zfpm1	-0.940336	1	Cdadc1	-0.18994603	1	Khnyn	-0.3113244	1	Sesn2	-0.35469636	1
9332	Snhg10	-1.0167994	1	Mageh1	-3.7695572	1	2610037D02Rik	-0.78000927	1	Bmp3	-2.5518403	1
9333	Pcyt1a	-0.39565304	1	Prss36	-0.5074072	1	D10Wsu102e	-0.033620704	1	Tspan31	-0.023928752	1
9334	Synpo	-1.0763394	1	Atp11c	-0.42770258	1	Steap1	-0.24485776	1	Ppcs	-0.1536948	1
9335	F730043M19Rik	-1.1516728	1	Btbd6	-0.22560017	1	Ankrd13c	-0.11372334	1	Cby1	-0.22714043	1
9336	Fgfr1op	-0.2093759	1	C030006K11Rik	-0.19653374	1	Zfp945	-0.12560564	1	Wdr78	-3.591145	1
9337	Gemin7	-0.065918386	1	Pes1	-0.08656687	1	Fam118b	-0.48039293	1	Birc5	-0.07954606	1
9338	Tbc1d19	-0.39769962	1	Abhd4	-0.07510686	1	Sgsm2	-1.5240811	1	Slc36a4	-0.57555014	1
9339	Tap2	-0.31514603	1	Osbpl10	-0.5462709	1	Tbccd1	-1.6366343	1	A530013C23Rik	-0.9863146	1
9340	Heatr5b	-0.5802512	1	Limd2	-0.22620505	1	Krr1	-0.120192185	1	Ublcp1	-0.1348116	1
9341	Klhl42	-0.3385586	1	Abt1	-0.09628491	1	Apln	-1.6212318	1	B230118H07Rik	-0.16053806	1
9342	Zfp84	-0.31452248	1	Tmem209	-0.25206658	1	Slc12a9	-1.1412891	1	Ss18	-0.10156382	1
9343	Gm9993	-0.3547603	1	U2af1l4	-0.09273938	1	Prdm16	-1.7818589	1	Alox15	-23.51573	1
9344	Slc36a1	-1.1938565	1	Mms19	-0.18788992	1	Slc9a6	-0.5558446	1	Loxl4	-22.974432	1
9345	Brwd3	-0.23533951	1	Csrnp1	-0.17599791	1	Nat10	-0.29988217	1	Cep83	-0.16179971	1
9346	Hist1h3f	-0.7458645	1	Lpin3	-1.5883564	1	Pcid2	-0.6332895	1	Pcsk4	-1.0186089	1
9347	Camkk2	-1.3016902	1	Efhd2	-0.106269956	1	Mir17hg	-1.7954538	1	Dsg3	-0.0273222	1
9348	Tigd5	-1.3812983	1	Sesn2	-0.18642958	1	Frmd4a	-23.456411	1	Ppic	-0.036077715	1
9349	Cwf19l1	-0.57134384	1	Eif2ak3	-0.4145884	1	Cldn34c1	-23.486622	1	Agrn	-0.06222355	1
9350	Tepsin	-0.38423416	1	Arl6ip1	0.001586124	1	Ccdc88c	-23.45145	1	Gm28809	-0.6055674	1
9351	Rbbp9	-0.18302444	1	Elp6	-0.18685654	1	Cmtr2	-23.45774	1	Dipk1b	-0.24540123	1
9352	D830050J10Rik	-0.56937736	1	Lactb2	-0.08550911	1	Khk	0.009652525	1	Lima1	-0.005788979	1
9353	Gm4356	-1.3975786	1	Sprr2a2	-0.9736638	1	Arl4d	-0.37810102	1	Morn2	-0.17192917	1
9354	Acvr1b	-0.3761556	1	Enoph1	-0.20552003	1	Srgap3	-0.3763262	1	Rpp14	-0.12092165	1
9355	Bbs9	-1.6108643	1	Dok1	-0.5454303	1	Taf12	-0.037360452	1	Alg6	-0.3400454	1
9356	Btbd9	-0.39239904	1	Tmem150cos	-0.27996743	1	Ubtd2	-1.1355206	1	Tedc1	-0.6748164	1
9357	H2-DMb1	-1.6759099	1	Gpd1l	-0.6871695	1	Trnt1	-0.06094665	1	Smim11	-0.040673513	1
9358	Gm49785	-1.5885048	1	Hpcal1	-0.048936572	1	Nub1	-0.066677704	1	Prrg4	-0.21987477	1
9359	Nrbp1	-0.051978108	1	Hscb	-0.043501887	1	Acad8	-0.1521086	1	Snx13	-0.40249202	1
9360	Fuz	-0.20887308	1	Snx11	-0.39213097	1	Slc9a1	-0.36719087	1	Esam	-0.4690023	1
9361	Hsdl1	-0.41188788	1	Acp2	-0.4786934	1	Gk5	-0.5671906	1	Ankrd54	-0.17069824	1
9362	Kdm4b	-0.29143882	1	Epha4	-0.14165515	1	Nup153	-0.17915063	1	Prkar1a	-0.015924994	1
9363	Fn1	-1.9506055	1	Hnrnpd	-0.011636095	1	Fam171a2	-0.2576143	1	Blvra	-0.11723876	1
9364	Zkscan17	-0.26399136	1	S1pr2	-0.4332388	1	Apoo	0.01311119	1	Brd3os	-1.3985384	1
9365	Nfya	-0.30427524	1	Gm12166	-1.5755613	1	Rab11fip1	-0.3270512	1	Wipi2	-0.056599412	1
9366	Mfap1a	-0.17686057	1	Vmn1r44	-1.682837	1	Cbfb	-0.19015309	1	Fam114a1	-0.34817788	1
9367	Lsm14b	-0.13002066	1	Gsap	-0.7756664	1	Magohb	-0.042255107	1	Mis18bp1	-0.28038138	1
9368	Irf9	-0.26882628	1	Rabgef1	-0.20339908	1	Csk	-0.098865815	1	Wdr20	-0.14781019	1
9369	Trpc4ap	-0.06596646	1	Apool	-0.10881763	1	Arhgap25	-0.531256	1	Foxk2	-0.2595253	1
9370	Tspan6	-0.28801507	1	Ccdc83	-0.9534741	1	Scaf4	-0.30003133	1	Lzic	-0.26250368	1
9371	Vps35l	-0.20368174	1	Cebpd	-0.14518921	1	Frmd4b	-0.055217884	1	Champ1	-0.35666743	1
9372	H19	-3.456152	1	Gm15491	-0.75942266	1	Xpnpep3	-0.9180678	1	Ep300	-0.1001964	1
9373	Slc30a5	-0.33221278	1	Pld3	-0.151699	1	Braf	-0.24582739	1	Ces1b	-1.8403966	1
9374	Dgke	-0.6918201	1	1810034E14Rik	-1.6034635	1	Wdcp	-0.42789063	1	Mrpl49	-0.053849895	1
9375	Zfp975	-0.66611075	1	Ifi27l2a	-1.9953847	1	Ttk	-0.9410585	1	Cnot6l	-0.062118616	1
9376	Foxa1	-0.20400624	1	Mettl21a	-0.22811893	1	Ap4m1	-0.08680841	1	Kif23	-0.33880413	1
9377	Kdm5b	-0.07168036	1	Ugdh	-0.040810995	1	Cerk	-0.027632086	1	Tmub2	-0.1934337	1
9378	Nmd3	-0.056807514	1	AA986860	-0.62854433	1	Btbd9	-0.48504034	1	Slc44a3	-1.8460163	1
9379	Taf4	-0.42055258	1	Map2k6	-0.19155513	1	Prrc2a	0.04667318	1	Ino80e	-0.04360687	1
9380	Etaa1os	-22.763391	1	Lpcat3	-0.104593314	1	Fbh1	-0.25383812	1	Ivns1abp	-0.085979305	1
9381	Tecpr1	-0.46839073	1	Trmt10b	-0.16038473	1	Rfx7	-0.10126598	1	Ttll1	-0.49648806	1
9382	Efhd2	-0.09762565	1	Ly96	-0.1572393	1	Tnk1	-0.32480872	1	Sbf2	-0.25140128	1
9383	Caap1	-0.088398024	1	Tmem39a	-0.3148981	1	Cog3	-1.0737748	1	Kif1b	-0.05995735	1
9384	Zhx3	-0.75640595	1	Slc8b1	-0.22711693	1	Myo1c	-0.13227262	1	Keap1	-0.05567998	1
9385	Galk2	-0.18764018	1	Ahcy	-0.17603779	1	Ntan1	-0.054134086	1	Lrp6	-0.15682566	1
9386	Arnt	-0.11075766	1	Snx16	-0.21459255	1	Rlim	-0.13296439	1	Tcf7l2	-0.15721668	1
9387	Ccdc47	-0.04004336	1	Errfi1	-0.18743557	1	Utp25	-0.99130076	1	Arrb1	-2.5033984	1
9388	Ctsa	-0.082177944	1	Gdf15	-0.21661887	1	Zbtb37	-0.8568954	1	Pde5a	-0.88967985	1
9389	Synj2	-0.14985958	1	Zfyve16	-0.18660052	1	Gm9803	-1.6326462	1	Dpysl2	-0.3698553	1
9390	Polg	-0.27434796	1	Smap1	-0.006673686	1	Dnajc11	-0.09753994	1	Ring1	-0.15241492	1
9391	Zfp217	-0.37760043	1	Ap1ar	-0.09767946	1	Rbsn	-0.43648228	1	Fam174a	-0.052874383	1
9392	Smad2	-0.13759124	1	2010320M18Rik	-0.059843358	1	Gm49890	-0.21323137	1	Snap47	-0.08367577	1
9393	Gabpb1	-0.20218918	1	Flot2	-0.3263786	1	Calcrl	-1.6852688	1	Hdac4	-0.2071415	1
9394	Fem1c	-0.15504289	1	Fbxw17	-0.38787138	1	Sf3b2	-0.09645963	1	Nphp1	-0.423269	1
9395	Slc39a1	-0.11506289	1	Bcs1l	-0.19557852	1	Git1	0.32052314	1	Nek6	-0.9521292	1
9396	Usp24	-0.17771217	1	Lrrc20	-0.71239614	1	Fam117a	-1.1754383	1	Sharpin	-0.2611348	1
9397	Magi3	-0.38029945	1	Spryd4	-0.18010186	1	Slc15a4	-0.067916006	1	Bicral	-0.327487	1
9398	Lnpk	-0.10211577	1	Dnajc17	-0.21514814	1	Asb7	-0.45699495	1	Plekhg5	-0.49995938	1
9399	Etf1	-0.01665105	1	Rell2	-2.4626198	1	Nemp2	-1.8084981	1	Alox12b	-23.569271	1
9400	Fam189a2	-0.9991569	1	Gm960	-2.3996375	1	Zbed4	-23.498667	1	Ankrd13a	-0.124312826	1
9401	Zbtb17	-0.40248796	1	Impdh2	0.004747581	1	Yod1	-0.49201334	1	Vgll4	-0.002319747	1
9402	Mical3	-0.20181791	1	Rft1	-0.4112309	1	Tmtc4	-1.1179632	1	Ripor3	-0.64090985	1
9403	Nxt2	-0.125333	1	Zfp654	-0.25657776	1	Gadd45b	-0.011687831	1	Hilpda	-0.19624999	1
9404	Mtor	-0.14466041	1	Nrbf2	-0.089412905	1	Inpp1	-0.62694883	1	Sema6c	-1.0104096	1
9405	Cep131	-1.1501427	1	Lzic	-0.16230081	1	Epn2	-0.053630147	1	Txnrd2	-1.0446849	1
9406	Nup188	-0.1312653	1	C2	-0.6408425	1	Epc1	-0.003566278	1	Kctd10	-0.26287228	1
9407	1700025G04Rik	-0.08019719	1	Pacsin3	-0.17628725	1	Pkig	0.055676516	1	Samhd1	-0.22359955	1
9408	Rnf214	-0.06940969	1	Aacs	-0.2723242	1	Kctd18	-0.36849305	1	Socs2	-1.2093556	1
9409	Ggps1	-0.061093558	1	Hk1os	-0.25303814	1	Cnot9	-0.22080056	1	Ap1b1	-0.38641992	1
9410	Cul2	-0.1038135	1	Sdhd	-0.05107701	1	Pick1	-0.2342516	1	Fadd	-0.24086948	1
9411	Xpo1	-0.07812055	1	Rhbdd1	-0.23920332	1	Pex5	-0.89897877	1	Ppfia3	-0.66166323	1
9412	Phf5a	-0.039948065	1	Samhd1	-0.2741758	1	Cnn3	-0.12418346	1	Sec23a	-0.54636234	1
9413	Msl2	-0.12525183	1	Tspan4	-0.23831525	1	Morn2	-0.10563451	1	Cd151	-0.039364178	1
9414	Hbp1	-0.056841142	1	Fermt3	-1.3892882	1	Caprin2	-1.291363	1	Ctnnbip1	-0.04463683	1
9415	Wdr19	-0.59971595	1	Polr3f	-0.26426512	1	Ankrd26	-0.3553217	1	Rabep2	-0.20666239	1
9416	Rnf43	-0.28291294	1	Smyd5	-0.18541089	1	Timeless	-0.4618068	1	Fbxw2	-0.05433364	1
9417	Tgfbrap1	-0.66396046	1	Cpt1a	-0.4079801	1	Ccna2	-0.17854722	1	Chd2	-0.07676613	1
9418	Pars2	-0.6702708	1	Fam83f	-0.13397595	1	Osmr	-0.4217503	1	Zmiz2	-0.27654374	1
9419	Ugcg	-0.41635725	1	Eefsec	-0.22539788	1	Slc49a4	-0.24097832	1	Sipa1l2	-1.3846886	1
9420	Fam214b	-0.20490855	1	Tmem101	-0.1175258	1	Fbxo42	-0.50065595	1	Stx18	-0.22275011	1
9421	Snapc3	-0.22166218	1	Degs1	-0.026117204	1	Deaf1	-0.21299388	1	Oxld1	-0.11978187	1
9422	Plxdc2	-1.9006543	1	Clec2f	-0.18841814	1	Fbxw5	-0.1197231	1	Tank	-0.11669925	1
9423	Lamb2	-1.7306863	1	Smap2	-0.092119925	1	Ipo4	0.08816915	1	Mycl	-0.41001374	1
9424	Slc36a4	-0.40333822	1	Bvht	-0.19693077	1	Socs7	-0.58790106	1	Mecr	-0.09222367	1
9425	Surf6	-0.35258964	1	Retreg2	-0.07631722	1	Fbxl19	-1.5151256	1	Ncaph	-0.3659485	1
9426	Ubtd2	-0.69019747	1	Gm26670	-1.0605179	1	Lifr	-1.6582761	1	Stt3a	-0.118913054	1
9427	Csgalnact2	-0.69732946	1	Fam78b	-0.31105506	1	C330007P06Rik	-0.08223929	1	Dolpp1	-0.48120153	1
9428	Dimt1	-0.060348745	1	Ctnnbip1	-0.08281007	1	Ercc8	-1.7148689	1	Zfp593	-0.032038193	1
9429	Gse1	-0.2711609	1	Atp6v0a1	-0.20250785	1	Fam53c	-0.5845107	1	Dcun1d4	-0.78369486	1
9430	Zfp280c	-0.42111665	1	Smim1	-1.0172834	1	Hgh1	-0.4933044	1	Spaca6	-0.7879266	1
9431	Selenov	-2.5381718	1	Lgmn	-0.12570713	1	Ambra1	-1.823022	1	Gm39469	-0.80108756	1
9432	Tlk2	-0.14016025	1	Adam15	-0.22979589	1	Map3k12	-23.470282	1	Spryd4	-0.24713585	1
9433	Rab38	-0.0596091	1	Rdh5	-0.2930265	1	Gm36738	-23.55501	1	Ecpas	-0.07862684	1
9434	Fech	-0.12241189	1	Pmp22	-0.727755	1	Zfp566	-23.52599	1	Pla2g6	-0.83910406	1
9435	Amer1	-0.09272217	1	Ly6g6e	-4.0582914	1	Ccnyl1	-23.598188	1	Hoxc5	-0.106243685	1
9436	Smarcd2	-0.101834886	1	Rbm26	-0.04138038	1	Uhmk1	-0.19621082	1	Gm12758	-1.9552778	1
9437	Rhno1	-0.16744763	1	Mtdh	-0.01144455	1	Gpatch1	-0.46115044	1	Neu1	-0.29639882	1
9438	Ssh1	-0.7006562	1	Pccb	-0.4229742	1	Zfp90	-0.51866025	1	Psmd3	-0.013387747	1
9439	Zer1	-0.45842984	1	Kat8	-0.16055275	1	Mtif3	0.05374961	1	Setd5	-0.07852086	1
9440	Cables2	-0.48464173	1	Fem1c	-0.1575748	1	Rhoq	0.031208863	1	Stxbp5	-0.32157454	1
9441	Epb41	-0.22524652	1	Ovol1	-0.19523038	1	Zscan21	-1.0946966	1	Spire1	-0.94143796	1
9442	Ube2v2	-0.03949502	1	Ipo13	-0.24148525	1	Ndst2	-1.8776481	1	Rab5b	-0.13308828	1
9443	D430040D24Rik	-0.46243262	1	Lgr4	-0.16371784	1	Retreg3	-0.17984386	1	Dcun1d1	-0.06511774	1
9444	Fubp3	-0.10852984	1	Tmsb15b1	-0.65185404	1	St7l	-0.14966662	1	Ppp2r5b	-0.46122497	1
9445	Rhebl1	-0.4721199	1	Ctu2	-0.13190295	1	Harbi1	-0.5139036	1	2810002D19Rik	-0.46431094	1
9446	Gm15411	-0.8207102	1	Pex12	-0.44298482	1	Pcdh7	-0.029975494	1	Dnajc5	-0.05842284	1
9447	Sapcd2	-0.8983839	1	Dnaja3	-0.07860858	1	1810044D09Rik	-0.2126444	1	Bbof1	-1.0269564	1
9448	Has3	-0.41525826	1	Irak2	-0.3749434	1	Porcn	-0.01408171	1	Mphosph6	-0.061917465	1
9449	Eps15l1	-0.19491197	1	Gm14322	-0.7827434	1	Prkar2b	-0.05723438	1	Afg1l	-1.096398	1
9450	Parp14	-0.64182526	1	Gpr137b	-0.5857724	1	Insr	-0.210907	1	Fam25c	-1.0813049	1
9451	Wdr54	-0.3353707	1	Tbc1d12	-0.3152994	1	Carf	-0.90104264	1	Arhgap27os2	-0.3920069	1
9452	Patz1	-0.9188846	1	Mapk12	-0.8180793	1	Hist1h4h	-0.34006324	1	Tmem98	-1.0595045	1
9453	B230354K17Rik	-0.51383305	1	Flad1	-0.19256078	1	Kri1	-0.36542106	1	Aldh9a1	-0.1940173	1
9454	Trim39	-0.4939198	1	4833417C18Rik	-0.37094766	1	1190005I06Rik	-1.0452352	1	Mcrs1	-0.17839968	1
9455	Cdca2	-1.0350704	1	Mcur1	-0.20135078	1	Trmt2b	-0.36793354	1	Rffl	-0.6232427	1
9456	Odf2	-0.22832	1	Akirin1	-0.032876097	1	Cit	-0.82102436	1	Tmem263	-0.47150606	1
9457	Neurl4	-0.45029044	1	Agbl3	-0.6614321	1	Rab3d	-0.093368165	1	Srebf1	-0.22730866	1
9458	Itpka	-1.0385027	1	Mthfsd	-0.168776	1	Fzd3	-0.2907906	1	Nol10	-0.7011462	1
9459	Ptcd2	-0.0702651	1	Zfp873	-0.3249369	1	Mcm4	-0.04068475	1	Brwd1	-0.06853739	1
9460	Sdccag8	-0.37761092	1	Lyrm1	-0.15919827	1	Ogfod1	-0.642878	1	Hist3h2a	-0.20827287	1
9461	Lrp6	-0.11591294	1	H60c	-0.82846993	1	Hltf	-0.052133728	1	Cdc23	-0.32018232	1
9462	B630019K06Rik	-0.3559408	1	Rsl24d1	-0.053639032	1	Mrps2	-0.37818608	1	Zfp768	-0.44307992	1
9463	Rab12	-0.032743502	1	Bicra	-0.5063231	1	Pdgfb	-1.630294	1	Polr2m	-0.049154174	1
9464	Cnnm4	-0.525624	1	Ap3m1	-0.23113638	1	Lrrc57	-1.1413703	1	Lrp8	-0.7797863	1
9465	Abcb7	-0.27478245	1	Rab31	-0.18483095	1	Cpt1a	-23.44991	1	Tctn1	-1.4335263	1
9466	Kat14	-0.5911841	1	Puf60	-0.031721488	1	Gmip	-23.45649	1	Clock	-0.13260625	1
9467	Fam83c	-0.43242902	1	Arhgef16	-0.08526192	1	Whrn	-23.610287	1	Sdr39u1	-0.11976558	1
9468	Tada2b	-0.5670235	1	Lypla1	-0.12408002	1	Asah2	-1.8802128	1	Coq10b	-0.075401336	1
9469	Dmwd	-0.63155174	1	Wdr11	-0.2773676	1	Med14	-0.23397844	1	Ppih	-0.0743185	1
9470	Nsun6	-0.24279745	1	Vkorc1l1	-0.1498736	1	Rab11fip5	-0.17058614	1	Siah1a	-0.116229735	1
9471	Hopxos	-1.3666626	1	Ddx41	-0.08977588	1	Zfp574	-1.1980208	1	Cdc20	-0.2555711	1
9472	Mbd4	-0.6057593	1	Trim12c	-0.78157943	1	Arl6	-0.09585947	1	Agap3	-0.18378872	1
9473	Fbxo34	-0.18343584	1	Pkn1	-0.3299319	1	Gm4724	-1.8877853	1	Gm16867	-0.80415857	1
9474	Cldn34c1	-1.3378365	1	Rilpl1	-0.37091988	1	Zdhhc18	-0.19628221	1	Gm39556	-1.8815017	1
9475	H2afy2	-0.22923738	1	4833407H14Rik	-2.397289	1	Cpped1	-0.5274218	1	Ppp6c	-0.07673722	1
9476	Zfp110	-0.3284565	1	Iws1	-0.13847819	1	Gk	-0.40224993	1	Arfip1	-0.14187263	1
9477	Cdkn1b	-0.08460954	1	Eva1a	-0.34062636	1	Acox1	0.028431185	1	Ccdc73	-0.54171216	1
9478	Marf1	-0.25973383	1	Gstm1	-0.02410544	1	Afdn	-0.08125466	1	Kctd17	-0.21369208	1
9479	Wipi1	-0.16559362	1	Tkfc	-0.5464554	1	Dcun1d2	-0.6785867	1	4833408A19Rik	-0.33626452	1
9480	Ikbkb	-0.17154914	1	Ppm1g	-0.047065787	1	Prkab2	-0.53897154	1	Zfp866	-0.8421545	1
9481	Ttyh3	-1.8057926	1	Prxl2c	-0.0748653	1	Rhno1	-0.21232975	1	B4galt2	-2.3336134	1
9482	Fbxo33	-0.3426098	1	Dolk	-0.2800197	1	Zbtb18	-0.3029816	1	Ppox	-0.22925305	1
9483	Stx18	-0.15577793	1	Cdc14b	-0.34291217	1	Etfbkmt	-0.07851212	1	Ulk3	-0.4955996	1
9484	Drg1	-0.07407412	1	Gm35551	-0.41580054	1	Pycrl	0.025257008	1	Morrbid	-2.6884155	1
9485	Eya3	-0.6747863	1	Cdk5	-0.13488807	1	Cep68	-0.3404219	1	Far1	-0.09853136	1
9486	Lrrcc1	-0.1777861	1	5-Sep	-2.3995914	1	Kank1	-0.045967657	1	Rita1	-0.41166508	1
9487	Enkd1	-0.33156067	1	Usp37	-0.16306446	1	Zbtb25	-0.3431628	1	Gak	-0.18486384	1
9488	Kif21b	-1.7263842	1	4930452B06Rik	-2.5618944	1	Pex2	-0.0493402	1	Ptdss2	-0.25064713	1
9489	Akap13	-0.22089182	1	2-Sep	-0.28042796	1	Dcaf5	-0.7303482	1	Gcnt1	-0.9652326	1
9490	Kif4	-0.5133356	1	Yju2	-0.18692723	1	Siah3	-0.86313003	1	Zfp395	-0.27793092	1
9491	Spef1	-0.7880207	1	Fas	-0.691303	1	Prpf38a	0.004871459	1	Plod3	-0.34957576	1
9492	Mis18bp1	-0.35140485	1	Tomm34	-0.19371489	1	Phactr4	-0.026343875	1	Rab3d	-0.09226396	1
9493	Gm43462	-0.7116265	1	Fbxo45	-0.3976199	1	Las1l	-0.03331287	1	1700088E04Rik	-0.6364424	1
9494	Ube3c	-0.13662243	1	2810001G20Rik	-0.15559548	1	Adm	-0.10619189	1	Cdc25c	-1.0946835	1
9495	Fam193b	-0.3592359	1	Wnk4	-0.13445152	1	Apoe	-1.0940914	1	Grid2ip	-23.594513	1
9496	D3Ertd751e	-0.6745801	1	Gm28760	-0.591056	1	Ppp4r2	-0.093017116	1	Coq5	-0.1646416	1
9497	Snrk	-0.20385267	1	Rhbg	-1.3274596	1	C2cd5	-0.98388016	1	Tst	-0.31006625	1
9498	Ccnf	-0.74405086	1	Med24	-0.42273343	1	Zfp874b	-1.5863497	1	AW011738	-1.0908492	1
9499	Ints1	-0.4817635	1	Tgif2	-0.7616919	1	Trpt1	-0.6221174	1	Ncs1	-0.6878443	1
9500	Pi4ka	-0.44489437	1	Kcnk7	-0.08783894	1	Ikbkb	-0.18737756	1	Adnp	-0.06308334	1
9501	Trim56	-0.45188543	1	9130401M01Rik	-0.054404173	1	Gcc1	-1.6820667	1	Myo1b	-0.053301368	1
9502	Heg1	-3.3169467	1	Kdelr3	-0.31626284	1	Arhgap42	-0.5532242	1	Phc3	-0.25264567	1
9503	Kif2c	-0.4743919	1	Plekha6	-0.62214696	1	Pip5k1c	-1.7452	1	Tnfrsf22	-1.2703037	1
9504	Txlng	-0.2580897	1	Aldh1a7	-3.0669792	1	Exoc6b	-0.1444901	1	Thap4	-0.28527236	1
9505	Fbxo3	-0.111469224	1	Stim1	-0.07155464	1	Dph5	-0.004383523	1	Naa30	-0.26245356	1
9506	Gm17056	-0.85124725	1	Bloc1s3	-0.28577495	1	Esam	-0.3435962	1	Wdr34	-0.17015973	1
9507	Cpd	-0.069924355	1	Rxrb	-0.06138346	1	Ubqln4	-0.6322798	1	Ddhd1	-0.25468537	1
9508	Ttc33	-0.102892786	1	2310061I04Rik	-0.4339826	1	Sema5a	-0.7254076	1	Fxyd4	-1.609166	1
9509	Qser1	-0.25502065	1	Vapb	-0.07544546	1	Ccl27a	-0.14838652	1	Xab2	-0.2223371	1
9510	Sec24a	-0.39398056	1	Mindy3	-0.14609711	1	Rnf44	-0.15626882	1	Gm10642	-1.6865807	1
9511	Wdr6	-0.4485909	1	Eef2k	-0.19144484	1	Elf4	-23.551119	1	Cyb5d2	-0.37672582	1
9512	Bckdhb	-0.21850479	1	Uckl1	-0.14608693	1	Tsga10	-23.467241	1	Pmm2	-0.13859509	1
9513	Kcnmb4os2	-22.703749	1	Prr15l	-3.844641	1	Gata3	-23.609293	1	Akt1s1	-0.051586192	1
9514	Dennd5a	-0.47796938	1	Atpsckmt	-0.12600566	1	Lratd1	-23.581797	1	Marveld1	-0.21148284	1
9515	Med17	-0.23739578	1	Tec	-0.27488834	1	Slc44a2	-0.112657145	1	Pla2g7	-1.9975901	1
9516	Tsc2	-0.42398146	1	Chchd6	-0.0730088	1	mt-Atp8	-0.07303809	1	Homer1	-0.26631618	1
9517	Plekhm2	-0.3701605	1	8-Mar	-0.57689035	1	Gm49797	-0.68400854	1	Adgrl2	-0.150212	1
9518	Gm20342	-0.84406674	1	Amotl2	-0.43974066	1	Ube2o	-0.23118302	1	Apoa1	-0.47703978	1
9519	2310002F09Rik	-0.33889636	1	Camk2d	-0.1127192	1	Dscc1	-0.5122018	1	Apopt1	-0.062428333	1
9520	Gm49463	-0.91588235	1	Tmprss2	-0.36827826	1	Mir99ahg	-0.723179	1	Notch3	-0.30652487	1
9521	Zcchc14	-0.47462827	1	Gm16062	-0.81286865	1	Cdc42bpg	-0.7116894	1	Ovol1	-0.22562782	1
9522	Zfp507	-0.17264763	1	Gal3st1	-0.6866319	1	Zfp319	-1.9999505	1	Rspry1	-0.2833228	1
9523	Sec23a	-0.5201159	1	Arnt	-0.2573194	1	Cenpn	-0.9602026	1	Fbxw8	-0.5768267	1
9524	Dtx3l	-0.8646268	1	1110059G10Rik	-0.12718225	1	Fgd6	-0.16201915	1	Rab4b	-0.06344132	1
9525	Polg2	-0.28094783	1	Camsap1	-0.19833149	1	Ebag9	-0.11308546	1	2700049A03Rik	-0.6395871	1
9526	Dcbld1	-0.30900902	1	1110035H17Rik	-0.6474274	1	Vangl2	-0.3664639	1	Plk1	-0.478993	1
9527	Evi5l	-0.9306458	1	Sorl1	-0.27597147	1	Rnmt	-0.01881418	1	Fcsk	-0.57934374	1
9528	Pdcl	-0.19932115	1	Etfdh	-0.23176847	1	2210408I21Rik	-2.0341449	1	Faap20	-0.06524731	1
9529	Ifnar1	-0.25849593	1	Gtpbp6	-0.103517756	1	Sfxn3	-0.76382875	1	Kansl3	-0.2090084	1
9530	Hs3st6	-0.535048	1	Uevld	-0.3187576	1	Terf2	-0.40509424	1	Kctd3	-0.34858504	1
9531	Agtrap	-0.1511502	1	Nkpd1	-0.8779808	1	Lrrc8b	-0.21003582	1	Cep83os	-0.6022916	1
9532	Jtb	-0.04670779	1	Ccnyl1	-0.6971681	1	Ankrd6	-0.9097961	1	Abcb8	-0.4412489	1
9533	Slc39a13	-0.24286215	1	Saraf	-0.04489122	1	Sdr39u1	-0.11200473	1	Fkbp11	-0.3675504	1
9534	Trpm4	-0.294315	1	Ddx18	-0.04866776	1	Plcb3	-0.2571314	1	Plbd2	-0.12816265	1
9535	Skil	-0.38744706	1	Zfp142	-0.6007644	1	Golph3	0.023562633	1	Plaur	-1.0362371	1
9536	Stat1	-0.5779414	1	Eml3	-0.43950838	1	Ski	-0.09229802	1	Spg20	-0.416578	1
9537	Tjp1	-0.13889563	1	Sfpq	-0.06264894	1	Snap29	-0.26361385	1	Serpine1	-1.0996219	1
9538	Zdhhc8	-0.5219663	1	Fbxl21	-2.1190732	1	Ulk3	-0.71945626	1	Cirbp	-0.03601895	1
9539	Gem	-0.9944425	1	Polr3e	-0.32487357	1	Ift122	-1.0605634	1	Dnajc24	-0.11100968	1
9540	Dhx33	-1.0177584	1	Tapbp	-0.102624275	1	Zkscan17	-0.22558343	1	Eno1b	-0.23290664	1
9541	Traf3	-0.31066653	1	Phf7	-0.24088944	1	Cacna1a	-1.3693397	1	Fzr1	-0.15843607	1
9542	Taz	-0.10795784	1	Mtch2	-0.031061385	1	Macrod1	-0.025442593	1	Med16	-0.6631149	1
9543	Sh3bp5l	-0.5100795	1	Dnajc2	-0.059520204	1	Zc2hc1a	-0.25979438	1	1110059E24Rik	-0.07299107	1
9544	Gm31645	-1.1456184	1	Rps19	0.007419778	1	Klhdc8a	-1.0761158	1	Dlg5	-0.6340454	1
9545	Farp2	-1.2052839	1	Rbm4	-0.21404985	1	Parg	0.050265487	1	Mrm3	-0.2805686	1
9546	Dennd6a	-0.13295463	1	Shf	-0.2821368	1	Ccnl2	-0.01073017	1	Ncoa6	-0.28063726	1
9547	Rabepk	-0.10032516	1	Sumf2	-0.13086642	1	Sox2	-0.12357581	1	Uck1	-0.19196768	1
9548	Sh3pxd2b	-0.36061487	1	1700056E22Rik	-2.0500786	1	Ilvbl	-0.4641849	1	Acad9	-0.24162391	1
9549	Slc7a6os	-0.24962942	1	Fiz1	-0.21176517	1	Tln2	-0.21906267	1	Pigq	-0.30383924	1
9550	Gm14322	-1.2316368	1	Gm15417	-0.32888767	1	Fbxo30	-0.26661658	1	Yeats2	-0.18203644	1
9551	Gm26782	-0.28143507	1	Mbd6	-0.22332872	1	Nek8	-1.1612405	1	St3gal4	-0.36288646	1
9552	Dnmt3a	-0.43752152	1	Ogfod2	-0.21415295	1	Hnrnph1	-0.08567698	1	Wdr1	-0.03211516	1
9553	Mical2	-0.62984574	1	Dpagt1	-0.3699408	1	Taf4	-0.69928765	1	Ropn1l	-0.77090704	1
9554	Tusc1	-0.29032683	1	Fads3	-0.27167326	1	Sec16a	-0.32171252	1	Zfyve9	-0.20530415	1
9555	Slc35a1	-0.11457933	1	Men1	-0.28890082	1	Wdr35	-0.44396046	1	Nup160	-0.4105495	1
9556	Chka	-0.114485666	1	Poglut3	-0.75129724	1	Polh	-1.6410437	1	Sufu	-0.5199252	1
9557	Prkaa1	-0.1912163	1	Mlf1	-1.257875	1	Terf2ip	-0.16112654	1	Uap1	-0.14905748	1
9558	Agtpbp1	-0.15533996	1	BC052040	-0.7309419	1	Ncoa1	-0.59661394	1	Uxs1	-0.2011385	1
9559	Kdm4a	-0.30070966	1	Zc2hc1a	-0.19983332	1	Chst14	-1.6922191	1	Adgrl1	-0.78854865	1
9560	Ccdc61	-0.19726661	1	Nqo2	-0.46520528	1	Dram1	-0.17106673	1	Coro1c	-0.22945501	1
9561	Dzip1	-0.30076	1	Mtg2	-0.20298925	1	Iqcb1	-0.03508153	1	Atpsckmt	-0.15216479	1
9562	Tmem170b	-0.4255309	1	Vps45	-0.4422557	1	Spg11	-1.7843747	1	Ppme1	-0.10236868	1
9563	Fam120b	-0.16559999	1	Mfsd6	-0.12423203	1	Rpap3	-0.09084115	1	Vps26b	-0.16146691	1
9564	Riok1	-0.13035406	1	Utp3	-0.01756216	1	Pex13	-0.09957513	1	Ppm1m	-0.53924394	1
9565	Tmco3	-0.42992267	1	Herpud1	-0.049888834	1	Rbm47	-0.61179465	1	Ufd1	-0.08772397	1
9566	Mkrn1	-0.054615993	1	Tmem175	-0.36053225	1	Etf1	-0.061349183	1	Apba3	-0.35595948	1
9567	St5	-1.9696482	1	Arv1	-0.99746764	1	Abl2	-0.14645804	1	Usp5	-0.13684551	1
9568	Dym	-0.19348794	1	Chrnb1	-1.1981536	1	Snx7	-0.4173325	1	Osbpl2	-0.27219206	1
9569	Cfap20	-0.06841303	1	Ikbke	-0.3828219	1	Dis3l	-23.582382	1	Actr3	-0.02557242	1
9570	Fam193a	-0.18704265	1	Samd10	-1.0327411	1	Mms19	-0.19208255	1	Hunk	-0.05736673	1
9571	Cep95	-0.82573974	1	0610040B10Rik	-0.3999787	1	Ttc7b	-23.53936	1	Elmo3	-0.22847739	1
9572	B130034C11Rik	-2.6034203	1	Prrg2	-0.12651914	1	Zfp941	-23.552021	1	Ankrd24	-0.4882087	1
9573	Ano10	-0.2626383	1	Mphosph8	-0.07828395	1	2810029C07Rik	-23.673685	1	Tubb3	-2.757678	1
9574	Arl2bp	-0.057537578	1	Naa50	-0.027832005	1	Gem	-23.587694	1	Mid2	-0.5707553	1
9575	Slc37a3	-0.34267768	1	Oxnad1	-0.26586893	1	Mtx3	-23.535276	1	Crnkl1	-0.15409589	1
9576	Trmt13	-0.21767797	1	Fasn	-0.19688907	1	Fgfrl1	-1.8984349	1	Acap1	-1.0181758	1
9577	Phlpp1	-0.38048035	1	Ccdc120	-0.78988487	1	Cdc25a	-0.22461036	1	Ino80b	-0.12135395	1
9578	Adgra3	-0.86167	1	Cd320	-0.09757878	1	Cdca7	-0.09550329	1	Cfap36	-0.13237594	1
9579	Cpeb4	-0.5076608	1	Zcchc7	-0.041919913	1	Rora	-0.49198002	1	Klk11	-1.1070024	1
9580	Ppp4r3a	-0.071394995	1	Bcl2l2	-0.42748716	1	Spc25	-0.2651385	1	Cipc	-1.1074367	1
9581	Sart3	-0.2706129	1	Slc8a1	-3.0981524	1	St7	-2.0428913	1	Ap3m1	-0.32498246	1
9582	Slc7a4	-0.80380183	1	Cacfd1	-0.0991053	1	Dgkd	-0.5828463	1	Srsf1	-0.02166519	1
9583	Zfp711	-22.996685	1	Wfdc5	-3.9426138	1	Gm6169	-1.2790484	1	Psmb5	-0.022553537	1
9584	Nanos1	-0.5380147	1	Lpcat4	-0.8881929	1	Scaf1	-0.2711399	1	Gopc	-0.20664439	1
9585	Gas6	-0.07985187	1	Araf	-0.1175422	1	Mtf1	-0.35569474	1	Tent5b	-1.1714389	1
9586	2610044O15Rik8	-0.20703712	1	P3h1	-0.99564844	1	Hacl1	-1.0797503	1	Slc22a4	-1.3054012	1
9587	Mex3c	-0.21862823	1	Nkapl	-0.9558621	1	Zfp930	-0.56636554	1	Chchd4	-0.06647933	1
9588	Pole	-0.96649975	1	Mff	-0.043522876	1	Gm15446	-0.9859692	1	Mcfd2	-0.12784323	1
9589	1110038F14Rik	-0.06632107	1	Rp9	-0.019067846	1	Alas1	-0.14013301	1	Alyref2	-0.4268901	1
9590	Creb3l2	-0.33707553	1	Rpp30	-0.11867047	1	Map2k6	-0.43760327	1	1700084E18Rik	-0.66100466	1
9591	Nub1	-0.11177836	1	H6pd	-1.4743546	1	Pan2	-1.1284744	1	Ephb3	-0.6767948	1
9592	Rragc	-0.12530008	1	Slc18b1	-1.4503847	1	Gga1	-0.024851585	1	Tpmt	-0.43027073	1
9593	Pkd1	-0.52974343	1	Mogs	-0.18542601	1	D430040D24Rik	-0.6477916	1	Apc	-0.15308082	1
9594	E2f8	-0.5713006	1	Prpf38b	-0.102109075	1	Osgepl1	-0.40073484	1	Rmc1	-0.21957646	1
9595	Zfp112	-1.1575345	1	Snx2	-0.07111539	1	Simc1	-1.4304731	1	Exosc2	-0.24907878	1
9596	Lrig2	-0.36420947	1	Mapre2	-0.16241406	1	Sppl2b	-1.197584	1	Arhgap18	-0.24162118	1
9597	Ctnnd1	-0.058693524	1	Gm50340	-1.0566559	1	Tbc1d2b	-0.68857723	1	Ccs	-0.06447195	1
9598	Ifi30	-0.07382246	1	Dbt	-0.22302324	1	Mtrr	-1.2291816	1	Stard5	-0.25947914	1
9599	Sdhd	-0.06438604	1	Ints6l	-0.48104253	1	Smg9	-0.24759549	1	Zfp516	-0.19503881	1
9600	Mrm2	-0.38103268	1	Mpi	-0.47778016	1	Abcb10	-1.1967347	1	Ivd	-0.1128303	1
9601	Fkrp	-0.53909653	1	Tnfaip1	-0.13671494	1	Dhdds	-0.10529011	1	Nlk	-0.801866	1
9602	E130317F20Rik	-0.6021959	1	Gusb	-0.31954193	1	Fam53b	-0.041359175	1	Sh3pxd2a	-0.15324502	1
9603	Rpgrip1l	-0.41731963	1	Lrig1	-0.22019695	1	Erich1	0.029408438	1	Trim68	-0.7430724	1
9604	Pcnt	-0.23688011	1	Psca	-1.8183309	1	Zfp422	-23.547766	1	Impa2	-0.11445199	1
9605	Sugp2	-0.5883588	1	Rusc1	-0.53110415	1	Hist2h2bb	-23.802769	1	Hars	-0.13140786	1
9606	Scaf1	-0.20205456	1	Mbnl3	-0.3136479	1	Ephb2	-23.611208	1	Srpk1	-0.07939743	1
9607	Atp5l	0.010220273	1	Comtd1	-0.20205444	1	Cntd1	-23.54615	1	Cd82	-0.23811157	1
9608	Thra	-0.07218128	1	Pex14	-0.096079096	1	Zbtb1	-0.1128969	1	Inpp5b	-0.8202693	1
9609	Ctnnal1	-0.1213	1	Fbxw7	-0.31721684	1	Zfp386	-0.10180671	1	Bbs5	-0.73506904	1
9610	B230216N24Rik	-1.3580909	1	Sec23ip	-0.38871562	1	Zfp60	-0.4436574	1	Tulp3	-0.36401513	1
9611	Cdc6	-0.54370105	1	Gm14295	-0.18741632	1	Frs2	-0.30268714	1	Stx11	-0.70496047	1
9612	Magi1	-0.64587444	1	Acad9	-0.16722196	1	Rgcc	-0.6621807	1	Adam9	-0.57966375	1
9613	Rapgef1	-0.5295671	1	Zfp770	-0.26091588	1	Phyh	-0.10322491	1	Fnta	-0.048905596	1
9614	Itprid2	-0.30174398	1	Padi1	-1.104923	1	Dclre1b	-2.0931022	1	Lrfn4	-0.57506305	1
9615	1110065P20Rik	-0.06613333	1	9330160F10Rik	-0.7815098	1	Gstcd	-0.8684206	1	Hs3st3b1	-0.75160784	1
9616	Nup133	-0.4056913	1	Hsd3b7	-0.6617149	1	Wdsub1	-0.20258313	1	Hivep2	-0.1444704	1
9617	Nek2	-0.9784684	1	Coa6	-0.09236815	1	Atxn7	-0.18833308	1	Gm12454	-0.54221165	1
9618	Pign	-0.28077024	1	Sf3b4	-0.13370185	1	Zfp316	-1.0418224	1	Zfp143	-0.18553638	1
9619	Elovl4	-1.55888	1	Gm2000	-0.08359312	1	Bap1	-1.0653038	1	Sgk3	-0.28749785	1
9620	Anln	-0.30416888	1	Fnta	-0.050098445	1	Ccdc167	-0.09642805	1	Sumo1	-0.04773169	1
9621	AW549877	-0.15586285	1	Ncoa3	-0.26089278	1	Tmem251	0.010413218	1	Trp53rka	-0.30536944	1
9622	Smn1	-0.052637763	1	Fkbp15	-0.3502435	1	Psd3	-0.10281936	1	Hgs	-0.18036352	1
9623	Srgap2	-0.4256603	1	Msh5	-0.5680182	1	Plagl2	-0.63461244	1	Usp20	-0.40439972	1
9624	Sirt2	-0.08820889	1	Nfkbib	-0.087826885	1	Shcbp1	-0.70374113	1	Pole2	-0.26021603	1
9625	Rpa3	-0.053378865	1	Asprv1	-0.9072931	1	Efs	-0.09269042	1	Pid1	-2.3630002	1
9626	Pias1	-0.24757439	1	Os9	-0.09897916	1	Irx2	-0.10314825	1	Myo1d	-0.25362372	1
9627	Clasp1	-0.21481776	1	Cask	-0.23752454	1	Zswim8	-0.2893979	1	Mllt10	-0.051664006	1
9628	Nap1l3	-2.043541	1	Chmp6	-0.089288205	1	Plxnb1	0.19542342	1	Taf1b	-0.34723735	1
9629	Ndufaf5	-0.2644923	1	F8a	-0.26048785	1	Zbtb11	-0.16449057	1	Tcf12	-0.12563336	1
9630	Naprt	-0.14287177	1	Gm15706	-1.9917188	1	Polr3a	-0.21807222	1	Cavin3	-0.037929133	1
9631	Srf	-0.41229925	1	Sox13	-0.3448064	1	Sec23ip	-0.17402788	1	Btbd11	-0.60084766	1
9632	Plekha5	-0.17729433	1	Syngr2	-0.044565022	1	Cables1	-1.7325163	1	Taf4b	-0.5332505	1
9633	Mbd1	-0.21230303	1	Ccdc97	-0.23903379	1	Tfeb	-1.5641861	1	Ddx23	-0.19752361	1
9634	Fgd1	-2.3382132	1	Fuz	-0.20539916	1	Rngtt	-0.12489698	1	Sox12	-1.0027415	1
9635	Ipo9	-0.32423794	1	Ptrh1	-0.2914273	1	Pofut1	-1.7971367	1	Stk4	-0.18693183	1
9636	Sh3pxd2a	-0.24855036	1	Plekhf2	-0.12199926	1	Rad51ap2	-1.7554312	1	Idh3g	-0.03932865	1
9637	Fam171a2	-0.27231675	1	Nsmaf	-0.7000078	1	Fam192a	0.002602584	1	Pcyox1l	-0.66253847	1
9638	Gcfc2	-0.6021401	1	Utp18	-0.06335322	1	Gpatch2	-0.2090014	1	Chst15	-0.15026222	1
9639	Zbtb6	-0.28860515	1	Arhgap29	-1.1920167	1	Pfas	-1.8213298	1	Ppp1r35	-0.14854118	1
9640	Poc5	-0.47364146	1	Eif4a2	-0.025914734	1	Prpf4	-0.09223364	1	Sertad3	-0.2686743	1
9641	Arrdc4	-0.04914891	1	Nudt9	-0.08952968	1	Mbtps1	0.1019916	1	Oaz1	-0.024536038	1
9642	Sp2	-0.31200826	1	Gm9856	-0.34264728	1	Itpk1	-0.023156393	1	Slc35b2	-0.16553572	1
9643	Usp30	-0.7321646	1	Osgep	-0.06332745	1	Lrba	-0.42303428	1	Slc25a30	-0.36263344	1
9644	Skp2	-0.82470685	1	AI480526	-0.8471799	1	Xxylt1	-0.2982284	1	Ptpmt1	-0.037092645	1
9645	Fgfrl1	-0.8813369	1	Prrg4	-0.2284617	1	Ccdc130	-0.29353955	1	Usf3	-0.3753833	1
9646	Fam168a	-0.25739872	1	Eif4ebp2	-0.099287175	1	Pdcl3	-0.0830224	1	Acadvl	-0.06854674	1
9647	Birc3	-22.931917	1	Znhit2	-0.113967404	1	Vwa5a	-0.18759269	1	Sprr2h	-0.67696655	1
9648	Mfap3	-0.3215319	1	Anapc16	-0.012658635	1	Mdfic	-23.689968	1	Kif1c	-0.2934786	1
9649	Ttc13	-0.51358044	1	Nus1	-0.051961128	1	Zfp414	-0.14254901	1	Sim2	-0.38636088	1
9650	Brdt	-0.86718684	1	Nme7	-0.15070088	1	Sh3gl1	0.044035695	1	Smarca4	-0.07738916	1
9651	Usp21	-0.51417434	1	Kctd5	-0.18730614	1	Tbc1d9b	-0.3238422	1	Zfp445	-0.14820549	1
9652	Smu1	-0.09019763	1	Srd5a1	-0.23844612	1	Lcmt2	-0.8354808	1	Ccar1	-0.055222135	1
9653	Lysmd3	-0.18210779	1	Guf1	-0.22670744	1	Map7d1	-0.2610894	1	Gpr137b	-1.2692821	1
9654	mt-Co1	-0.14557761	1	Pdcd7	-0.10788502	1	Ammecr1	-0.061862234	1	Zfp54	-0.625238	1
9655	Vwa1	-0.14977352	1	Rbmx	-0.29779944	1	Rhbdf2	-0.5810256	1	0610012G03Rik	-0.033438873	1
9656	Tent4a	-0.3412856	1	Sfi1	-0.7269492	1	Ubfd1	-0.0282773	1	Gdap2	-0.7714126	1
9657	Zfp788	-0.29016685	1	Tmem177	-0.7928998	1	Ddx47	-0.08410004	1	Aip	-0.06773694	1
9658	Dhx29	-0.2917128	1	Pqbp1	-0.14506005	1	Dpysl2	-0.8123249	1	Ralb	-0.15041386	1
9659	Spop	-0.03544178	1	Tor3a	-0.14060064	1	Rnft1	-0.070579916	1	Alg14	-0.16957766	1
9660	Znrf2	-0.07270084	1	Spout1	-0.14698678	1	Zfp617	-0.5133077	1	Xrcc1	-0.19434851	1
9661	Cdc42bpa	-0.20442997	1	Relch	-0.16309121	1	Mtrf1	-1.0044268	1	Tnfrsf21	-0.20498544	1
9662	Cdc14a	-0.4233943	1	Zfp330	-0.051818736	1	Nle1	-0.27854204	1	Mier2	-0.30634326	1
9663	Mdfic	-1.0812104	1	Abca3	-0.5275764	1	Wwox	-0.1770803	1	Pex19	-0.10657851	1
9664	Pus3	-0.27355078	1	Tap1	-0.35396555	1	Zfp639	0.000444439	1	Sbf1	-0.28764963	1
9665	Ccz1	-0.05187648	1	Spryd3	-0.18141535	1	AU040320	-0.27547705	1	Fra10ac1	-0.12598915	1
9666	Gtf3c1	-0.06786217	1	Eps15	-0.09369969	1	Focad	-1.1272861	1	F730043M19Rik	-1.8019583	1
9667	Hgs	-0.11884738	1	Ptpn22	-0.7907949	1	Wnt6	-0.34436947	1	Mxd1	-0.2569593	1
9668	Sfmbt1	-0.52670634	1	Gpat3	-0.6931021	1	Wwc2	-0.4034741	1	Ubl7	-0.15291555	1
9669	Sgo2a	-0.09233716	1	2610001J05Rik	-0.040874228	1	Vps45	-0.4584073	1	Nbas	-0.8756357	1
9670	2610035D17Rik	-0.117838025	1	Cracr2b	-3.0945842	1	Map3k3	-1.6011395	1	Otub1	-0.054176435	1
9671	Sass6	-0.5919212	1	Smim3	-0.22542505	1	Dcun1d4	-1.6012518	1	Aldh16a1	-0.37371984	1
9672	Odr4	-0.07043503	1	Larp7	-0.13760443	1	Leo1	-0.17236339	1	Fuca2	-0.1895654	1
9673	Pygl	-0.20337157	1	Plpp5	-0.31435096	1	Aar2	-0.55924517	1	Gtf2a1	-0.2851985	1
9674	Tmem64	-0.36413562	1	Cmtm4	-0.14265405	1	Antxr2	-1.782452	1	Mecom	-0.30902973	1
9675	Edc3	-0.2403826	1	Cep63	-0.22778055	1	Wdr24	-1.8823328	1	Scamp2	-0.10886048	1
9676	Smpdl3b	-1.2126251	1	Mmab	-0.20568056	1	Nme7	-0.046000056	1	Ift88	-0.3904609	1
9677	Wrap73	-0.21908137	1	Fastk	-0.1035919	1	Srrm1	-0.10957921	1	Cadm4	-2.222383	1
9678	Luzp1	-0.07022878	1	Rabep2	-0.19724545	1	Fam126a	-0.59274924	1	Nek9	-0.56621796	1
9679	Fancm	-1.3028895	1	Slc35c2	-0.21239997	1	Rhobtb3	-23.603128	1	B4galt4	-0.93239206	1
9680	Khsrp	-0.07675005	1	Dlat	-0.09951576	1	Alkbh4	-23.587025	1	Slc20a1	-0.3228787	1
9681	6430590A07Rik	-1.3036846	1	Pum3	-0.07778769	1	Gpat3	-23.711426	1	Ypel5	-0.084381655	1
9682	Nat2	-0.43511534	1	Cops3	-0.05917697	1	Iqsec2	-23.674284	1	Isy1	-0.17309664	1
9683	Rnf144b	-0.39637285	1	Glyat	-0.572976	1	Zc3h4	-0.6096107	1	Flii	-0.2094053	1
9684	Cul4a	-0.15159915	1	Zpr1	-0.061349507	1	Sntb2	-0.06926867	1	Hibch	-0.16323769	1
9685	Stxbp4	-1.2785093	1	Ywhah	-0.05177283	1	S100pbp	-0.31041524	1	Rdx	-0.03820608	1
9686	Gm17251	-0.18884031	1	Cpm	-0.4327207	1	Cdkn2b	-0.00510237	1	C630043F03Rik	-0.59504986	1
9687	Krit1	-0.11536371	1	Utp14b	-0.49422106	1	Foxn2	-0.31719303	1	Mrpl37	-0.20442559	1
9688	Qrich1	-0.1692302	1	Vcp	-0.033381607	1	Fundc1	-0.030109897	1	Flywch1	-0.28140587	1
9689	Arhgap35	-0.28228432	1	Frk	-0.6472391	1	Cnot7	-0.076081134	1	Ppfia1	-0.14729674	1
9690	Slc35e2	-0.2843529	1	Zscan12	-0.36788404	1	Zfp959	-0.6058333	1	Adck1	-0.635319	1
9691	Cep83os	-0.44899783	1	Xrcc6	-0.19991939	1	Cpne1	-0.047223747	1	Set	-0.024303552	1
9692	Phc1	-0.5414097	1	H2-Ke6	-0.09886142	1	Patj	-0.42198572	1	Zkscan8	-0.56944925	1
9693	Tmem131	-0.11135475	1	Eps8	-0.30386415	1	Sec24c	-0.002242641	1	Pigs	-0.20939437	1
9694	Mccc1	-0.35267013	1	Ephx3	-1.5187004	1	Foxk2	-0.3940163	1	Tfap2a	-0.057142273	1
9695	Psmd1	-0.068794884	1	Nme4	-0.3448681	1	Map3k10	-0.14084515	1	Mrps9	-0.066650495	1
9696	Mapk8	-0.16407025	1	Abcc4	-0.1382809	1	Ptprk	-0.33441052	1	Tm2d2	-0.06602307	1
9697	Zbtb44	-0.17830531	1	Cdc123	-0.07532517	1	Dcun1d3	-0.6266542	1	Sf3b1	-0.023885932	1
9698	Plppr2	-0.6420043	1	Tex10	-0.12475934	1	Stard4	-0.18352802	1	Smim19	-0.100072056	1
9699	Atg16l1	-0.33854625	1	Slc10a7	-0.4278534	1	Nr2f2	-2.1967568	1	Rxrb	-0.14802694	1
9700	Bub1	-0.46541938	1	Sec22a	-0.11031967	1	Dennd4a	-1.0760734	1	Wwox	-0.27934453	1
9701	Ophn1	-0.66193515	1	Entpd7	-0.6210763	1	Nedd1	-0.23604877	1	Hipk2	-0.26695353	1
9702	Ccdc148	-1.757272	1	Slx4ip	-0.33048144	1	Naa25	0.012348685	1	Dnmbp	-0.75981766	1
9703	Hist2h2aa1	-1.836567	1	Mtss1	-0.17652415	1	Fam49a	-0.5603139	1	3830406C13Rik	-0.08003206	1
9704	Fzr1	-0.24150166	1	Tmem214	-0.28565124	1	Dnase1l1	-1.1628412	1	Stam	-0.21425284	1
9705	Recql	-0.75607777	1	Apoo	-0.1428308	1	Bcl2l1	-0.22942731	1	Bet1	-0.047768295	1
9706	Lysmd2	-0.08387297	1	Polr3gl	-0.088727966	1	Lef1	-0.34552243	1	Nae1	-0.05249317	1
9707	Pprc1	-0.4658996	1	Cnot7	-0.099921055	1	Bcor	-0.6036713	1	Mfsd11	-0.28068513	1
9708	Casz1	-0.19145404	1	Tomm40l	-0.32014066	1	Srsf1	0.04096678	1	Tmcc3	-1.4704775	1
9709	Ncoa2	-0.28014722	1	Epha2	-0.1790551	1	Cbx7	-1.2044954	1	Map3k2	-0.092032626	1
9710	Rab11fip5	-0.1644155	1	Gas8	-0.19110857	1	Zfas1	-0.117549874	1	Stat6	-0.18781847	1
9711	Gemin6	-0.117463045	1	Lrp8	-0.5308072	1	Fads2	0.030552583	1	Nbl1	-0.05636895	1
9712	Shld1	-0.3494438	1	Cbr4	-0.12642358	1	Trmt5	-1.1928458	1	Sec61a1	-0.17603534	1
9713	Snrnp70	-0.05769612	1	Lrba	-0.30560282	1	Ap4e1	-1.8101295	1	Cgrrf1	-0.2167366	1
9714	Ppid	-0.0720251	1	Ccdc130	-0.34147993	1	Ccdc61	-0.358864	1	Unc5b	-0.60349214	1
9715	Sephs1	-0.1577646	1	H2-M3	-0.38182238	1	Rnf10	-0.04104335	1	Tmem18	-0.74893034	1
9716	Socs7	-0.5012681	1	Prss27	-2.0492737	1	Srsf5	-0.1344459	1	Tbc1d31	-0.5608941	1
9717	Xpo7	-0.13068703	1	AW011738	-0.7076992	1	Yju2	-0.2719691	1	Hist1h4d	-0.1770167	1
9718	Nagpa	-0.7366722	1	Prkar2a	-0.15571097	1	Cdkl2	-0.51290256	1	Vps11	-0.43570688	1
9719	Zfp952	-0.47156468	1	Mgat3	-2.2036943	1	Nup155	-0.7193285	1	Pigh	-0.5070521	1
9720	Kctd3	-0.23962389	1	Prmt2	-0.3645528	1	Lncpint	-0.5878096	1	Ndufa2	-0.033935264	1
9721	Zdhhc9	-0.24265017	1	Gm13657	-0.49746424	1	Abcb8	-0.6655847	1	Chmp4b	-0.061891332	1
9722	Cpsf4	-0.2839801	1	Gm45871	-0.50438964	1	Myzap	-23.65924	1	Tbce	-0.13615634	1
9723	Brf2	-0.49378404	1	Nucb2	-0.21821985	1	Il18	-23.671177	1	Ano1	-0.6050789	1
9724	Ptpn4	-0.46476623	1	Zfp267	-0.362176	1	Zfp653	-23.584892	1	Mfsd2a	-0.44321823	1
9725	4932438H23Rik	-0.9776557	1	Nosip	-0.08647746	1	Lhfpl1	-23.619783	1	Rxylt1	-0.08293525	1
9726	Lcmt2	-0.29559174	1	Crem	-0.39346623	1	Tuba8	-23.652222	1	Mei4	-2.9154382	1
9727	Senp1	-0.30294842	1	Sft2d3	-0.13898169	1	Slc25a35	-0.23143038	1	Timm22	-0.045040905	1
9728	Ttyh2	-0.9712805	1	Prkab1	-0.1747135	1	Mipep	-0.48176974	1	Nup37	-0.17065285	1
9729	Stau2	-0.27678734	1	Tmc4	-0.091259725	1	Padi4	-0.60481966	1	2310022B05Rik	-0.35767004	1
9730	Klhl7	-0.31890604	1	Mboat7	-0.24018227	1	Med12	-1.3169036	1	Qdpr	-0.084257565	1
9731	Atl2	-0.14966372	1	Samd9l	-2.1608975	1	Ccdc3	-0.65090925	1	Lrrc73	-0.7107106	1
9732	Rpa1	-0.26093435	1	Zfp207	-0.10083051	1	Cdc6	-2.1543446	1	Sos1	-0.30755544	1
9733	Camk1	-0.9765004	1	Cinp	-0.10000332	1	Mmgt1	-0.47989967	1	2010315B03Rik	-0.2656687	1
9734	Fbxl19	-0.97292596	1	Pwwp2b	-0.34666988	1	Rfc3	-0.0919379	1	Ermp1	-0.3212279	1
9735	Fbxo11	-0.096180186	1	Psmg2	-0.07526825	1	Tifa	-0.44006458	1	Pcyt1b	-0.74483323	1
9736	Oscp1	-0.55677116	1	Sptlc1	-0.2260161	1	Zer1	-1.3935167	1	Them4	-0.29198325	1
9737	Flywch1	-0.26478827	1	Crybg1	-0.26895496	1	Map4	-0.19400081	1	Fam45a	-0.23884304	1
9738	Epgn	-0.45971918	1	Grpel2	-0.10937168	1	Ydjc	-0.870129	1	Mapkapk3	-0.11025106	1
9739	Ndst1	-0.2311791	1	Arhgef10l	-0.6011941	1	Zfp703	-0.39077628	1	Gm17189	-1.5990789	1
9740	Phtf1	-0.10729192	1	Arhgap22	-0.2542013	1	Pgghg	-2.257781	1	Ccdc126	-0.9351811	1
9741	Rad51b	-0.641685	1	Parva	-0.10058314	1	Cd164	-0.0674042	1	Stab1	-0.36009654	1
9742	Ephb4	-0.62278414	1	Dynll2	-0.028870748	1	Tubgcp2	-0.14576304	1	Gm12184	-1.7070006	1
9743	Ier5l	-0.047565326	1	Hdac3	-0.08949866	1	Prkaca	-0.064312086	1	Arc	-0.21998873	1
9744	Ice1	-0.14461029	1	Wdr73	-0.21888976	1	Nat2	-0.7341326	1	Rnf115	-0.08376458	1
9745	Nav1	-0.32850876	1	Igf2r	-0.14838956	1	Cep57	-0.17735142	1	Capn5	-2.1412065	1
9746	Ap1s2	-0.41889256	1	Bloc1s5	-0.34169176	1	Alg11	-0.35792142	1	Vps26a	-0.09369739	1
9747	Tk2	-0.6157104	1	Zfp787	-0.22796321	1	Rpgr	-1.6958435	1	Brd4	-0.07965179	1
9748	Daam1	-0.15263356	1	Tes	-0.0708664	1	Ankrd28	-1.7372292	1	Elf5	-1.9827825	1
9749	Polr1a	-0.2292442	1	Rcn1	-0.029896803	1	Dcp1b	-0.9164867	1	Vstm5	-0.9548855	1
9750	Ces1f	-1.3460717	1	Bcdin3d	-0.20671937	1	3110082I17Rik	-0.20996894	1	Utrn	-0.22033203	1
9751	Virma	-0.15816687	1	Nup54	-0.1250345	1	Lrp6	-0.091491625	1	Nme4	-0.47341242	1
9752	S100pbp	-0.3224479	1	Smarcd2	-0.11559831	1	Plaur	-1.9228293	1	Scrn3	-0.4257181	1
9753	Fzd1	-1.4401145	1	Csk	-0.180154	1	Ddx19b	-0.8032125	1	Tmem51	-0.08951032	1
9754	Sec62	-0.04798921	1	Sprr1a	-0.9071179	1	Gapvd1	0.000817537	1	Fah	-0.1795664	1
9755	Gtf2h2	-0.27072123	1	Bnip3l	-0.004852195	1	Kbtbd3	-0.47047836	1	Notch2	-0.99724835	1
9756	Ddx51	-0.7069473	1	Cnep1r1	-0.0932052	1	Zfp239	-0.7354226	1	Dsc2	-0.24546704	1
9757	Bcas3	-0.47100964	1	Cpped1	-0.34831417	1	Ccdc181	-0.6850868	1	Pbx2	-0.17225373	1
9758	Gm15987	-1.8722264	1	Vps53	-0.1128119	1	Flcn	-23.744217	1	Morc4	-0.29338637	1
9759	Jade3	-0.71525824	1	Pgap3	-1.1218717	1	Fancf	-23.619795	1	Angptl6	-0.21566921	1
9760	N4bp1	-0.1279761	1	Rab11b	-0.08937939	1	Zfyve1	-23.705593	1	Pheta1	-0.64479524	1
9761	Lama5	-0.14595258	1	Tnnt2	-0.9341198	1	Pithd1	-0.083744936	1	Blcap	-0.43362454	1
9762	Nsmf	-0.39670646	1	4930481A15Rik	-0.3937353	1	Scfd1	-0.16114353	1	Timmdc1	-0.26269343	1
9763	Gm16124	-0.46713975	1	Bc1	-0.244654	1	Mst1r	-1.2519578	1	Tars2	-0.38246545	1
9764	Gm43259	-2.3673592	1	Tia1	-0.09732947	1	Zxdb	-0.61137336	1	Zmat3	-0.37440765	1
9765	Eif2b5	-0.06421312	1	2310057M21Rik	-0.37247384	1	Foxo3	-0.5045981	1	Mapk1ip1l	-0.1663506	1
9766	Tsr2	-0.2579688	1	Tgm3	-2.3745792	1	Zfp398	-0.117952205	1	Eri2	-1.2261808	1
9767	Krt79	-2.7481441	1	Alas1	-0.15938035	1	Ric1	-0.63265055	1	Gm17494	-1.2846923	1
9768	Rbmxl1	-0.04423746	1	Ift43	-0.06550731	1	Nup88	-0.12835453	1	Opa3	-0.277332	1
9769	Ralgapa2	-0.22322786	1	Mlycd	-0.24514753	1	Foxa1	-0.1221966	1	Adtrp	-0.75208604	1
9770	Cd27	-0.679889	1	Pacsin2	-0.15963005	1	Ppat	-0.08145811	1	Bin1	-0.15689278	1
9771	Crtc1	-0.8909457	1	Epb41l5	-0.43877554	1	Amn1	-0.09491076	1	Cnksr1	-0.45360953	1
9772	Gm4258	-3.6134386	1	Cep70	-0.43553746	1	Dusp8	-0.685448	1	Selenoo	-0.25474206	1
9773	Prr14l	-0.2945953	1	Dhx32	-0.32871476	1	AI837181	-0.15885031	1	Kyat1	-0.26615235	1
9774	Rarb	-22.972198	1	Acbd3	-0.0982909	1	1700113A16Rik	-0.33709466	1	Eif1ad	-0.097928934	1
9775	Smg5	-0.28466278	1	Btbd8	-0.58711123	1	Fnbp1l	-0.051719766	1	Slc7a5	-0.2722912	1
9776	Zfp113	-0.53197116	1	Aldh1a3	-0.9294627	1	mt-Nd3	-0.10068606	1	Hs3st6	-0.8719559	1
9777	Ndufaf8	-0.056031156	1	Rab2b	-0.5926981	1	Rabep2	-0.21863973	1	Fam135a	-0.25487578	1
9778	Ctps2	-0.5355774	1	Trpv4	-0.2972431	1	Spdl1	-0.7429178	1	Mtm1	-0.21053177	1
9779	Hace1	-0.3866074	1	Arfrp1	-0.09228796	1	Paqr4	-0.3652426	1	Prps1	-0.41838416	1
9780	Ankle1	-0.99848783	1	Fbxl15	-0.17258544	1	Pik3r2	-0.08491081	1	Vamp2	-0.2415241	1
9781	Trp53i11	-1.0049047	1	Polb	-0.111934215	1	Nr6a1	-0.957215	1	Cfap97	-0.14183132	1
9782	Peli2	-0.14472719	1	Il3ra	-1.3004351	1	Ythdc2	-0.17917548	1	Jmjd1c	-0.13892135	1
9783	Sp1	-0.24385792	1	Nrf1	-0.22282043	1	Tcaf1	-1.6793628	1	Dedd2	-0.29597008	1
9784	Mcm3ap	-0.4212172	1	Pias2	-0.30892402	1	4930556M19Rik	-1.8654472	1	Zdhhc6	-0.16805874	1
9785	Pacs1	-0.28670013	1	1810021B22Rik	-0.6302209	1	Tgfbr3	-1.8678305	1	Trex2	-3.0216951	1
9786	Llgl1	-0.36657798	1	Diaph1	-0.15395118	1	Zw10	-0.5809607	1	Cryz	-0.27631432	1
9787	Styx	-0.58429307	1	Cyb5rl	-0.5356168	1	Kyat3	-0.7714765	1	Ak2	-0.04990314	1
9788	2900052L18Rik	-0.41761783	1	Pfn2	-0.2852723	1	Scnn1b	-1.9471706	1	Uaca	-0.3087252	1
9789	Parg	-0.1647173	1	Wfs1	-0.60051537	1	Cav2	-0.05880334	1	Rnf122	-1.0515482	1
9790	Caprin1	-0.06558969	1	Anks1	-0.50742644	1	Dynlrb2	-23.733963	1	Zdhhc7	-0.4847028	1
9791	Gm1976	-1.2633302	1	Top1mt	-0.21305041	1	Gm5148	-23.677662	1	Sf1	-0.071439974	1
9792	Imp4	-0.07402144	1	Pde6d	-0.15514372	1	Aak1	-0.60495114	1	Ctnnbl1	-0.22642425	1
9793	Timp1	-1.247988	1	Rfk	-0.17415775	1	Samd8	-0.3080262	1	Foxo3	-0.22024494	1
9794	Ube2s	-0.033110913	1	Mboat1	-0.32564247	1	Jmjd7	-0.26226836	1	Wbp1	-0.12543233	1
9795	Smyd3	-0.15759103	1	Usp15	-0.077563025	1	Uap1l1	-0.36727107	1	Gm5165	-1.183052	1
9796	Bcas2	-0.060884826	1	Gng11	-2.3554087	1	Prkd2	-2.071221	1	Nusap1	-0.44524825	1
9797	Rnf4	-0.06663995	1	Tbpl1	-0.1947221	1	Gm26917	0.15301031	1	Klhl2	-0.707741	1
9798	Calhm2	-0.6702518	1	Appbp2os	-2.855927	1	Msi2	-0.06507818	1	Hist1h3e	-0.66877717	1
9799	Bard1	-0.7388493	1	Plp2	-0.001987185	1	Limk1	-0.7408565	1	Acaa1a	-0.03885465	1
9800	0610009L18Rik	-0.24625869	1	Vps26b	-0.18440582	1	Fgfr1op	-0.31656379	1	Wbp2	-0.09063274	1
9801	Mdc1	-0.49215665	1	Supt3	-0.26451394	1	Mtus1	-1.0416628	1	Haus7	-0.4171984	1
9802	1700086O06Rik	-0.3443585	1	Ints10	-0.24942036	1	Ankzf1	-0.19504885	1	Pbx3	-0.112471715	1
9803	Iars2	-0.14550498	1	Rcan1	-0.29909745	1	Hdgf	-0.10806697	1	Hif1an	-0.29327193	1
9804	Cars2	-0.15186067	1	Rad9a	-0.5107601	1	Traf2	-0.3744055	1	Pex11a	-0.5479509	1
9805	Fam53c	-0.4634905	1	2310034G01Rik	-0.32397467	1	Slc12a4	-0.36304608	1	Gan	-0.27128622	1
9806	Ccdc28b	-0.40989682	1	Rab40c	-0.2028199	1	3010003L21Rik	-0.48882434	1	Orai3	-0.2644396	1
9807	Map2k4	-0.13470855	1	Ubxn4	-0.06404176	1	Chsy1	-1.1413414	1	Mlec	-0.09946265	1
9808	Cadps	-1.734865	1	Lysmd3	-0.2470133	1	Zfp426	-0.69807625	1	Mylpf	-0.26620963	1
9809	Rab13	-0.09825696	1	Cant1	-0.3861589	1	Setd7	-0.21594328	1	Mcrip1	-0.04597181	1
9810	Spty2d1	-0.16144714	1	2510039O18Rik	-0.18445301	1	Cbx4	-0.065145195	1	Ssh2	-0.36742395	1
9811	4930581F22Rik	-0.29377258	1	Lrrfip2	-0.06922881	1	Mfsd1	-0.13966359	1	Azin2	-1.600645	1
9812	Ly75	-2.5496702	1	Fbxl5	-0.1301201	1	Racgap1	-0.4462701	1	Fdxr	-0.29515567	1
9813	Zfp395	-0.2327734	1	Mthfd2l	-0.16019097	1	Matn2	-1.8709958	1	Slc25a38	-0.41432694	1
9814	Ckb	-0.79738265	1	Car8	-1.6936121	1	Aamdc	-0.08384177	1	Zfp931	-0.21377145	1
9815	Map2k7	-0.19604598	1	Trip4	-0.30900592	1	Pspc1	-0.20974341	1	Cox6c	-0.0354263	1
9816	Creb3	-0.18389158	1	Sprr3	-2.4403684	1	Zfp865	-0.53946453	1	Nlgn2	-1.9530724	1
9817	Vamp1	-0.8323738	1	Pbx1	-0.06962654	1	Tspan6	-0.6554576	1	Fip1l1	-0.055924483	1
9818	Trp53bp2	-0.45571244	1	Zdhhc4	-0.2070938	1	Lrrc14	-0.3331432	1	Fabp6	-1.9180927	1
9819	Fbxo8	-0.1468607	1	Gm30074	-0.36150318	1	Met	-0.2937448	1	Chtop	-0.08623937	1
9820	Ezh1	-0.16145743	1	Ddx56	-0.18746777	1	Elac2	-0.80707234	1	Rbm5	-0.067575425	1
9821	Zfhx3	-0.08596183	1	Eif1ax	-0.006430876	1	Ctdsp1	-0.07547931	1	Gm50295	-1.9442906	1
9822	D930016D06Rik	-0.9881872	1	Vps25	-0.40989742	1	Eif2ak4	-1.3232629	1	Itpa	-0.13401274	1
9823	Tbc1d4	-0.9172307	1	Mrpl10	-0.13227448	1	Bbs4	-1.9716012	1	Nuak2	-0.35215163	1
9824	Crnde	-0.54272825	1	Airn	-0.2760375	1	Ascl2	-0.8329337	1	Coq3	-0.17791386	1
9825	Slc25a13	-0.15341806	1	Slco2a1	-1.1642712	1	Itga2b	0.09219483	1	Errfi1	-0.21619314	1
9826	Trmt2a	-0.36065006	1	Slc35a1	-0.14476365	1	Ddx58	-2.0446422	1	Glce	-0.6644288	1
9827	Strip1	-0.2648288	1	Snapc2	-0.29130983	1	Pip4k2c	-0.17501765	1	Cdc25b	-0.1371499	1
9828	Adck5	-0.20861663	1	Pid1	-1.0174892	1	Dnmt3a	-0.5641689	1	Zfp362	-0.41308728	1
9829	Sostdc1	-22.980078	1	Mtfr1l	-0.13771918	1	Atg2a	-0.8974597	1	Ndufaf7	-0.26456657	1
9830	Usp3	-0.10364271	1	Fam129b	-0.15380692	1	B4gat1	-0.076656885	1	4930447F24Rik	-2.7469418	1
9831	Mmd	-0.47246262	1	Ccdc9b	-0.21841908	1	Xpo6	-0.32332146	1	Banp	-0.2583803	1
9832	Supt20	-0.13874973	1	Psapl1	-1.7549162	1	Alg8	-0.46704885	1	L3hypdh	-3.0378535	1
9833	Fhl3	-0.54578054	1	Smg9	-0.2532233	1	Cpsf7	-0.11126506	1	Tspan13	-1.1476815	1
9834	Ift88	-0.27866173	1	Zfand4	-1.2515057	1	Haus8	-0.5048551	1	Bbx	-0.061922047	1
9835	Ttll4	-0.61284673	1	Calml3	-2.7395506	1	Brms1l	-0.8853401	1	Hps1	-0.2057202	1
9836	Tmsb15b1	-0.9584277	1	Wars	-0.23524979	1	Pcdh1	-0.21861619	1	Sc5d	-0.10866293	1
9837	Smarca2	-0.06117303	1	Gid8	-0.12130405	1	Ddb1	-0.030808339	1	Stxbp3	-0.11717692	1
9838	Cdc37	-0.05837781	1	Galc	-0.37441936	1	Eloa	0.012123388	1	Dnpep	-0.120998695	1
9839	Rad54b	-1.0359285	1	Naa80	-0.28669232	1	Ppig	-0.13199456	1	P2rx4	-0.36056355	1
9840	Ranbp10	-0.2665048	1	Uchl5	-0.081774004	1	Rhbdf1	-0.695553	1	Mrps33	-0.03929627	1
9841	Cit	-0.5982441	1	AI837181	-0.1612803	1	Cog5	-0.31491992	1	Mpv17l2	-0.15362513	1
9842	Zfp182	-1.1028838	1	Zbtb11os1	-0.39906722	1	Pip4p2	-0.14691095	1	Tcea1	-0.05309323	1
9843	Zfp729b	-0.43849316	1	Alox12b	-2.3101668	1	Clp1	-0.29857847	1	Rad1	-0.23171705	1
9844	Gm49797	-0.5967632	1	Abhd14b	-0.18952025	1	Ncapd2	-1.2960365	1	Txnrd3	-0.5539057	1
9845	Kdm3b	-0.26718524	1	Ints6	-0.15833376	1	Itsn1	-1.7504827	1	Klhl26	-0.36889526	1
9846	Nif3l1	-0.2536807	1	2410002F23Rik	-0.132391	1	Dus3l	-0.38043386	1	Cd320	-0.15789261	1
9847	Lemd3	-0.57360977	1	Fam219b	-0.23551044	1	Npat	-0.2317513	1	Ppm1k	-0.53086126	1
9848	Ranbp3	-0.12819338	1	Klf10	-0.13892731	1	Pcbp2	-0.13970394	1	Inf2	-0.216711	1
9849	Iqsec1	-0.6058998	1	Klc1	-0.12031176	1	Vkorc1l1	-0.1789775	1	Rhbdd3	-0.48646778	1
9850	Gtse1	-1.2386358	1	Hp1bp3	-0.049133155	1	Siae	-0.553175	1	Rnf170	-0.29742804	1
9851	Pde12	-0.20844157	1	Esam	-0.39210126	1	Mr1	-1.9781194	1	Bean1	-1.4528065	1
9852	Ttf1	-0.23088638	1	H19	-2.4808514	1	Sfxn1	-0.063146286	1	Nt5m	-0.37527534	1
9853	Lin54	-0.4915036	1	Nfyb	-0.09315912	1	Ighmbp2	-23.759823	1	Ptgs2	-0.18574019	1
9854	Ercc6l2	-0.17960715	1	Decr2	-0.42984214	1	Cep72	-23.682022	1	Ltbp4	-0.16323534	1
9855	Mta1	-0.12350169	1	4931428F04Rik	-0.17811534	1	Adam8	-23.75439	1	Sp1	-0.15380606	1
9856	Efr3a	-0.07202551	1	Fer	-0.16628575	1	Nlrx1	-23.686571	1	Epha7	-0.44067448	1
9857	Atp6ap1	-0.062237456	1	Mettl7a1	-0.342748	1	Tipin	-0.057731465	1	Lypla1	-0.09676608	1
9858	Cenpp	-0.26588917	1	Cdk10	-0.25919715	1	Cenpu	-0.24278766	1	Tmem108	-1.6187956	1
9859	Gm49041	-0.23937556	1	Tab1	-0.41668403	1	Ahdc1	-0.4996136	1	Sdhaf2	-0.15889812	1
9860	Hist2h2bb	-0.9308489	1	Rheb	-0.019067092	1	Glmn	-0.16154197	1	Ehbp1l1	-0.30746207	1
9861	Cep104	-0.694071	1	Cs	-0.06675476	1	Prrg2	0.07801094	1	Spata6	-0.4818399	1
9862	Rfxap	-0.051955108	1	Cyp20a1	-0.3051777	1	Naa60	-0.16058263	1	Zfp81	-0.61954725	1
9863	Lrrc49	-1.394288	1	Plxdc2	-1.5564587	1	Fam160b1	-0.3999375	1	2310034G01Rik	-0.5535863	1
9864	Cnnm3	-0.4785314	1	Slain2	-0.13158642	1	Gm28809	-1.40139	1	Hs1bp3	-0.65975934	1
9865	Spats2	-0.22451475	1	Tmco6	-0.5736917	1	Prkci	-0.3474301	1	Gm26569	-1.9415672	1
9866	Zkscan1	-0.15019158	1	Gga1	-0.13202128	1	Zfp607a	-1.1573644	1	Mob4	-0.03040811	1
9867	Fdxacb1	-0.44121444	1	Zdhhc13	-0.30157384	1	Spryd3	-0.15418014	1	Ndor1	-0.7150883	1
9868	Tnip1	-0.7513582	1	Mocos	-0.78868467	1	Smad5	-0.28134707	1	Lias	-0.12687196	1
9869	Usp12	-0.31660897	1	Ftl1-ps1	-0.11539563	1	Gramd2	-1.1934115	1	Sgms1	-0.32174057	1
9870	Xaf1	-1.5915505	1	Mttp	-0.38944	1	Tmem41a	-0.35882342	1	Nicn1	-0.36585248	1
9871	Arhgap1	-0.18423142	1	Casp8	-0.21938673	1	Lrrk1	-1.2229874	1	Otop2	-2.9628758	1
9872	Abhd16a	-0.18655245	1	Ywhaz	-0.007218609	1	Zdhhc16	-0.19901405	1	Zfp239	-0.7241889	1
9873	Klrg2	-0.13971394	1	Rpf1	-0.1205779	1	Art4	-0.34999287	1	Unc119b	-0.31805983	1
9874	Crip1	-0.26061442	1	Bub3	-0.02415009	1	Vars	-0.066295855	1	Pex16	-0.11878809	1
9875	Gtf2ird1	-0.08689847	1	Gm20939	-1.0213671	1	Tnni2	-0.7849635	1	Uso1	-0.23010282	1
9876	Ptpra	-0.08203339	1	Ankrd13d	-0.83619183	1	Kdsr	-0.15904802	1	Twf2	-0.1932025	1
9877	Rab9	-0.041900415	1	Snupn	-0.18408404	1	Bbs2	-0.94221175	1	Ptgs1	-1.2873567	1
9878	Tpp2	-0.121650115	1	Gm39556	-1.1542265	1	Spns1	-0.121441886	1	Wwp1	-0.17490496	1
9879	Fam167a	-2.4411106	1	Ltn1	-0.23747073	1	Zfp111	-1.1752465	1	Pithd1	-0.15439394	1
9880	Etv4	-0.07848186	1	Hmgb3	-0.119713046	1	Gm4013	-0.6110882	1	Cggbp1	-0.01934413	1
9881	Zbed3	-0.83199733	1	Paxx	-0.24940224	1	Eif3a	-0.121552855	1	Cdkn1b	-0.124605685	1
9882	Acvr2a	-0.38347504	1	Cdc5l	-0.04528452	1	Sdr42e1	-1.5689638	1	Lsm2	-0.03008324	1
9883	Mettl17	-0.78492045	1	Itga2	-1.1942735	1	Osbpl5	-1.7966533	1	Scamp1	-0.17228158	1
9884	Riox1	-0.2341126	1	Engase	-0.89453614	1	Ell2	-0.3857106	1	Ptprg	-0.35561326	1
9885	Mfn1	-0.18003228	1	Gm12976	-0.56078184	1	Nsmf	-0.7106666	1	Slit2	-1.5366037	1
9886	Trio	-0.33301145	1	Arhgef7	-0.32056665	1	Dnm2	0.031421203	1	Cic	-0.124599434	1
9887	Polh	-0.951226	1	Katna1	-0.09329341	1	Habp4	-0.004362661	1	Pmp22	-1.6400361	1
9888	Snip1	-0.25299808	1	Lsm2	-0.06776171	1	Tbc1d31	-0.6201685	1	Stk25	-0.1013479	1
9889	Pimreg	-0.9235383	1	Ciao1	-0.18796699	1	Ppp2r2c	-0.27376688	1	Ube2v2	-0.01878014	1
9890	Dedd	-0.09223487	1	4833408A19Rik	-0.33253932	1	Rbmx	-0.3171241	1	Tnfrsf19	-0.5574457	1
9891	Glt1d1	-0.28283703	1	Fam114a1	-0.43148026	1	Nup43	-0.008152079	1	Slmap	-0.14954816	1
9892	Ahsa2	-0.1327399	1	Usp25	-0.18303508	1	Cep83os	-0.9226829	1	Sirt2	-0.08746779	1
9893	C1galt1	-0.07722701	1	Efna4	-0.31108293	1	Fnbp1	-0.085117355	1	Gpr35	-2.1348145	1
9894	Slc25a17	-0.06924271	1	Irs1	-0.56288	1	Taf1b	-0.44285974	1	Exoc4	-0.39053825	1
9895	Fkbp8	-0.048726484	1	Flii	-0.21390855	1	Tmprss11b	-0.7517236	1	Plekha1	-0.22507189	1
9896	Lig3	-0.26850578	1	Lgals1	-0.4379807	1	Alad	-0.062537	1	3110009E18Rik	-0.46062496	1
9897	Gnptg	-0.08269429	1	Tmem41a	-0.22160485	1	Map2	-23.719286	1	Rap1b	-0.069694534	1
9898	Rpn2	-0.027891373	1	Chst13	-1.4218802	1	E230016M11Rik	-23.790134	1	Cep295	-0.1826715	1
9899	Dcun1d1	-0.032334946	1	Gmps	-0.04225693	1	Slc22a18	-0.19876254	1	Etnk1	-0.21565606	1
9900	Wdr18	-0.087220244	1	Ogdh	-0.08488916	1	Ikzf5	-0.34092724	1	Kctd15	-0.48450622	1
9901	Chsy1	-0.60829306	1	Lrrc8e	-0.335297	1	Tmem250-ps	-0.36772764	1	Cacnb3	-1.1095052	1
9902	Pom121	-0.14983281	1	Zfp52	-0.13637298	1	Nfatc3	-0.44229925	1	Tex15	-3.511886	1
9903	Bfar	-0.2729338	1	Ccdc32	-0.2414755	1	Cpsf6	-0.12571889	1	Sdf2l1	-0.17304088	1
9904	Akt2	-0.22403711	1	Lynx1	-0.27532038	1	Crebzf	-0.15192182	1	Lrig3	-0.14960852	1
9905	Btbd7	-0.0745757	1	Gm46430	-0.78216743	1	Pdcd7	-0.07909657	1	Trmt1l	-0.5337862	1
9906	Tmem126b	-0.100408845	1	Cdc40	-0.09272046	1	Fam177a	-0.6982001	1	Msi2	-0.16036166	1
9907	Uba2	-0.06576378	1	Csf1	-0.66925865	1	Exosc10	-0.12046	1	Sipa1l3	-0.43142098	1
9908	Raf1	-0.163557	1	Zfp608	-2.1636796	1	Preb	-0.040322226	1	B3gnt8	-0.66813326	1
9909	Laptm4b	-0.13028306	1	Sema6d	-2.151379	1	Zswim7	-0.2675053	1	Mthfsd	-0.28493977	1
9910	Tex10	-0.105799645	1	Elovl5	-0.2518893	1	Opa3	-0.36734402	1	Wdr54	-0.7075576	1
9911	Ttc4	-0.13977024	1	Slc11a2	-0.24063896	1	Aff1	-0.9404833	1	Srd5a3	-0.18026254	1
9912	Mgat1	-0.37767807	1	Tmem120a	-0.2326469	1	Dph6	-0.054075856	1	Ap2a2	-0.19359553	1
9913	Hmbox1	-0.4251715	1	Ydjc	-0.43403834	1	Eif1a	-0.06829206	1	Fahd1	-0.17443508	1
9914	Aggf1	-0.12180476	1	Tnfaip8l1	-0.60721976	1	6-Sep	-1.1045738	1	Retreg2	-0.105385005	1
9915	Qtrt2	-0.6587069	1	Pnpo	-0.38839427	1	Kif3b	-0.8422336	1	R3hcc1l	-0.58379745	1
9916	Ankrd52	-1.2447246	1	Thoc3	-0.13985673	1	Ubap2l	-0.121079646	1	Scyl2	-0.351037	1
9917	Nanp	-0.12293315	1	Lrrc41	-0.21980147	1	Morc2a	-0.48072717	1	Tead1	-0.18770117	1
9918	Rbmx2	-0.18801588	1	Fez2	-0.1397065	1	Ccndbp1	-0.10737826	1	Stk24	-0.13169464	1
9919	Ldb1	-0.17517602	1	Myh9	-0.047268115	1	Tcirg1	0.017065372	1	Lpin1	-0.9475487	1
9920	Dcp1a	-0.5676883	1	Fbxo36	-0.20354483	1	Gm14327	-0.56410664	1	Rabif	-0.15340157	1
9921	Brap	-0.13062753	1	Acly	-0.16286243	1	Foxj3	-0.20110568	1	Atl3	-0.13104777	1
9922	Fam76a	-0.07838677	1	Parp12	-0.8991257	1	Qser1	-0.42913768	1	Fam210b	-0.20302327	1
9923	Acaa2	-0.068158835	1	Mapk9	-0.2179135	1	Hps4	-0.58214325	1	2900097C17Rik	-0.10322001	1
9924	Zyg11b	-0.22785248	1	Dnajc18	-0.18070653	1	Tapt1	-0.8136315	1	Gmppa	-0.17551349	1
9925	Erap1	-0.3522347	1	Uty	-0.3743195	1	Lcor	-0.3797071	1	Drg1	-0.09953105	1
9926	2610020C07Rik	-1.4138937	1	Ikbkg	-0.37314793	1	Sim2	-0.53007025	1	4930581F22Rik	-0.37774637	1
9927	Ndufaf1	-0.1609871	1	Rcbtb1	-0.44363979	1	Kat14	-1.9141989	1	Sec11a	-0.042546876	1
9928	Stard7	-0.18043451	1	Pqlc3	-0.29604924	1	2300009A05Rik	-0.06202142	1	Foxp4	-0.20833632	1
9929	Ccdc174	-0.08331156	1	Gars	-0.06574608	1	Chmp7	-0.81549853	1	Ppp1r3b	-1.8749723	1
9930	Ncapg	-0.72541285	1	Hdgfl2	-0.14062919	1	Elmo2	-0.37996083	1	Abl2	-0.25479308	1
9931	Wdhd1	-1.4975028	1	Bcl2l1	-0.23861793	1	Trib2	-0.33291158	1	Fgd6	-0.23612358	1
9932	Abraxas2	-0.09860556	1	Esco1	-0.12295605	1	Pcsk9	-23.847263	1	Stk3	-0.24062456	1
9933	Rbm15	-0.3402746	1	Trmu	-0.3586396	1	Cdkn2aipnl	-0.111345984	1	Tarbp2	-0.32189894	1
9934	Cc2d2a	-1.6216266	1	Axin2	-0.2136008	1	Ocel1	-0.20820974	1	Gm50240	-0.46289232	1
9935	Bri3bp	-0.06598009	1	Mrpl37	-0.17007355	1	Pnpt1	-0.42181158	1	Agpat3	-0.14961772	1
9936	Ncoa5	-0.7039778	1	Nebl	-0.23280245	1	Tstd2	-0.7506973	1	Kctd6	-0.6053704	1
9937	Specc1l	-0.30844715	1	Uros	-0.7925886	1	Kcnn4	-0.9391298	1	Elf1	-0.040622227	1
9938	Exosc7	-0.06474559	1	Slc35a4	-0.24404746	1	Fam193a	-0.3160269	1	Bag6	-0.17186174	1
9939	Tubg2	-0.41326338	1	Ripk3	-0.30149287	1	Bckdhb	-0.5081033	1	Cenpq	-0.13385183	1
9940	Rsbn1	-0.06402146	1	R3hcc1	-0.2781688	1	Ago1	-0.5574384	1	Slc25a44	-0.5933185	1
9941	Neto2	-2.1171665	1	Hoxa3	-0.6257809	1	Nupr1l	-1.1462348	1	Arl4d	-0.81497294	1
9942	Tra2b	-0.06040548	1	Strbp	-0.1656293	1	Senp3	-0.51690125	1	Gm13205	-0.4800319	1
9943	Rchy1	-0.12016163	1	CAAA01118383.1	-0.15670355	1	Ptpra	-0.036654953	1	Bloc1s4	-0.121347696	1
9944	Gin1	-0.37545383	1	Slc22a17	-0.29949644	1	Zfp507	-0.3459903	1	Msx1	-0.28201926	1
9945	Cnot4	-0.073628224	1	Zbtb6	-0.3364579	1	Maip1	-0.13869658	1	Dstyk	-0.27302602	1
9946	Klhl11	-0.5772031	1	Gm26532	-0.14488168	1	Madd	-0.25991714	1	Nhp2	-0.032297462	1
9947	Cdk5rap2	-0.75816244	1	Arl16	-0.2280916	1	Slc35b3	-0.4434407	1	Kdm2b	-0.23707798	1
9948	Hacd3	-0.16279773	1	Dhodh	-0.3900732	1	Pmaip1	-0.44085765	1	Sox2ot	-1.4274353	1
9949	Cramp1l	-0.51156145	1	Trp53i13	-0.30050358	1	Wdr92	-0.30769858	1	Agtrap	-0.25583965	1
9950	Ubqln4	-0.5639295	1	Trim25	-0.16827002	1	Pogk	-0.8692625	1	Mrpl13	-0.024312818	1
9951	Cwc22	-0.22018	1	Gcc2	-0.13673396	1	Tmem263	-0.77847385	1	Il4ra	-0.53624105	1
9952	Poldip2	-0.05742643	1	Gpn2	-0.33660197	1	Psmg4	-0.086095706	1	Tmem141	-0.32016265	1
9953	Fkbp9	-0.5051545	1	Lyrm7	-0.7209109	1	Cdc7	-1.2868993	1	Uba3	-0.13094369	1
9954	Sema3c	-2.3453667	1	Tmem94	-0.28639328	1	Hyou1	-0.7440574	1	Grasp	-0.49553618	1
9955	Phf23	-0.18608755	1	Mapk3	-0.0734036	1	Ptpn9	-0.22770095	1	Spata7	-0.69243664	1
9956	Dvl1	-0.18367739	1	Atp6v1h	-0.112212256	1	Rnf19a	-0.18304524	1	Rab18	-0.030330924	1
9957	Ube2h	-0.057623383	1	Cacul1	-0.34813654	1	Pno1	-0.002979253	1	Fam210a	-0.2833965	1
9958	Ago3	-0.39173934	1	Mon1a	-0.5502017	1	Cnot11	-0.14737728	1	Slc2a8	-0.64411163	1
9959	5530601H04Rik	-0.39952612	1	Lsm11	-0.29492816	1	Tecpr1	-1.2886033	1	Rsph1	-0.6396502	1
9960	2-Sep	-0.4826647	1	Acbd5	-0.10081527	1	Dffb	-1.8219765	1	Gtf2h2	-0.44229072	1
9961	Oxr1	-0.15930912	1	Alg8	-0.36492452	1	Thap12	-0.07278228	1	Dpp9	-0.63532144	1
9962	Zfc3h1	-0.19300196	1	Ggact	-0.6615969	1	Capn7	-0.29248813	1	Asap1	-0.09891955	1
9963	Gtpbp10	-0.30747208	1	Clptm1l	-0.09307919	1	Tpst2	-0.10486307	1	Api5	-0.082151085	1
9964	Spata2	-0.86382306	1	Me1	-0.35042205	1	Pds5b	-0.101180546	1	Zbtb12	-0.6670083	1
9965	Tatdn3	-0.8842531	1	Sdr42e1	-0.7168296	1	Ehd4	0.10792471	1	Frrs1	-0.13392206	1
9966	Arhgap10	-0.16179696	1	Myd88	-0.3392566	1	Suv39h2	-0.7784249	1	Ormdl1	-0.21540678	1
9967	Cavin3	-0.050975658	1	Gbf1	-0.24867772	1	Heatr6	-0.14013757	1	Dyrk2	-0.38393173	1
9968	Tyw1	-0.22422247	1	Pank2	-0.0922893	1	Klhl26	-0.25183067	1	Nktr	-0.0618235	1
9969	Ddx52	-0.08945958	1	Ulk3	-0.43596798	1	Upf3a	-0.027306981	1	Rnasek	-0.047538593	1
9970	H2-Q4	-0.6076847	1	Fbxo34	-0.23561588	1	Nfkbil1	-0.10428107	1	Hsp90b1	-0.03364445	1
9971	Psmg2	-0.06542872	1	Slc52a2	-0.6380955	1	Med23	-0.85771054	1	Cyth1	-0.4981249	1
9972	Ankrd26	-0.5009688	1	Elovl6	-0.27662373	1	Dbf4	0.02793463	1	Fbrs	-0.52449477	1
9973	Bicd1	-0.42219713	1	Maea	-0.10413434	1	Ampd2	-1.3617588	1	Tmem11	-0.07828986	1
9974	Atp9a	-0.36291647	1	Fbp2	-1.6174804	1	Wtap	-0.036202673	1	Cetn4	-0.4633364	1
9975	Gpatch2	-0.262291	1	Tgfb1	-0.07225971	1	Fiz1	-0.35000157	1	Ppp2r5c	-0.073795035	1
9976	Smpdl3a	-0.5098821	1	Wdr74	-0.09199173	1	E430024I08Rik	-2.0530052	1	Cep164	-0.059871018	1
9977	Cyld	-0.10262588	1	Sergef	-0.22349587	1	Hyls1	-23.842073	1	Zfp60	-0.54416835	1
9978	BC004004	-0.11389097	1	Ppp2r3a	-0.13765542	1	Cxcl2	0.03280291	1	Arhgef2	-0.51390207	1
9979	Slu7	-0.09268036	1	Zfp995	-0.43442422	1	Gemin8	-0.49412975	1	Mrps25	-0.06263703	1
9980	Prpf31	-0.101261064	1	Snx18	-0.32839534	1	Mlx	-0.10045292	1	B4gat1	-0.16183388	1
9981	Leprot	-0.10057962	1	Thbs2	-0.4035707	1	Cenpl	-1.359081	1	Gpr89	-0.17699961	1
9982	Ankrd6	-0.6550478	1	Creb3	-0.24589083	1	Serinc1	-0.077848524	1	Ceacam1	-4.604408	1
9983	Fcho2	-0.1628048	1	Acap3	-0.47160006	1	D430042O09Rik	-0.44371393	1	Dnajc30	-0.12428934	1
9984	Ppm1g	-0.093852	1	Bloc1s6	-0.13824481	1	Btbd11	-0.97521764	1	Rb1	-0.26180175	1
9985	Parn	-0.14157303	1	Gm4675	-0.38140026	1	Zfp770	-0.4233809	1	Vps26c	-0.32775667	1
9986	Gcc2	-0.084708825	1	Vegfb	-0.088780135	1	Drg2	-0.07817692	1	Tspan7	-0.41278395	1
9987	Pde4dip	-0.4532082	1	Marveld3	-0.5576189	1	Cobll1	-0.5270993	1	Fgfr1	-0.44830897	1
9988	Nelfa	-0.10893406	1	Macc1	-0.6521473	1	Fnip1	-0.33471626	1	Hcar2	-0.049691636	1
9989	Kif1bp	-0.30112454	1	Irf3	-0.1419769	1	Prpf40b	-1.2854012	1	Vhl	-0.29259259	1
9990	Fbxo38	-0.3126448	1	Vps37b	-0.092778005	1	Lin9	-0.6845275	1	Ralgapb	-0.49288577	1
9991	Rnft1	-0.15079345	1	Stom	-0.059701793	1	Smchd1	-0.024631126	1	Smg9	-0.37061918	1
9992	Mmadhc	-0.07851107	1	1700113A16Rik	-0.32287642	1	2810408A11Rik	-1.337301	1	Ptch1	-0.4761227	1
9993	Hipk3	-0.361952	1	Pqlc2	-0.66647273	1	Rpf2	-0.098842464	1	Prss16	-0.26207954	1
9994	Zc3h12c	-0.7080421	1	2510046G10Rik	-0.20494224	1	Pter	-0.49664986	1	Ddb1	-0.09289703	1
9995	Poglut1	-0.23265035	1	Smpdl3a	-0.5461185	1	Rnaseh2b	-0.12144203	1	Fam241a	-0.12547979	1
9996	Wdr3	-0.2661111	1	Eif4enif1	-0.26594546	1	Tbl3	-0.2915149	1	Dock6	-1.0077677	1
9997	Ninl	-1.6087809	1	Zfp472	-0.51359767	1	Fbxw7	-0.35657418	1	Akap13	-0.30978748	1
9998	Tex9	-0.6806011	1	Fbf1	-0.20477495	1	Cep120	-2.052272	1	Oard1	-0.073189944	1
9999	5033430I15Rik	-0.66483957	1	U2surp	-0.035772424	1	Tepsin	-0.91022086	1	Krt23	-2.3172216	1
10000	Phf6	-0.15029523	1	Brip1os	-0.48043045	1	Smco4	-0.07463165	1	Ldlr	-0.10773671	1
10001	Cenpw	-0.07355956	1	Tlcd1	-0.2097315	1	Armc8	-0.32955852	1	Cyp2s1	-2.3121915	1
10002	Agpat4	-0.6435923	1	Ube2w	-0.0881873	1	Snx25	-0.6217897	1	Rfk	-0.22224465	1
10003	Prkab2	-0.55654705	1	Bhlhb9	-1.2074642	1	Gm7607	-23.841562	1	Zfp638	-0.10001904	1
10004	Ppme1	-0.07891161	1	Phf6	-0.17697833	1	Gm37305	-23.82052	1	Parl	-0.1030706	1
10005	Rp2	-0.439565	1	Noc4l	-0.25004038	1	B930036N10Rik	-23.999886	1	Zfp867	-3.0493796	1
10006	Zfp532	-0.7678441	1	Dph6	-0.151819	1	Sh3bp2	-23.788914	1	Lsm10	-0.10658989	1
10007	Cdip1	-0.24391766	1	Lin7c	-0.10829198	1	Ctnna1	-0.08535102	1	Zdhhc18	-0.27613717	1
10008	Hspbp1	-0.18631665	1	Gstm6	-0.35346183	1	2810006K23Rik	-0.17041777	1	Xbp1	-0.12949294	1
10009	Nrgn	-0.8312428	1	Irf9	-0.47713217	1	Unc50	-0.13766482	1	Ccpg1os	-0.20695175	1
10010	Il17ra	-0.31192896	1	Rgl2	-0.34685013	1	Grk2	-0.19092879	1	Puf60	-0.062132217	1
10011	Xpnpep3	-0.7847184	1	Tmem128	-0.06090556	1	Spag7	-0.13230649	1	Hs3st3a1	-1.3500601	1
10012	Map3k10	-0.19162247	1	Cops7a	-0.056956977	1	Rtf1	-0.07497774	1	Oxr1	-0.11599039	1
10013	Etfdh	-0.29959828	1	Ncoa4	-0.16558607	1	Minpp1	-0.123018436	1	Cav2	-0.08353216	1
10014	Trp53rkb	-0.3889117	1	Agps	-0.16252281	1	Sec61a1	-0.100530595	1	Spcs3	-0.17698513	1
10015	Zfp1	-0.15933372	1	U2af2	-0.061173353	1	Atad2	-0.15025602	1	Fbxl15	-0.30432212	1
10016	Prkd2	-0.89268476	1	Cers3	-0.49087694	1	Sac3d1	-0.16693982	1	Dera	-0.18111417	1
10017	Nktr	-0.10054075	1	Ptgs1	-0.79120797	1	Pold2	-0.114659615	1	Actn4	-0.06380084	1
10018	Angptl6	-0.18043621	1	Ppcs	-0.15332201	1	Uqcc3	-0.06629314	1	Alg3	-0.5025495	1
10019	Cdc27	-0.21476267	1	Tprgl	-0.07006618	1	D830050J10Rik	-2.3879495	1	Fam104a	-0.035313018	1
10020	Gsdme	-0.5466063	1	Il18	-1.0227702	1	Gemin2	-0.33465716	1	Ccnd3	-0.092444755	1
10021	Dtx2	-0.3900887	1	Anxa8	-0.38386038	1	Mcph1	-0.4422813	1	Sema4b	-0.06841035	1
10022	Gm14327	-0.36480343	1	Prmt7	-0.21145876	1	Rnf146	-0.13333926	1	Pigx	-0.09057125	1
10023	Zfp493	-3.7017	1	Trpt1	-0.58229023	1	Birc2	-0.31780797	1	Fam131c	-0.9465049	1
10024	Ankrd27	-0.55217266	1	Dram2	-0.27937713	1	Cpeb2	-0.39498693	1	Tmem101	-0.23702116	1
10025	Gm4890	-0.9990939	1	Arrdc2	-0.63832647	1	Glce	-1.0259179	1	Poc1a	-0.9687534	1
10026	Acsl1	-0.2785566	1	Chid1	-0.19115673	1	Kif23	-0.6101594	1	Dync1li1	-0.15445408	1
10027	Cgas	-0.30872682	1	Zfp219	-0.43201956	1	Abca3	-2.0055954	1	Ptpra	-0.094998896	1
10028	Pibf1	-0.27429295	1	Hps1	-0.20401916	1	Ophn1	-2.030581	1	Arg1	-2.4277387	1
10029	Tasor2	-0.33084196	1	Zfp612	-0.3344163	1	Zfp738	-0.13388486	1	Ift46	-0.33961076	1
10030	Arhgef15	-1.0563782	1	Trmt10a	-0.18813013	1	Man1b1	-0.76382655	1	Teddm3	-0.10149567	1
10031	Usp4	-0.19166629	1	Ddx54	-0.10785353	1	Zfp236	-1.4100325	1	Carhsp1	-0.056030225	1
10032	Nprl2	-0.26863697	1	Smim8	-0.09617314	1	2810403D21Rik	-0.36190385	1	Smco4	-0.11148786	1
10033	Rsl1d1	-0.058019143	1	Sucla2	-0.11481605	1	Tfip11	-0.6055046	1	Plrg1	-0.23172575	1
10034	Slc12a2	-0.21624963	1	Mrps30	-0.084009804	1	Mrps30	-0.10027582	1	Agfg1	-0.129072	1
10035	Snrnp200	-0.25458556	1	Mrpl50	-0.07623382	1	Faap100	-0.41906506	1	Kpna3	-0.12821889	1
10036	Kif22	-0.63919723	1	Dimt1	-0.16932431	1	Casp8	-0.28128225	1	Gtpbp2	-0.3024978	1
10037	Lamc2	-0.25926504	1	Borcs6	-0.18644962	1	Rad54b	-23.770357	1	Pias3	-0.7593158	1
10038	Trim41	-0.2694089	1	Setdb1	-0.19273582	1	Tnip3	-23.93582	1	Ift52	-0.15091996	1
10039	Dzip3	-0.4658549	1	Ddit4l	-2.503135	1	Extl3	-1.091411	1	Tcf20	-0.15171851	1
10040	Sgsm3	-0.30522564	1	Rab28	-0.07317412	1	2610044O15Rik8	-0.4443737	1	Fzd4	-0.40350842	1
10041	Zfp740	-0.18538006	1	Snx1	-0.1714135	1	Rad52	-1.429306	1	Thap11	-0.19880599	1
10042	Zscan29	-0.68652874	1	Atg14	-0.27516168	1	D2hgdh	-1.4194617	1	Ostc	-0.02521587	1
10043	B930036N10Rik	-0.8410184	1	Ppp2r1a	-0.14228293	1	Gosr1	-0.23868565	1	Gsn	-0.15010348	1
10044	Vps50	-0.5535167	1	Fam89b	-0.14833945	1	Polr1a	-0.34088787	1	Isoc2b	-0.111354314	1
10045	Pik3c3	-0.49838793	1	Slc30a6	-0.4366922	1	Gak	-0.18852217	1	Med31	-0.07732649	1
10046	Dennd5b	-0.07104916	1	Pdzd11	-0.08413783	1	Wnk2	-0.6465008	1	Gm29695	-1.5696077	1
10047	Rnf8	-0.19183153	1	Zfp941	-1.1260052	1	Gstm6	-0.39200285	1	Amn1	-0.1402523	1
10048	Phldb3	-0.4590945	1	Mrpl32	-0.028180648	1	Txndc5	-0.004991828	1	Fam234a	-0.40663722	1
10049	Parp10	-1.4178603	1	Alox15	-3.1400998	1	Runx2os1	-1.0341953	1	Ttc3	-0.059330337	1
10050	Haspin	-1.3529358	1	Abcf3	-0.29749814	1	Aaas	-0.1816638	1	Fem1b	-0.26527452	1
10051	Atg9a	-0.49418762	1	Xxylt1	-0.39224946	1	Gkap1	-0.329828	1	Pcgf6	-0.15376045	1
10052	Atp6v1e1	-0.05147715	1	Gm12655	-1.7057252	1	Ext2	0.053779647	1	Klhdc10	-0.4215295	1
10053	Irf5	-0.4013476	1	Hook1	-0.29344946	1	Gm12866	-0.24088995	1	Map3k9	-0.8531958	1
10054	Med22	-0.43026933	1	Gm7072	-0.30496824	1	Chd1l	-1.2953565	1	Socs5	-0.30776834	1
10055	Vps16	-0.25449494	1	Stx19	-3.2371755	1	Mob4	-0.10224387	1	Rnf152	-0.56526786	1
10056	Smurf2	-0.3131833	1	Il4ra	-0.33550853	1	4932438A13Rik	-0.24735928	1	Amer1	-0.16448979	1
10057	Trp53bp1	-0.4558252	1	Tent5a	-0.28592503	1	Cyp39a1	-1.3764695	1	1600020E01Rik	-0.2942736	1
10058	Shq1	-0.20094739	1	Ltbp3	-0.14858693	1	Ncoa7	-1.3849515	1	Cdc14b	-0.3550248	1
10059	4732440D04Rik	-0.4543099	1	Mfsd13a	-1.5869622	1	Lpar3	-1.9700115	1	S100a7a	-3.0555031	1
10060	Hk1os	-0.29948154	1	N4bp2l1	-0.32945436	1	Fadd	-0.28394035	1	Klhl28	-0.75201535	1
10061	Insig2	-0.07812414	1	Eif4e	-0.048353717	1	Dzip1l	-0.594037	1	Dnmt3a	-0.7821425	1
10062	4930453N24Rik	-0.074220255	1	Nufip1	-0.1775407	1	Rb1	-0.12446559	1	Gm15867	-1.2060978	1
10063	Wdr74	-0.05979254	1	Snrnp70	-0.023649355	1	Lamp2	-0.14751734	1	Ntpcr	-0.12304936	1
10064	Slc24a5	-0.40102062	1	Rae1	-0.093266726	1	Cc2d1a	-2.128659	1	Zbtb7b	-0.42361212	1
10065	Arfip2	-0.13878119	1	Rbfox2	-0.14558452	1	Cchcr1	-0.8934008	1	Xpo6	-0.36109975	1
10066	Ndrg3	-0.21130323	1	Zmynd19	-0.19838168	1	Nupl2	-2.084075	1	Azi2	-0.1358198	1
10067	Tatdn2	-0.6002677	1	Rtf2	-0.060897447	1	Nt5c3	-0.0628909	1	Sco2	-0.20511429	1
10068	Ank	-0.47849986	1	Coq10a	-0.2629007	1	Atg7	-0.5560887	1	Pard6b	-1.2833902	1
10069	Snx14	-0.26620552	1	Rnf220	-0.14732815	1	Mettl15	-1.4460878	1	4931428F04Rik	-0.21027242	1
10070	Dcps	-0.08725003	1	Ing4	-0.12303807	1	Rad54l2	-0.37194854	1	Esrra	-0.18984292	1
10071	Arl5b	-0.26492968	1	Naa16	-0.20193957	1	Gpatch8	-0.1021113	1	Ccdc107	-0.07089394	1
10072	Fbxo32	-0.91390216	1	6720427I07Rik	-0.5660234	1	Prickle3	-0.12830134	1	Rictor	-0.13402654	1
10073	Edc4	-0.45256856	1	Ids	-0.29658976	1	Dll1	-0.12692748	1	Ptpa	-0.12746131	1
10074	Atxn7l3	-0.22660904	1	Ccdc59	-0.04797151	1	Rad18	-0.29705226	1	Nfs1	-0.15348509	1
10075	Suv39h2	-0.46860147	1	Sema4d	-0.34992936	1	Ifitm10	-0.000800177	1	Rnf138	-0.12728399	1
10076	Ccdc32	-0.25195113	1	Mysm1	-0.15715018	1	Polr1e	-0.60849667	1	Itfg1	-0.16166165	1
10077	Brms1l	-0.56216186	1	Ndfip2	-0.06210528	1	Slc37a3	-0.5811984	1	Srprb	-0.20066781	1
10078	Zfp606	-0.61202437	1	Vezt	-0.24686553	1	Pwwp2a	-0.31642872	1	Prpsap2	-0.36631426	1
10079	Gcc1	-0.97086644	1	Usp16	-0.10087423	1	Ralgapb	-0.6020091	1	E2f4	-0.20625766	1
10080	Cnot9	-0.3498607	1	Atg4b	-0.2548854	1	Synrg	-0.27889064	1	Asl	-0.25346878	1
10081	Bet1l	-0.0901437	1	Spg7	-0.19394779	1	Gstm4	-0.45573366	1	Pkmyt1	-0.50891745	1
10082	Ddx23	-0.16246894	1	Sap18b	-0.77257764	1	Actr5	-1.2836584	1	Crlf1	-1.4202254	1
10083	Wdr48	-0.17231862	1	Cpsf2	-0.14868504	1	Usp31	-0.37462196	1	Numb	-0.43646866	1
10084	Ptrh2	-0.089251444	1	Clec11a	-0.3551549	1	Chst11	-0.4763955	1	Pigk	-0.26980963	1
10085	Spsb4	-23.17187	1	Golm1	-0.79175323	1	Primpol	-0.35274622	1	Xrn2	-0.03608972	1
10086	Lacc1	-0.99018747	1	Apmap	-0.44890356	1	Abraxas1	-0.28907073	1	Gls2	-0.966348	1
10087	Umps	-0.25984693	1	Slc35a2	-0.2992151	1	Itfg1	0.005629452	1	Lonp2	-0.18088174	1
10088	Tmem87a	-0.31653816	1	Tmem219	-0.12344202	1	Atpaf1	-0.27240872	1	Chl1	-0.288982	1
10089	Nifk	-0.085989766	1	Ints11	-0.096198134	1	Osbpl2	-0.28977543	1	Rap1gds1	-0.29034868	1
10090	Apex2	-0.99817896	1	Bicd2	-0.24443004	1	Swt1	-0.18639936	1	Ndrg2	-0.31177878	1
10091	Zmynd19	-0.2005501	1	Rab11fip1	-0.46324068	1	Zfp157	-0.7658657	1	Nudt5	-0.08745858	1
10092	Znrf3	-0.43083295	1	Pym1	-0.3502707	1	Hoxa3	-2.0362587	1	Cds1	-0.37584582	1
10093	Bsdc1	-0.26422715	1	Ap3s2	-0.2063193	1	Ipo11	-2.0908642	1	Phactr2	-0.726872	1
10094	Atad5	-0.61663234	1	Abcd4	-0.27600375	1	Smcr8	-2.0749555	1	Gapvd1	-0.10675004	1
10095	Pex3	-0.15841559	1	Yy1	-0.047787882	1	Dynlt1c	-0.3955839	1	Kat6b	-0.30231497	1
10096	Dmrta2	-0.4125492	1	Rps6kb2	-0.38147557	1	Rab5b	-0.07852768	1	Pld3	-0.2252216	1
10097	Zfp874b	-1.1200799	1	Dapk1	-2.3200545	1	Snap25	-23.887215	1	Slc37a4	-0.41614234	1
10098	Dnajb9	-0.13770477	1	Fgfr3	-0.36883962	1	Phldb1	-23.924885	1	Tmem199	-0.18251932	1
10099	Slc12a6	-0.6843508	1	Trip6	-0.26453754	1	Dgcr8	-23.914343	1	Slc23a3	-0.78345287	1
10100	Polr1e	-0.44589025	1	Gart	-0.24105987	1	Sephs1	-0.35019025	1	Rbp2	-1.4932852	1
10101	Tubgcp5	-0.32008982	1	Traf7	-0.13360445	1	Ehbp1l1	-0.40629864	1	Prmt2	-0.6334941	1
10102	Ahdc1	-0.46473163	1	Cpsf6	-0.16117308	1	Trap1	-0.036297314	1	Anxa8	-0.657887	1
10103	Psap	-0.055288993	1	Guca1a	-0.15233023	1	Sema3f	-0.23423648	1	Thap3	-0.069994405	1
10104	Nckap1	-0.10310402	1	Lgals8	-0.20180196	1	Tom1l2	-1.1401435	1	Arfgap2	-0.23082264	1
10105	Tmem161b	-0.24755114	1	Ifngr2	-0.18966927	1	Nf1	-0.65639096	1	Ddx59	-0.38485852	1
10106	Hist1h3a	-1.2157521	1	Rbm47	-0.5216008	1	Snhg15	-0.08904602	1	Khk	-0.3130166	1
10107	Traip	-1.2766978	1	Foxd1	-2.6864822	1	Atp11a	-1.3255153	1	Nono	-0.060656145	1
10108	Irx3	-1.2181243	1	Zfp422	-1.2132363	1	Taf8	-0.53932697	1	Acsl3	-0.21508539	1
10109	Usp36	-0.396354	1	Riok3	-0.08213228	1	Tspyl2	-1.337006	1	Trabd	-0.12093786	1
10110	Il15ra	-1.4379014	1	Polr2i	-0.040713005	1	BC002059	-1.8376367	1	Cep170b	-0.07056479	1
10111	Polr2i	-0.05705959	1	Pter	-0.46044695	1	Ephb6	-1.831124	1	Arf4	-0.008991131	1
10112	Ttc8	-0.76407564	1	Hspa9	-0.044285946	1	Kif11	-1.1059719	1	Zc3hav1	-0.27638692	1
10113	Ccdc93	-0.46057668	1	Samd12	-0.065025285	1	Tada2b	-1.313269	1	Hexb	-0.25232401	1
10114	Tbl3	-0.29681304	1	2410131K14Rik	-0.33553505	1	Oxsm	-1.9615278	1	Gm32369	-2.0349805	1
10115	Polr3d	-0.1577012	1	Cldnd1	-0.03192289	1	Mark3	-0.04906609	1	Ten1	-0.08398982	1
10116	1300002E11Rik	-0.11672371	1	B3galt6	-0.2929316	1	Ddx19a	-0.24251343	1	Adipor2	-0.22957641	1
10117	Rnf145	-0.22736765	1	Nrp1	-0.25402734	1	AU041133	-0.7144242	1	AA986860	-2.1446435	1
10118	Xpc	-0.26148078	1	Klhdc8a	-0.7677876	1	S1pr2	-2.0654693	1	Sptan1	-0.1852541	1
10119	Ttc19	-0.1118061	1	Wdr37	-0.47885007	1	Rdh12	-0.15080076	1	Emc3	-0.08143059	1
10120	Pcmt1	-0.04439508	1	Tmem243	-0.24649845	1	Dmap1	-0.5248228	1	Rpia	-0.23683499	1
10121	P3h2	-0.28604883	1	Mphosph10	-0.080724895	1	Epha2	-0.13919923	1	Kbtbd11	-2.6936643	1
10122	Tmem140	-1.6919155	1	Met	-0.34017366	1	Vps4a	-0.15216585	1	9130401M01Rik	-0.09613862	1
10123	Xrn1	-0.22224742	1	Exoc3l4	-1.3068821	1	Fbxo9	-0.06749047	1	Tmem208	-0.03530214	1
10124	Dhx38	-0.35833105	1	Ruvbl2	-0.072359264	1	Pcyt2	-0.030209783	1	Rmnd5a	-0.25613543	1
10125	Dvl3	-0.37113255	1	Elp5	-0.14452507	1	Polr3f	-0.80837023	1	Orc4	-0.09594585	1
10126	Sik1	-0.11213964	1	Rrm2b	-0.33605132	1	2010320M18Rik	-0.050390515	1	Lemd2	-0.13908535	1
10127	Taok3	-0.3608678	1	Gstt3	-0.26113725	1	1700021F05Rik	-0.056601547	1	Ghr	-0.7298803	1
10128	Dtx3	-0.3003515	1	Gstp3	-1.2396636	1	Nfatc2ip	-0.9162129	1	Otud7b	-0.2797989	1
10129	Zfp445	-0.14784867	1	Srebf2	-0.084890835	1	Shq1	-0.20022346	1	Ube2g1	-0.090822324	1
10130	Ammecr1l	-0.36429456	1	Thap1	-0.25070557	1	Tango6	-0.7545774	1	Arl8a	-0.1995537	1
10131	Tmem65	-0.064662896	1	Fxn	-0.13735116	1	Dlgap5	-0.76084274	1	Ilrun	-0.120735385	1
10132	Thbs2	-0.5708967	1	Ecsit	-0.22709163	1	Senp5	-0.21391591	1	Shb	-0.13659312	1
10133	Alg2	-0.5366214	1	Fam49a	-0.39962405	1	Thap1	-0.04866539	1	Gnpat	-0.24552704	1
10134	Sh2b1	-0.34273374	1	Glmn	-0.28516316	1	Kremen1	-0.055588905	1	Cdkn2d	-0.13364455	1
10135	Stk38	-0.14296958	1	Galk2	-0.24579245	1	Zfp946	-1.5791347	1	Tmem168	-0.36326912	1
10136	Zdhhc17	-0.97136945	1	Ginm1	-0.27076194	1	Tsc2	-1.3471601	1	Mipep	-0.5651078	1
10137	Pgghg	-0.90581286	1	Sec63	-0.11214929	1	Slc7a8	-0.035243593	1	Hlcs	-0.38442802	1
10138	A630089N07Rik	-0.89252174	1	Fbxw4	-0.28587905	1	Scyl2	-0.336914	1	A030001D20Rik	-0.9442655	1
10139	Tti1	-0.9183303	1	Hoxb3os	-0.2431759	1	Mfsd10	0.061137583	1	Arih1	-0.16973722	1
10140	Ipmk	-0.10159711	1	Zfp771	-0.09290703	1	Asph	-0.1161311	1	Fbf1	-0.43112344	1
10141	Cdc25b	-0.17280705	1	Phf11d	-0.5647522	1	1700012D14Rik	-1.9035617	1	Pxk	-0.21924838	1
10142	Actr5	-0.6130568	1	Jund	-0.01499485	1	Trim2	-0.19365856	1	Zfp524	-0.19309862	1
10143	Atm	-0.56248564	1	Llgl2	-0.60109466	1	Ncapg2	-0.2827002	1	Agl	-0.28363293	1
10144	Trmt1	-0.08453802	1	Heatr3	-0.3251503	1	Trappc9	-0.94417447	1	Pja1	-0.13458955	1
10145	Abt1	-0.12922421	1	Arfip1	-0.12596306	1	Xpot	-0.22040242	1	Mrs2	-0.41898766	1
10146	Ccnc	-0.16026287	1	Nfu1	-0.023206946	1	Clk1	-0.013182762	1	Kptn	-0.41683477	1
10147	Dyrk1a	-0.3435081	1	Commd9	-0.10137309	1	Abca1	-24.009497	1	Grtp1	-1.125895	1
10148	Cds1	-0.31650028	1	Fosl1	-0.19377136	1	Gprasp1	-1.479339	1	Ing1	-0.12499205	1
10149	Kbtbd4	-0.53040147	1	Arhgap27os2	-0.40471458	1	Ube2h	-0.075784884	1	Hnrnph1	-0.10699606	1
10150	Surf1	-0.08739014	1	Carm1	-0.38878843	1	Fancl	-0.2177576	1	Gpc1	-0.22207882	1
10151	Cdk2	-0.61083406	1	Fam76a	-0.13134365	1	Cep192	-0.7634277	1	Rcc1	-0.3459136	1
10152	Apoa1	-0.45921353	1	Parp2	-0.17461103	1	Wipi1	-0.2550852	1	Cox18	-0.3452238	1
10153	Epb41l4a	-0.4295161	1	Pigk	-0.21701103	1	Hadhb	0.01326654	1	Alcam	-0.16344284	1
10154	Nfkb2	-0.348211	1	Glt8d1	-0.44988897	1	Ifnar1	-0.61189145	1	Kdm6b	-0.18918428	1
10155	Ghdc	-0.54440665	1	Fam76b	-0.15203035	1	Plk4	-0.37185606	1	Hnrnpll	-0.20000565	1
10156	Klhdc3	-0.32508382	1	Toe1	-0.37386397	1	Selenoo	-0.19520654	1	Rnf217	-0.27889895	1
10157	Apcdd1	-1.1672481	1	Tex15	-1.7605772	1	Ces2e	-0.5142658	1	D030056L22Rik	-0.13061032	1
10158	Slf1	-0.18934353	1	Ramp1	-0.4573897	1	Dennd4c	-0.23339549	1	Cmip	-0.15340967	1
10159	Nmi	-1.1613537	1	Uck1	-0.27622268	1	Rgs2	-0.6725338	1	Ltb4r1	-0.23946913	1
10160	Kcnk5	-1.2265892	1	Eif4a3	-0.060485918	1	Zfp954	-1.3414772	1	Diablo	-0.11748338	1
10161	Prmt5	-0.22537006	1	Rpl19	0.002702934	1	Rere	-0.06977425	1	Wwc2	-0.59683037	1
10162	Ccdc6	-0.17978856	1	Cdca7l	-0.2881816	1	Zfp263	-0.5431648	1	Prkx	-0.32011992	1
10163	Myg1	-0.10327613	1	Uimc1	-0.1256764	1	Fam13b	-0.6096347	1	Nipbl	-0.09809672	1
10164	Hist1h1a	-1.471527	1	Amd1	-0.11547613	1	Cenpe	-0.5421072	1	Asb6	-0.36497068	1
10165	Ttc39a	-0.3803797	1	Tsen34	-0.05744379	1	Ppp1r8	-0.8133563	1	Dnajb14	-0.22654496	1
10166	Map7	-0.15216467	1	Alg14	-0.22296736	1	Mynn	-0.65292364	1	Brd2	-0.07622849	1
10167	Hltf	-0.14360912	1	Snx15	-0.13877162	1	Erlin2	-0.5305543	1	Adprhl2	-0.13439363	1
10168	Slc25a28	-0.15825129	1	Hebp1	-0.40546218	1	Airn	-0.51778257	1	4930556M19Rik	-1.6117078	1
10169	Kdm6a	-0.21068342	1	Ap5s1	-0.30217844	1	Mettl1	-0.014576347	1	Tceanc	-1.0406814	1
10170	Ufsp1	-0.52840865	1	Rps11	0.006442497	1	Rnf38	-0.50769573	1	Sergef	-0.3293928	1
10171	Pmm1	-0.04785391	1	Ankrd9	-0.1285194	1	Dcbld2	-0.28780597	1	Sirt5	-0.5554164	1
10172	Eef1akmt4	-0.6832351	1	Galnt12	-0.775365	1	Kazn	-0.54993814	1	Lrrk1	-1.0623355	1
10173	Lrrc47	-0.20138097	1	Mrpl39	-0.20263831	1	Zfp688	-0.13609628	1	Akr1e1	-0.17877053	1
10174	Nipal1	-0.6876054	1	Aspscr1	-0.12239198	1	Gan	-0.43166924	1	Aprt	-0.044438664	1
10175	Epha1	-0.27405697	1	Nagpa	-0.72647166	1	Kif16b	-1.5076499	1	Abce1	-0.094450265	1
10176	Gna11	-0.07688418	1	Washc1	-0.24380131	1	Skp2	-23.943737	1	Snx17	-0.14479902	1
10177	Cdc7	-0.78906906	1	2810408A11Rik	-0.6737955	1	Dhx8	-0.46614748	1	Bcl2l1	-0.48718968	1
10178	St3gal2	-0.34019032	1	Mettl2	-0.38665107	1	Fer	-0.18471906	1	Sccpdh	-1.0960547	1
10179	Tspyl2	-0.5633917	1	Pex13	-0.14910589	1	Elovl6	-0.38339958	1	5-Mar	-0.070407175	1
10180	Cnot11	-0.21044311	1	Selenot	-0.07636554	1	Agl	-0.28303677	1	Abhd12	-0.19391859	1
10181	Tada1	-0.26760122	1	Pdlim7	-0.11861386	1	Calca	-2.4260132	1	Adgre5	-2.4019122	1
10182	Tead1	-0.11945201	1	Coq8b	-0.39641848	1	Chmp1b	-0.14744264	1	Bambi	-0.68258476	1
10183	Wrn	-0.2321053	1	Scrib	-0.31114757	1	Acadm	-0.054934807	1	Lpcat4	-2.720288	1
10184	Zfp414	-0.14123188	1	Mesd	-0.1410937	1	G3bp1	-0.14494795	1	Gstm5	-0.11901265	1
10185	Cdca5	-0.84808886	1	Clk3	-0.17351101	1	Ccdc22	-0.37615415	1	Faap100	-0.51015216	1
10186	Fblim1	-2.2108047	1	Btbd1	-0.07537857	1	Tmem42	-0.16208299	1	Gm32219	-0.38765764	1
10187	Cep78	-0.86209196	1	Tmem159	-0.19186571	1	Lrig3	-0.15409195	1	Coro1b	-0.7105907	1
10188	Col4a3bp	-0.32518843	1	Vhl	-0.25242037	1	Ints10	-0.47835085	1	Ndufb1-ps	-0.055420037	1
10189	Cenpe	-0.30167067	1	Afap1	-0.2484204	1	Tox4	-0.08945348	1	Ska2	-0.7913679	1
10190	Bcl9l	-0.210664	1	Slc27a3	-0.28074688	1	Lamc1	-0.47962835	1	Dhx29	-0.67678213	1
10191	Gnl3l	-0.13836667	1	Btbd19	-0.6340856	1	Tmem94	-0.41405192	1	Ddx41	-0.14376241	1
10192	Cdkal1	-0.23421206	1	Tmem164	-0.82288814	1	Alg6	-0.45237383	1	Txndc12	-0.20997329	1
10193	Pdcd11	-0.27131703	1	Sae1	-0.07320186	1	Epc2	-0.18581644	1	Eml4	-0.15724927	1
10194	Map9	-3.99264	1	Pdxk	-0.44061172	1	Epm2aip1	-0.2949262	1	Csta1	-0.45995057	1
10195	Eloa	-0.16284636	1	Kpna4	-0.15786733	1	Ugt1a6a	-0.8993899	1	Anapc5	-0.07305597	1
10196	Preb	-0.1742667	1	Zfp830	-0.18829443	1	Arhgdib	-0.3529376	1	Eif2b5	-0.117942356	1
10197	Tmem38a	-0.63200676	1	Hacd4	-1.1289097	1	Med25	-0.049570374	1	Rbck1	-0.12517105	1
10198	Zfp30	-1.0793922	1	Pim3	-0.1016323	1	Eif2b5	-0.094454706	1	Trrap	-0.23631273	1
10199	Rps6kc1	-1.2191556	1	B3galt4	-0.629635	1	Tut1	-1.9216831	1	Tlk1	-0.17693073	1
10200	Sec31a	-0.22015597	1	Mlf2	-0.031969905	1	Snapc5	-0.020533403	1	Ppcdc	-0.6053426	1
10201	Zscan26	-0.29632995	1	Lmnb2	-0.6274976	1	Nlk	-2.130632	1	Katnbl1	-0.16312389	1
10202	Mipep	-0.3460378	1	Ikbip	-0.19193383	1	Poc1b	-0.7345895	1	Foxo1	-0.23383242	1
10203	Aaas	-0.27039003	1	Erlin2	-0.35014647	1	Acot8	-0.17033517	1	Arid5a	-0.39561602	1
10204	Ptk7	-0.08550629	1	Crct1	-1.2805206	1	Serpine1	-23.976612	1	Psmc1	-0.09226782	1
10205	Optn	-1.0993782	1	Pgm3	-0.27858078	1	Nudt6	-0.5228653	1	Add3	-0.4216222	1
10206	Phldb1	-1.2294794	1	Sf3a2	-0.26418307	1	Leng1	-0.041770283	1	Nme6	-0.3847907	1
10207	Gm32031	-0.3025311	1	Crybg3	-0.16965148	1	Lrrcc1	-0.3811137	1	Tuba4a	-0.1412512	1
10208	Zfp639	-0.12533498	1	Decr1	-0.2991419	1	Ankfy1	-0.28967488	1	Lyar	-0.11984446	1
10209	Zfp407	-0.30238503	1	Mfn2	-0.7144387	1	Zfp143	-0.21756099	1	Rfc4	-0.109894626	1
10210	Vps11	-0.48988473	1	1110059E24Rik	-0.10396462	1	Ift88	-0.53407943	1	Tardbp	-0.09140201	1
10211	Phf12	-0.18055362	1	Kin	-0.14773594	1	Mbd5	-0.8931001	1	Ank3	-0.1894488	1
10212	9430015G10Rik	-1.1465647	1	Ifi204	-1.6222771	1	Foxred1	-0.4872647	1	Riox1	-0.36000946	1
10213	Mcm10	-1.3516793	1	Tmem106c	-0.16873541	1	Gm47071	-0.8977893	1	Psrc1	-1.1813481	1
10214	Oma1	-0.13660994	1	Gatd3a	-0.12913531	1	Rassf8	-1.4678541	1	Fbxw4	-0.26993152	1
10215	Rccd1	-1.3631722	1	Rap1a	-0.047218166	1	Tnpo1	-0.06768618	1	Epn1	-0.11583394	1
10216	Api5	-0.14092788	1	Prkrip1	-0.17035434	1	Ick	-0.22993742	1	Znhit3	-0.17993371	1
10217	Alas1	-0.17240141	1	Tmem108	-0.99545515	1	Ttc9c	-0.26980388	1	Uap1l1	-0.7497665	1
10218	Nceh1	-0.22174336	1	Ate1	-0.2843133	1	Arhgap21	-0.5548936	1	Plekhg3	-0.6439056	1
10219	Ube4b	-0.1073381	1	Trappc6a	-0.017050881	1	Btrc	-1.0197535	1	Aurkb	-0.41076934	1
10220	Caskin2	-0.7800513	1	Gpn3	-0.17487727	1	Gramd4	-0.61115736	1	Tnpo2	-0.29672557	1
10221	Ift122	-0.75043666	1	Grid2ip	-3.7141733	1	Mtg1	-0.29397106	1	Kctd5	-0.31479156	1
10222	Kif23	-0.44223455	1	Tpst2	-0.29168543	1	Mcc	-0.8230934	1	Immp1l	-0.07662405	1
10223	Celsr2	-0.09400239	1	Cyp4f17	-3.1731763	1	Pias2	-0.7060466	1	Upf1	-0.24846458	1
10224	Maml1	-0.74068254	1	Myadm	-0.15864357	1	Ccar2	-2.1194625	1	Jak2	-0.4184775	1
10225	Chd2	-0.095906146	1	Gm3839	-0.20308305	1	Ttc5	-0.14407687	1	Stag2	-0.20288783	1
10226	Arhgap23	-0.43758345	1	Slc25a17	-0.06250446	1	2-Sep	-0.91272175	1	Yipf3	-0.11556399	1
10227	Gata3	-1.7981673	1	Depdc7	-0.28276393	1	Il1rap	-0.9661246	1	Supt3	-0.3208974	1
10228	Cbarp	-0.38576528	1	Mdfi	-0.6605979	1	Pml	-0.5526204	1	Psmd10	-0.11213647	1
10229	Mtch2	-0.05603074	1	Zfp738	-0.3280974	1	Slc38a9	-1.0267786	1	Tfe3	-0.19570626	1
10230	Ppp1cc	-0.07062362	1	Ctps	-0.22258201	1	Mlst8	-23.995678	1	Rheb	-0.02265952	1
10231	Ddx55	-0.30132347	1	Tex261	-0.04756948	1	Cdh13	-0.082248606	1	Mospd2	-0.5821287	1
10232	Cdca4	-0.18677199	1	Ccdc122	-0.37233415	1	Mecp2	-0.2806519	1	Fbxo21	-0.37857634	1
10233	Setx	-0.15541437	1	Dusp1	-0.037816193	1	Bcs1l	-0.42630035	1	Fam3a	-0.78446954	1
10234	Armh4	-0.56455797	1	Colgalt1	-0.1112176	1	Gtpbp8	-0.61495924	1	Sgo2a	-0.3218248	1
10235	Fam222b	-0.8554821	1	Ccnd3	-0.09818599	1	Ric8a	-0.24179739	1	Ccl25	-0.5433896	1
10236	Gdpd1	-0.39138904	1	Cxcl10	-1.470502	1	Mis18bp1	-0.56892097	1	Mir22hg	-0.28254172	1
10237	Egfr	-0.17488979	1	Esrp2	-0.31303447	1	Tsku	-1.5951378	1	Gmds	-0.31296325	1
10238	Cdkn2aipnl	-0.0806608	1	Cmtm6	-0.23736933	1	Ppp6r2	-0.6962998	1	Atraid	-0.06481349	1
10239	Afg3l1	-0.17637414	1	Cst3	-0.03312695	1	Dnajc30	-0.008466125	1	Stambpl1	-0.7763636	1
10240	Trp53rka	-0.26332268	1	Zfp865	-0.4149059	1	Pdik1l	-0.63554865	1	Traf5	-0.37572226	1
10241	Gm42937	-2.3953614	1	Ccdc50	-0.084101036	1	Lmbrd2	-0.57046133	1	Zdhhc16	-0.34949222	1
10242	Gm8251	-2.5486374	1	Usp50	-0.41692343	1	Fchsd2	-1.2906202	1	Morf4l1	-0.042955436	1
10243	Itga2	-2.5295973	1	Adm	-0.24396056	1	Ankrd9	-0.04390695	1	Il17rc	-0.1373776	1
10244	Ints3	-0.48769102	1	Rabepk	-0.22116174	1	Aplp1	-1.0585709	1	Rflnb	-0.92348593	1
10245	Capn7	-0.24582446	1	Eif3k	-0.00412279	1	Mief1	-1.9468632	1	Acly	-0.2543766	1
10246	B3galnt2	-0.21066493	1	AI506816	-0.20896985	1	Far1	-0.15016103	1	Mttp	-0.39744633	1
10247	Pnkp	-0.14762855	1	Cybc1	-0.31382316	1	2310002F09Rik	-1.2125366	1	Eef1akmt2	-0.31113988	1
10248	Sp4	-1.0214565	1	Lcmt1	-0.16417482	1	Tmem35b	-0.4066672	1	Txndc5	-0.14145343	1
10249	Ankle2	-0.38836306	1	Dcaf17	-0.26365343	1	Pccb	-1.9780688	1	Prps1l3	-0.46351662	1
10250	Ccndbp1	-0.07842868	1	Bet1l	-0.15623923	1	Klf11	-0.9584358	1	Dusp28	-0.574897	1
10251	Spopl	-0.2435202	1	Elk3	-0.40617198	1	Tshz3	-0.4205011	1	Lfng	-1.4092501	1
10252	Gm12840	-1.0187684	1	Plaur	-0.9900902	1	Cyb5r4	-0.17287771	1	Osr2	-0.13974214	1
10253	Parp9	-0.5709764	1	Surf2	-0.096561104	1	Cx3cl1	-0.5406625	1	Npc1	-0.22871943	1
10254	Ltn1	-0.31129527	1	Rab26os	-0.34395042	1	Slc6a8	-0.38380355	1	Sirt3	-0.3375494	1
10255	Cmss1	-0.14503592	1	Mtx2	-0.07298625	1	Cnppd1	-0.275661	1	Arf3	-0.0949323	1
10256	Hcfc2	-0.59431773	1	Fam8a1	-0.4212042	1	Spata6	-0.6664566	1	Rbbp9	-0.49563652	1
10257	Hist1h4h	-0.30074015	1	Tysnd1	-0.22961946	1	Mettl25	-2.1752458	1	Serpinb8	-0.9787843	1
10258	Cdhr1	-23.233751	1	Isy1	-0.20813853	1	Spag9	-0.09425855	1	Ccnk	-0.26600495	1
10259	Phykpl	-0.21117021	1	Cadm4	-1.4352248	1	Grk6	-0.52497345	1	Ehd2	-0.30857503	1
10260	Ints14	-0.66509384	1	Nabp1	-0.7405504	1	Tsc1	-23.957644	1	Mms19	-0.37891188	1
10261	Smim8	-0.09994143	1	Col23a1	-0.2687116	1	Ccdc112	-0.22472614	1	Srr	-1.1101819	1
10262	Timm29	-0.28422922	1	Dpm2	-0.07995733	1	Fat1	-0.16553774	1	Oat	-0.05109802	1
10263	Tmem39b	-0.4778695	1	Morn2	-0.18490873	1	Osbpl8	-0.8134158	1	Stim2	-0.6248552	1
10264	Trappc11	-0.3189931	1	Zfand3	-0.25934613	1	Piga	-0.16507885	1	Epgn	-1.3191155	1
10265	Tcaf1	-1.0718951	1	Sdr39u1	-0.1635806	1	Copa	-0.10332397	1	Kpna6	-0.39602983	1
10266	Rev3l	-0.21170694	1	Luc7l	-0.117413394	1	Fut11	-0.47903997	1	Rexo2	-0.091112025	1
10267	Gm6710	-0.50900066	1	Ssx2ip	-0.2564687	1	Dnajc5	-0.082090214	1	Pcmt1	-0.07015755	1
10268	Polr2a	-0.20372476	1	Pdgfa	-0.13967997	1	Trrap	-0.16498995	1	Jph1	-0.63894457	1
10269	Mecp2	-0.20064795	1	Gdi1	-0.12686417	1	Slc30a1	-0.6863016	1	Map3k6	-1.4514085	1
10270	Gpbp1l1	-0.13249645	1	Gfod2	-0.3889733	1	Mrrf	-0.15622917	1	Gm12446	-0.50471014	1
10271	Nipsnap2	-0.34370187	1	Rpl7a	0.009285077	1	Cbfa2t2	-0.6091294	1	Zbtb18	-0.6309794	1
10272	Rmdn3	-0.39117494	1	Polr2c	-0.060092065	1	Irs1	-1.3760506	1	Klhl9	-0.20156837	1
10273	Osbpl6	-0.75911176	1	Sel1l3	-1.6555755	1	Usp6nl	-0.91225743	1	Pptc7	-0.27861354	1
10274	Tyk2	-0.6689105	1	Cacybp	-0.02840579	1	Dis3	-0.37290496	1	Ubr4	-0.15620863	1
10275	Sh3bp2	-1.3735517	1	Praf2	-0.219372	1	Pgap1	-0.11655219	1	Ccny	-0.14631207	1
10276	Nppb	-1.559991	1	Dhrs4	-0.1495191	1	Atp7a	-2.0779667	1	Bcar3	-0.56686366	1
10277	Ppp3cb	-0.0818589	1	2410004B18Rik	-0.19191633	1	Map1b	-0.27551344	1	Elovl6	-0.37141567	1
10278	Gmeb1	-0.43739864	1	Mr1	-0.80548376	1	Osbp	-0.24298716	1	Spa17	-0.8294074	1
10279	Mphosph8	-0.08023066	1	Ptges3l	-0.5832416	1	Nab1	-0.054307707	1	Hmgcs1	-0.14699739	1
10280	Rint1	-0.27672428	1	Stambp	-0.13372746	1	Myo1d	-0.4081168	1	Rai14	-0.54390174	1
10281	Gtpbp8	-0.3633508	1	Stard3	-0.28964117	1	Akip1	-0.124706835	1	Pin1	-0.040752735	1
10282	Purb	-0.060881034	1	Ist1	-0.13165285	1	Phf7	-0.43031114	1	Ube2n	-0.03625255	1
10283	Myo6	-0.16746296	1	Ifrd2	-0.1305542	1	Pdzd2	-0.28414953	1	B4galt3	-0.25850597	1
10284	Katna1	-0.117293	1	Necap1	-0.47998545	1	Slc30a9	-0.093041345	1	Tspan15	-1.8190348	1
10285	Isg20l2	-0.26427162	1	Gm12840	-0.88010913	1	Lats2	-23.98411	1	Sprr1a	-0.92183036	1
10286	Celf1	-0.081968024	1	Iqcc	-0.36191133	1	Bcl2l13	-0.3646207	1	Elk3	-0.6095279	1
10287	Fastkd3	-0.43151346	1	Vps13a	-0.13465722	1	5930430L01Rik	-0.980619	1	Mettl21a	-0.45283577	1
10288	Cul9	-1.6699495	1	S100a8	-2.1782212	1	Mcur1	-0.5045726	1	Mpzl1	-0.33746013	1
10289	Pxn	-0.13289063	1	Zmynd8	-0.13678896	1	Klhl42	-1.2643212	1	Chka	-0.17946859	1
10290	Rcor3	-0.20230407	1	2010204K13Rik	-0.43231383	1	Taok3	-0.37124708	1	Dhrs1	-0.10961855	1
10291	St3gal1	-0.29486412	1	Vamp5	-0.24601431	1	Sirt2	-0.00416078	1	Plk4	-0.31460628	1
10292	Fam102a	-0.2625194	1	Psmf1	-0.32350853	1	Wdr12	-0.1259392	1	Emc6	-0.04206979	1
10293	Fem1a	-0.45673674	1	Samd1	-0.29237872	1	Uvrag	-0.46010688	1	Bbc3	-0.71010953	1
10294	Ppfia3	-0.8812702	1	Bid	-0.9223167	1	Gatb	-1.2115483	1	Sgf29	-0.17230038	1
10295	Txndc12	-0.12988229	1	Maff	-0.18867722	1	Utp4	-0.12110788	1	Slc35b1	-0.15544316	1
10296	Ctdsp1	-0.2504807	1	Txndc15	-0.17438224	1	Znhit2	-0.042004693	1	AW209491	-0.45766404	1
10297	Mccc2	-0.31113064	1	N4bp3	-0.19808033	1	Arhgef4	-0.3266667	1	Pml	-0.5136934	1
10298	Ino80b	-0.1266771	1	Sox7	-0.46109584	1	Trim8	-0.015555339	1	Pank3	-0.33330926	1
10299	Rc3h1	-0.2239942	1	6230400D17Rik	-1.1988354	1	Marf1	-0.44583628	1	Acads	-0.12856057	1
10300	Numbl	-0.46553886	1	Mpnd	-0.07002035	1	Gm13205	-0.6617645	1	Kctd13	-0.5044082	1
10301	Yes1	-0.27985537	1	Kif17	-0.5072197	1	Chka	-0.14335237	1	D10Wsu102e	-0.13379967	1
10302	Ccnl1	-0.08590226	1	C1galt1c1	-0.25373295	1	Gclc	-0.14289537	1	Hmga1b	-0.66163915	1
10303	Zfp512	-0.3512951	1	Usf2	-0.11058611	1	Lclat1	-2.0916154	1	Srd5a1	-0.44280943	1
10304	Wrb	-0.28443366	1	Borcs7	-0.12928773	1	Gla	-1.5254867	1	Ntn4	-0.88696826	1
10305	Tnip2	-0.9011284	1	Stk24	-0.15315753	1	Ctnnal1	-0.3117031	1	Cdpf1	-0.0900889	1
10306	Sptbn1	-0.091934	1	Dcbld2	-0.36618996	1	Robo1	-0.41266456	1	Prpf18	-0.31043658	1
10307	Atrn	-0.6332243	1	Capns2	-1.5654588	1	Osbpl3	-0.38438964	1	Cdc37l1	-0.13195501	1
10308	Msi2	-0.12877207	1	Mrps18a	-0.04148402	1	Mtf2	-0.012169173	1	Nxt2	-0.42343268	1
10309	Ift81	-0.2934426	1	Ino80c	-0.45473298	1	Wdr53	-0.31350058	1	Lpgat1	-0.5025793	1
10310	Rpp40	-0.2526562	1	Krt10	-0.16568409	1	Ints6l	-2.2605283	1	Nfu1	-0.07362231	1
10311	Arid1b	-0.344872	1	Gm14326	-0.4817248	1	Hdac11	-24.049414	1	Stard13	-1.6382424	1
10312	Asb3	-0.42539713	1	Nectin2	-0.24792936	1	Thumpd1	-0.11009672	1	Ncaph2	-0.0844904	1
10313	Ube2o	-0.19893682	1	Gps2	-0.2466106	1	Atxn7l3	-0.5070952	1	Gm15417	-0.9034938	1
10314	Lonrf1	-0.7257025	1	Eno1b	-0.28179902	1	Dnajc2	-0.10772258	1	Sphk2	-0.29864734	1
10315	Gfm1	-0.3223072	1	Metap1	-0.20682721	1	Ctbp1	-0.07458638	1	Ift22	-0.18419737	1
10316	Akirin2	-0.0628207	1	H2-T22	-0.23926267	1	C87436	-0.15396938	1	Runx2	-0.39364257	1
10317	Prr3	-0.51571965	1	Mrpl16	-0.20154819	1	Mbnl3	-0.54976934	1	Fbxw11	-0.3532443	1
10318	Klhdc2	-0.08871423	1	Zc3h8	-0.2593774	1	Rbbp4	-0.09593934	1	Wdr47	-1.1468897	1
10319	Tbc1d8	-1.1695317	1	Ubxn6	-0.08500012	1	Amfr	-0.12865587	1	Arntl2	-0.3391818	1
10320	Fbxw11	-0.19630164	1	Fam204a	-0.09560979	1	Dop1b	-0.91606224	1	Psmd13	-0.091247685	1
10321	Rps6kb1	-0.11214003	1	Serinc2	-0.040575586	1	Smurf1	-0.912775	1	Abhd8	-0.23406991	1
10322	Nfrkb	-0.35634625	1	Itpa	-0.14384264	1	Med15	-0.19543597	1	Psen1	-0.63634497	1
10323	Trmt11	-0.232258	1	2610035D17Rik	-0.19795626	1	Usp40	-0.75600487	1	Crot	-0.21825467	1
10324	5430405H02Rik	-0.4987208	1	Gm14296	-0.24582894	1	Rpl36a-ps1	-0.09223025	1	Tmprss2	-0.81848764	1
10325	Hnrnpul1	-0.15011741	1	Lefty1	-0.37408286	1	Inava	-0.88647217	1	Dnajb6	-0.03266619	1
10326	Nrbf2	-0.11921144	1	Rps3	0.012337924	1	Fam76b	-0.12220821	1	Wasl	-0.10294062	1
10327	Spire1	-1.2718937	1	Xrcc5	-0.23694384	1	Enox2	-0.7575896	1	Spag7	-0.061140213	1
10328	Rbks	-1.1657834	1	Snap23	-0.19073875	1	Ccni	-0.10704394	1	Col12a1	-1.4442081	1
10329	Rnf149	-0.14886494	1	Ccdc115	-0.13358736	1	Mgat5	-0.75217414	1	Galnt7	-0.25459066	1
10330	Thumpd1	-0.14055716	1	Nmrk1	-0.43577173	1	Stam	-0.3870534	1	Clasp1	-0.27799532	1
10331	Fam71a	-1.4384427	1	Frg1	-0.036072977	1	Wdr37	-1.4813374	1	Rrm2	-0.38708958	1
10332	Enox2	-0.69303185	1	Scamp3	-0.15100743	1	B3galt6	-0.23920229	1	Pea15a	-0.2085138	1
10333	Adal	-0.6843192	1	Tspan9	-0.15373598	1	Lrrc51	-0.93540955	1	Txndc9	-0.052455492	1
10334	Calcoco1	-0.53739375	1	Mrps23	-0.06139436	1	Pcyox1	-0.117861666	1	Usp34	-0.11120775	1
10335	Nvl	-0.14609008	1	Bcl10	-0.061717637	1	Nanos1	-2.2243268	1	Iffo2	-0.17564629	1
10336	Oxct1	-0.05992139	1	Eif2b4	-0.21435654	1	Prmt6	-0.7465391	1	Fam78b	-1.022312	1
10337	Zup1	-0.3117672	1	Pcdh1	-0.67306113	1	Ubtd1	-0.18286146	1	Rdh5	-1.0201062	1
10338	Kif13a	-0.64806724	1	Naprt	-0.19863772	1	Sh3pxd2a	-0.26087266	1	Clk1	-0.10166208	1
10339	Srsf11	-0.061930247	1	Pxk	-0.19298291	1	Ptp4a3	-0.50920707	1	1110051M20Rik	-0.7261681	1
10340	Rabep1	-0.12269809	1	Rab21	-0.050648365	1	Rtl8a	-1.0137681	1	Praf2	-0.26030254	1
10341	Ctc1	-0.5509606	1	Frat2	-0.23961882	1	Mdm2	-0.17601924	1	Calr	-0.04498654	1
10342	Slc35b3	-0.21670645	1	Alg9	-0.6912451	1	Alg10b	-0.50589675	1	Mcat	-0.25474352	1
10343	Ppfia1	-0.1912401	1	Tcn2	-0.7760509	1	Col12a1	-2.3112679	1	Depp1	-1.1631284	1
10344	Slc25a14	-0.4490865	1	Fcmr	-0.7041475	1	Immp2l	-0.43736926	1	Dusp3	-0.83169824	1
10345	Rsu1	-0.097207144	1	Rpl13	0.002142948	1	Rab23	-24.034163	1	Plekha8	-0.8806354	1
10346	Gm14296	-0.25000408	1	Anapc2	-0.26115865	1	Zfp512b	-24.068466	1	Aacs	-0.5359193	1
10347	Zfp62	-0.33667457	1	Hspe1-rs1	-0.44494686	1	Ptcd1	-24.056316	1	Crct1	-1.7368077	1
10348	Dut	-0.08599115	1	Cpe	-0.002242088	1	6030458C11Rik	-0.6335524	1	Abcc3	-0.30056062	1
10349	Lnpep	-0.12042769	1	Tmem185a	-0.5028908	1	Kansl1l	-0.38416958	1	Pmf1	-0.2602847	1
10350	Atg2a	-0.7749432	1	Nupr1l	-0.7521275	1	Ptger4	-0.809997	1	Sord	-0.25136253	1
10351	Rbm15b	-0.3460902	1	B3gat3	-0.14851236	1	Trafd1	-0.5385471	1	Krt14	-0.022015935	1
10352	Ttc37	-0.19985107	1	Gjb2	-0.36403432	1	Rab35	-0.24667305	1	Uhmk1	-0.33395666	1
10353	Pik3r4	-0.5661631	1	Gm11361	-0.28716144	1	Ankib1	-0.41717044	1	Huwe1	-0.07911663	1
10354	Itm2c	-0.051745947	1	Tnni2	-0.7065646	1	Ganab	-0.113916434	1	Slc39a9	-1.2627407	1
10355	Glcci1	-0.62188745	1	9530068E07Rik	-0.13672198	1	Zfp385a	-0.18039417	1	Vamp4	-0.11291366	1
10356	Ephb6	-0.93850565	1	Srebf1	-0.24818252	1	Cnot6	-0.17099027	1	Cst6	-1.3189824	1
10357	Bhlhb9	-2.3612826	1	Fam102b	-0.27266753	1	Rnf150	-1.1774752	1	Zfp553	-0.58509976	1
10358	Inpp5f	-0.19905302	1	Sh3bgrl	-0.16381705	1	Tnks	-0.18048272	1	Polr2a	-0.1412735	1
10359	1190005I06Rik	-0.9280699	1	Leng1	-0.27282038	1	Brwd3	-0.52481836	1	Prkaca	-0.26902568	1
10360	Ttc27	-0.6681747	1	Ptdss2	-0.34388328	1	Sytl1	-0.08198716	1	Hoxb3os	-0.2952067	1
10361	AV099323	-0.6434978	1	Hars	-0.17297944	1	Dnajb2	-0.7535428	1	Mettl5	-0.19986823	1
10362	Setd5	-0.08987488	1	Hotairm1	-0.11202661	1	Ppp1r14c	-0.7776958	1	Ntf5	-0.8834805	1
10363	8030462N17Rik	-0.34612617	1	Camta1	-0.08817067	1	Nars2	-1.1630955	1	Vps13a	-0.11903336	1
10364	9330162012Rik	-0.3151498	1	Nudt4	-0.15607734	1	Rrn3	-0.36496064	1	Serpinb11	-1.9052343	1
10365	Gm42941	-1.0610151	1	Hes6	-0.10714301	1	Tmsb15b2	-1.5062777	1	Rgs19	-0.48891535	1
10366	Abcd3	-0.090430215	1	Kansl1	-0.21586972	1	Dglucy	-0.2787978	1	AC149090.1	-0.069675446	1
10367	Lin9	-0.68175006	1	Phpt1	-0.30296323	1	2810454H06Rik	-2.241862	1	Poc1b	-0.769468	1
10368	Nsmce3	-0.08481621	1	Grb7	-0.26090112	1	Ak1	-2.2348664	1	Cdk17	-0.5371535	1
10369	Pdlim4	-23.281372	1	Ppp4r3a	-0.22090136	1	Nup62	-0.04677459	1	Snx12	-0.30079514	1
10370	Mocs2	-0.0955394	1	Mak16	-0.078504056	1	Tcea1	-0.14432916	1	Coro2a	-0.23084855	1
10371	Slc49a4	-0.3464538	1	Cept1	-0.21541098	1	Cyp7b1	-0.5984829	1	Gm49359	-0.7346011	1
10372	Otud5	-0.324696	1	Rcor2	-0.51196796	1	Depdc5	-24.04065	1	Tmem125	-0.8880672	1
10373	2900093K20Rik	-0.6976415	1	Thrb	-0.92377424	1	Zcchc10	-0.23852557	1	Tmeff1	-0.5559082	1
10374	Sec24c	-0.33642972	1	Tcp11l1	-0.53241855	1	Zfp943	-1.0435991	1	Acox1	-0.507282	1
10375	Hist1h3c	-0.7201824	1	Kbtbd11	-1.4717883	1	Zfyve19	-0.49574193	1	Slc15a4	-0.34069854	1
10376	Il1rap	-0.6080476	1	Coa5	-0.14859867	1	Cbx8	-0.44640362	1	Lipa	-0.7191774	1
10377	Sec63	-0.090176456	1	Tardbp	-0.09740619	1	Rab27b	-0.6279063	1	Zfp36	-0.0748117	1
10378	Cyp39a1	-0.93635696	1	Fahd2a	-0.14938806	1	Srf	-0.8089137	1	Arhgef12	-0.072888725	1
10379	Pdlim5	-0.082075074	1	Fam49b	-0.035525236	1	Dido1	-0.35696158	1	Srp54a	-0.8531635	1
10380	Zkscan14	-0.4888631	1	Gabrp	-4.579766	1	Sh3kbp1	-0.031574305	1	Pdxp	-0.44590592	1
10381	Osbpl9	-0.08695397	1	Hnrnph2	-0.16257642	1	Pcnt	-0.35382992	1	C330007P06Rik	-0.401648	1
10382	B9d1	-0.09445361	1	Osbpl9	-0.15033656	1	AW209491	-0.48487997	1	Fam89a	-0.5102136	1
10383	Chm	-0.3001191	1	Gm15050	-0.29937226	1	Adck2	-0.9308077	1	Ufc1	-0.05594882	1
10384	Gpkow	-0.74654424	1	Utp11	-0.05964064	1	Dxo	-0.35704228	1	9530018F02Rik	-1.1815176	1
10385	Ulbp1	-1.5037603	1	9230114K14Rik	-0.4294188	1	Otud5	-0.37989643	1	Samd4b	-0.2459588	1
10386	Pigm	-0.6857999	1	Ppip5k1	-0.5090956	1	Atp9a	-0.56580555	1	Parp16	-0.8871706	1
10387	Srrd	-0.38982093	1	Nasp	-0.108633794	1	P3h2	-0.47256517	1	Klhdc8a	-1.4798396	1
10388	Cops3	-0.062392205	1	Asb13	-0.7449577	1	Kdm2a	0.05775357	1	1110038F14Rik	-0.090559065	1
10389	Calu	-0.16635129	1	Canx	-0.048560876	1	Ppp2r1b	-1.2011206	1	Tmem219	-0.12720063	1
10390	Cenpi	-1.4518113	1	Bcl2l12	-0.23434412	1	Dbr1	-0.5296501	1	Pex3	-0.30259153	1
10391	Otud4	-0.2741942	1	Rnaseh2a	-0.09732366	1	Galnt11	-0.15317477	1	Mprip	-0.31588	1
10392	Cenpc1	-0.3632327	1	Wdr55	-0.23758353	1	Ubr7	-0.2343433	1	Acsl5	-0.24855368	1
10393	Tmem80	-0.24917775	1	Dohh	-0.13598967	1	Nfyb	0.013410588	1	Oip5os1	-0.09898666	1
10394	Cks2	-0.08448637	1	Slc25a10	-0.31913787	1	Nudt8	-0.07955749	1	Tmem161a	-0.40168318	1
10395	Rabgap1l	-0.28986618	1	Xpa	-0.09366515	1	Tigd2	-0.10721747	1	Arl6	-0.30648246	1
10396	Mettl14	-0.39892244	1	Mrpl45	-0.11758757	1	Bet1	-0.0977285	1	Ppp1r18	-0.2213236	1
10397	Lratd2	-0.3607572	1	Ropn1l	-0.7854411	1	Pole2	-0.0864189	1	Gtf2a2	-0.06752213	1
10398	Zrsr1	-0.66492844	1	Ninj1	-0.056268126	1	Vps26c	-0.38133428	1	Hdgfl3	-0.13604811	1
10399	Mb21d2	-0.76419044	1	Poldip2	-0.15600273	1	Fgfr3	-0.19953726	1	Mrpl15	-0.05922361	1
10400	Otx1	-0.8839564	1	Tor1a	-0.14989209	1	Arid4a	-0.14805366	1	Ddx56	-0.35822675	1
10401	Rasl11a	-1.8692986	1	Uqcrc1	-0.037264366	1	Atf6	-0.16810215	1	Cndp2	-0.23729086	1
10402	Acyp2	-0.90981746	1	Trappc3	-0.099629536	1	Plk1	-1.0630394	1	G6pc3	-0.27624884	1
10403	Pax9	-0.09887778	1	Soat1	-0.15208441	1	Dync2li1	-0.11184625	1	Sntb2	-0.18375915	1
10404	Tns1	-1.8588153	1	Plk3	-0.43732125	1	Epas1	-0.66737866	1	Vsig10	-1.166079	1
10405	Sik2	-0.27477664	1	Impact	-0.47787225	1	Nmnat1	-1.0922357	1	Nomo1	-0.49567157	1
10406	Zhx1	-0.27761352	1	Gde1	-0.088474005	1	Mtmr2	-0.39408025	1	Mrpl50	-0.10657028	1
10407	Dvl2	-0.62375766	1	Rmnd5b	-0.2942233	1	Cdc42ep4	-0.53720605	1	Tcim	-0.11309899	1
10408	Zfp65	-0.8579162	1	Wbp1l	-0.14987856	1	Tbc1d19	-1.4841919	1	Kat8	-0.24322656	1
10409	Il11ra1	-2.3300064	1	Hspb8	-0.1162856	1	Eif4g3	-0.09666301	1	Mzt1	-0.12639128	1
10410	Gas8	-0.25293398	1	Eloa	-0.18028846	1	Ap4b1	-1.4489256	1	Commd2	-0.13192815	1
10411	Mios	-0.5791219	1	Mbd1	-0.37025237	1	Ate1	-0.09192917	1	Trit1	-0.38838178	1
10412	Zfp91	-0.07148291	1	Galnt18	-0.1773611	1	Cttnbp2nl	-0.68017685	1	Mal2	-1.5660136	1
10413	Hist2h2ac	-0.79903567	1	2810004N23Rik	-0.09375761	1	Arfgap1	-0.6244773	1	Psmd7	-0.033592284	1
10414	Tomm40	-0.08115942	1	Stip1	-0.093420886	1	Dnaja4	-0.89509964	1	Rabggta	-0.2599932	1
10415	Baiap3	-2.6058793	1	Dsg3	-0.07153282	1	Cenpm	-0.22141585	1	1810026B05Rik	-0.18644708	1
10416	Ercc6l	-0.9246065	1	Efna1	-0.26186606	1	Cdc23	-0.9135037	1	Tmem63a	-0.26895347	1
10417	Ust	-2.9331625	1	Mgst3	-0.2058288	1	Lypla2	0.016116153	1	Rap1a	-0.077228256	1
10418	Nedd1	-0.3846294	1	Pcdh17	-1.2160031	1	Cntln	-2.2574692	1	Rnf13	-0.20582375	1
10419	Smg8	-1.0199388	1	Alkbh2	-0.22549623	1	Pcx	-1.4865552	1	B230219D22Rik	-0.05920259	1
10420	Zfp87	-0.39026058	1	Tmem132a	-0.16383366	1	Plcg1	-1.0878502	1	Cops8	-0.12702702	1
10421	Appl1	-0.13689652	1	Lrif1	-0.28219238	1	Ap5m1	-0.89528954	1	Nat9	-0.17280611	1
10422	Ddx47	-0.10380878	1	Gm11110	-0.18801765	1	Rarg	-0.17913917	1	Zfyve26	-1.6752383	1
10423	Ctcf	-0.08090042	1	Ptpa	-0.16209054	1	Fbxl18	-24.100445	1	Dcaf5	-0.82699233	1
10424	Ajap1	-4.2156944	1	Nr2c2ap	-0.13885395	1	Camk1d	-0.2370108	1	Arpc5	-0.04763237	1
10425	D330023K18Rik	-0.48108393	1	Prelid3b	-0.13129796	1	Slc25a25	-0.15543574	1	Evpl	-0.3885468	1
10426	Syvn1	-0.64869875	1	Fam174a	-0.09243324	1	Cd2ap	-0.11805544	1	Fstl3	-1.1118692	1
10427	Ltbp4	-0.14743285	1	Avl9	-0.22054312	1	Rgmb	-0.20014088	1	Zfr2	-0.7900729	1
10428	Neil3	-0.8996211	1	Tbc1d17	-0.30760294	1	Prr14	-1.02608	1	Antxr2	-2.0821564	1
10429	Tor1b	-0.3376511	1	Uck2	-0.1688523	1	Clip1	-0.31292662	1	Flrt3	-0.36725017	1
10430	Zfp398	-0.51784533	1	Gorab	-0.29860276	1	Tnip2	-2.4102669	1	Limd2	-0.61696345	1
10431	Fbxw2	-0.10736791	1	Cdca4	-0.19555521	1	Camk2n1	-0.8320726	1	Sos2	-0.8945046	1
10432	Rgmb	-0.24285519	1	9430038I01Rik	-0.2180712	1	Agtpbp1	-0.24459638	1	Gtf3a	-0.08593763	1
10433	Cd109	-0.26050484	1	Stimate	-0.30280954	1	Nemp1	-0.49389014	1	Fuom	-0.0869481	1
10434	Vezf1	-0.12502582	1	Cttn	-0.11884283	1	Pan3	-0.33122435	1	Gm32856	-2.2503688	1
10435	Tubgcp2	-0.28847173	1	Uri1	-0.085540004	1	Abcb7	-1.1604718	1	Wwtr1	-0.20153332	1
10436	Wipi2	-0.2024126	1	Hibadh	-0.06962964	1	Snx24	-0.15087678	1	Fam89b	-0.16482262	1
10437	Eif4a3	-0.08861438	1	Gpr87	-0.107771456	1	Rbm43	-0.9658435	1	Slit1	-1.2108692	1
10438	Alg13	-0.53932136	1	Ino80e	-0.16722378	1	Srgap2	-0.9954844	1	Zfp652	-0.18723425	1
10439	Ewsr1	-0.049804877	1	Tcp1	-0.027084293	1	Gm12602	-0.4975732	1	Slc25a46	-0.14436848	1
10440	Cdkn2aip	-0.19514875	1	Surf4	-0.1436578	1	Lzic	-0.45086855	1	Zfp292	-0.11762807	1
10441	2300009A05Rik	-0.10147748	1	Irf1	-0.313954	1	Cd99l2	-0.27320296	1	Thop1	-0.36617228	1
10442	Hspa4	-0.07255182	1	Tinf2	-0.6926547	1	Atg13	-1.0361799	1	Aktip	-0.2688348	1
10443	Ercc5	-0.29191548	1	Lasp1	-0.24318752	1	Tnfsf9	-0.48499665	1	Apool	-0.24001618	1
10444	Atf7	-0.19685382	1	Prpsap1	-0.18395849	1	Stag1	-0.20268703	1	Dennd6a	-0.28410295	1
10445	Nipbl	-0.08281622	1	Coa4	-0.30295065	1	Pcdh19	-2.2387974	1	Ano9	-0.50603837	1
10446	Dcaf1	-0.20236772	1	Dctd	-0.31002396	1	C1s1	-2.2845163	1	Ppp1cb	-0.08248316	1
10447	Snx4	-0.15046097	1	Atg10	-0.18525103	1	Tmco6	-1.2931836	1	Wbp11	-0.11794411	1
10448	Srp54a	-0.577682	1	Tmem192	-0.13613825	1	Abhd17c	-0.116121136	1	Foxe1	-0.1646097	1
10449	Slc12a4	-0.4044558	1	Tmem87b	-0.33398777	1	Msl2	-0.48588964	1	2010204K13Rik	-0.70991814	1
10450	Tent4b	-0.38281813	1	Nadk	-0.081357025	1	Cacfd1	0.007104582	1	Ubtd1	-0.26505563	1
10451	Ccnt1	-0.19835427	1	1190007I07Rik	-0.10713824	1	Tpmt	-0.8463248	1	Ankrd29	-0.43343568	1
10452	Sumo3	-0.060508598	1	Gm15283	-0.39686185	1	Kif15	-1.0550128	1	Dusp19	-0.13924848	1
10453	Cog4	-0.2576005	1	Farsb	-0.15404747	1	Zup1	-0.3947419	1	Usf2	-0.14940855	1
10454	Zfp629	-2.0352175	1	Ppp6c	-0.15440413	1	Dpy19l4	-0.8856984	1	Smad7	-0.42907667	1
10455	Fnta	-0.07089501	1	1700007K13Rik	-1.5385839	1	Nfxl1	-0.8424121	1	Rhbdd1	-0.47617513	1
10456	Arntl	-0.60527635	1	Mapkapk3	-0.14367302	1	Pkmyt1	-0.7536866	1	Slc20a2	-0.3322678	1
10457	Prr7	-0.29517594	1	Ufm1	-0.058019813	1	Pias3	-1.4107867	1	Kdm4a	-0.5082451	1
10458	Frmd4a	-2.4676356	1	Fam122a	-0.21524009	1	Cxcl16	-0.7115629	1	Limk1	-1.0364562	1
10459	Rrp9	-0.26057485	1	Mrpl19	-0.13310407	1	Tmem260	-0.76627254	1	Slc30a9	-0.17160584	1
10460	Pias4	-0.23890656	1	Armc10	-0.2848073	1	Tvp23b	-0.10592248	1	Map6	-3.3757102	1
10461	Ddx11	-1.0445946	1	Lsm5	-0.062258486	1	Btg3	-0.10007277	1	Tor2a	-0.15452231	1
10462	Prpf40a	-0.0987695	1	Parp8	-0.40772858	1	Zbtb33	-0.62999636	1	Cacfd1	-0.21684332	1
10463	Phldb2	-0.67481947	1	Izumo4	-0.87816024	1	Nipa2	-0.114191584	1	Slc22a18	-0.3916652	1
10464	Sertad2	-0.096960045	1	Uba3	-0.1593512	1	Mospd3	-0.5863438	1	Plin3	-0.17601417	1
10465	Atxn3	-0.2576537	1	4930556M19Rik	-1.1513127	1	Cln3	-0.5994003	1	Gm6569	-0.85557866	1
10466	Zfyve21	-0.08727401	1	Desi2	-0.07554297	1	Hnf1b	-0.46547443	1	Ctbp1	-0.091128945	1
10467	Ldhb	-0.7446853	1	Gpc4	-0.5676746	1	Epha1	-0.13166142	1	Tmem259	-0.27866584	1
10468	Dmap1	-0.419433	1	Morrbid	-2.842081	1	Tasor2	-0.6728034	1	Zfand3	-0.25720993	1
10469	Dyrk3	-0.26288494	1	Procr	-0.09154905	1	Phrf1	-0.25843236	1	Hmgxb4	-0.3533119	1
10470	Pnn	-0.067198664	1	Cyb5r4	-0.18979661	1	Tlk2	-0.30427232	1	Spry2	-0.42183572	1
10471	Pold1	-0.4515054	1	Babam2	-0.1198655	1	Zfp622	-0.14439331	1	Ubb	-0.029526781	1
10472	Tox4	-0.11751352	1	Rpl35a	0.000200226	1	Cdc42bpa	-0.35349187	1	Mtcl1	-1.9743698	1
10473	Rictor	-0.09072973	1	1600002K03Rik	-0.18966015	1	Sfxn2	-24.15106	1	Cops5	-0.07441971	1
10474	Slc39a10	-0.14965856	1	Tmed7	-0.12939785	1	Zyx	-0.12321796	1	Mcub	-0.1564744	1
10475	Nr4a2	-0.71419287	1	Fam25c	-1.5822207	1	Rexo1	-0.2722838	1	Pcgf5	-0.47374153	1
10476	Ago2	-0.08538311	1	Slc35f6	-0.22745487	1	Arhgef19	-1.3550322	1	Ube2d2a	-0.04914793	1
10477	Cep85	-0.80034024	1	Cyth3	-0.5174054	1	Cand1	-0.11778207	1	Itpk1	-0.3255373	1
10478	Brip1	-1.3489555	1	Arfip2	-0.21727087	1	Zcchc2	-1.051184	1	Ubxn6	-0.11221515	1
10479	Hist1h1d	-0.66789347	1	Mzt1	-0.1412021	1	AI661453	-0.5177793	1	2810408A11Rik	-1.3462708	1
10480	Rasal2	-0.47042066	1	Polr3h	-0.191901	1	Zfp54	-1.4210486	1	Nkap	-0.190643	1
10481	Lyst	-0.5006586	1	Chrac1	-0.036928438	1	Gm48226	-0.44181842	1	Rcan3	-0.68191415	1
10482	Cdkl5	-1.5352219	1	Casp3	-0.1458495	1	Dusp16	-0.991959	1	Sacm1l	-0.2582107	1
10483	Pms1	-1.4920176	1	Gm47071	-0.569732	1	Msantd2	-1.0381136	1	Rps27l	-0.06633387	1
10484	Zmiz2	-0.3578055	1	Chmp1b	-0.21040788	1	Spry2	-0.4118974	1	Ak3	-0.104012445	1
10485	Zfp131	-0.17642024	1	Rpp38	-0.2904171	1	Ralgapa2	-0.89822394	1	Cul5	-0.18532355	1
10486	Slfn9	-1.7518265	1	Car9	-0.042898152	1	Cenph	-0.3257223	1	Mrpl3	-0.13184181	1
10487	Taf11	-0.100213066	1	Yars2	-0.32647207	1	Psmc3ip	-0.1049821	1	Gm30025	-0.63941735	1
10488	Mcmbp	-0.16028002	1	Spcs3	-0.13851738	1	Gabpb1	-0.7174402	1	Arf1	-0.03693952	1
10489	Crtc3	-0.21746078	1	Cln3	-0.43069983	1	Cbarp	-0.6462603	1	Strn4	-0.32937872	1
10490	Casp2	-0.72411776	1	Mlx	-0.1714515	1	Gemin5	-0.9988506	1	Mad2l2	-0.38386497	1
10491	Gen1	-1.8827252	1	Ergic3	-0.043594252	1	Rtcb	-0.12314795	1	Tmed2	-0.04143308	1
10492	Elp3	-0.39676055	1	Vmn1r43	-1.1436415	1	Rpap2	-0.28506222	1	Luzp1	-0.054060277	1
10493	Suv39h1	-0.60194516	1	Lacc1	-1.1246854	1	Hnrnpul1	-0.039903987	1	Ubl4a	-0.12636402	1
10494	Nudcd1	-0.17821503	1	E2f3	-0.38106948	1	Ccdc127	-0.11426876	1	Psmb8	-1.8282453	1
10495	Ascl2	-0.68070096	1	Trmt10c	-0.16381547	1	Alyref2	-1.5772092	1	Chuk	-0.43870053	1
10496	Tsen2	-0.32286394	1	Aldh9a1	-0.40837827	1	Chek1	-0.5818741	1	1110008P14Rik	-0.14375907	1
10497	Susd6	-0.12259517	1	Mrpl44	-0.19948734	1	5430416N02Rik	-0.07185376	1	Nrxn1	-2.1797538	1
10498	Sap30l	-0.09001536	1	Ankrd50	-0.3286184	1	Rap1gds1	-0.4154104	1	Pacsin3	-0.39231732	1
10499	Kat5	-0.23990321	1	Cep164	-0.10543897	1	Ahnak2	-0.5216304	1	Ccnb2	-0.38923565	1
10500	Mtrr	-1.0193537	1	Spry1	-0.540792	1	Prrg4	-0.54186004	1	Mon2	-0.4573853	1
10501	Slc41a1	-0.50249654	1	Polr3d	-0.26828504	1	Ckap2	-1.1092527	1	Atg4b	-0.3390916	1
10502	Chchd7	-0.085355386	1	Gemin7	-0.099637106	1	Dhx9	-0.023427017	1	Tmem230	-0.14630817	1
10503	Pou2f1	-0.53612566	1	Ccl2	-1.0065544	1	Zmym6	-24.128345	1	Pdp2	-0.567056	1
10504	Dyrk1b	-1.0519481	1	Pnpla2	-0.40905714	1	Maoa	-0.31341353	1	Eipr1	-0.6084618	1
10505	Arhgef19	-0.69515204	1	Smoc2	-0.33627447	1	Mettl2	-0.5038831	1	Mindy2	-0.15828322	1
10506	Fut8	-0.19571719	1	Spg21	-0.059320405	1	Mterf3	-0.23525816	1	Znrf2	-0.25321165	1
10507	Mtmr1	-0.41739967	1	Kcnk1	-0.31212866	1	Vps52	-1.1353835	1	Tmem40	-0.22060496	1
10508	Secisbp2	-0.19003586	1	Srprb	-0.29264987	1	Slc33a1	-0.66831094	1	Crlf2	-0.32169282	1
10509	Rae1	-0.10154037	1	Nanp	-0.23898484	1	Riok3	-0.02879963	1	Psmd5	-0.2286337	1
10510	Hs2st1	-0.28315133	1	Yars	-0.22194798	1	Dpy19l1	-1.5104861	1	Gstm4	-0.534446	1
10511	Ptger4	-0.5332212	1	Cenpv	-0.19501024	1	Jmy	-0.25339276	1	Copg2	-0.27940327	1
10512	Tcirg1	-0.21712345	1	Drg2	-0.28258315	1	Cdk19	-0.752981	1	Spata24	-0.329681	1
10513	Crlf3	-0.3248843	1	Smim14	-0.058512576	1	Cers3	-1.4562855	1	Chfr	-0.40998593	1
10514	Zc3h14	-0.10822144	1	Gpatch11	-0.18415605	1	Gpr160	-1.553013	1	Upp2	-0.24361949	1
10515	Eva1b	-0.14381273	1	Capza1	-0.09608018	1	Pign	-0.67124206	1	Prkci	-0.5877022	1
10516	Trim33	-0.16245347	1	Gm4013	-0.5438018	1	Naa35	-0.06415538	1	Egr3	-0.4443088	1
10517	Abca1	-1.3480132	1	Stab1	-0.46766376	1	Xpo4	-0.6276064	1	Rtkn	-0.19552726	1
10518	Orc3	-0.21463354	1	Krt6b	-1.6441584	1	Mfsd14b	-0.52132595	1	Ptpn11	-0.2560051	1
10519	Oga	-0.15636793	1	Dus1l	-0.16579908	1	Dancr	-0.09535823	1	Dpf2	-0.2848169	1
10520	Pphln1	-0.28020763	1	Ovol2	-0.67274475	1	Smarcal1	-2.001146	1	Mif4gd	-0.22350542	1
10521	Rpp25l	-0.10149128	1	Tmub1	-0.43883312	1	5430403G16Rik	-2.2229543	1	Snupn	-0.30647075	1
10522	Rnf103	-0.5489473	1	Psmg3	-0.14763561	1	Slc39a7	-0.03315789	1	Thsd4	-0.8839107	1
10523	Limd1	-0.11731031	1	Plekha7	-0.49041858	1	Gtf3c4	-2.1890333	1	Hmgcr	-0.19242585	1
10524	Ugt1a6a	-0.5852437	1	Sdcbp2	-0.7038403	1	Ubald1	-0.23023205	1	Pcdh1	-1.3247947	1
10525	Exo1	-1.5731518	1	Ramac	-0.062358152	1	Rnf166	-0.1591244	1	Pcnx	-0.73335046	1
10526	Rab26os	-0.4195493	1	Nudcd1	-0.28834602	1	Msantd4	-0.078375794	1	Tnfrsf1a	-0.09040994	1
10527	Mgme1	-0.54473156	1	Napg	-0.15849431	1	Sec61a2	-0.19795956	1	Tab1	-0.8436612	1
10528	Map2	-1.7314502	1	Malsu1	-0.046709318	1	Nubpl	-0.43834504	1	Bcdin3d	-0.46799454	1
10529	Rexo4	-0.2521585	1	Rora	-0.65677613	1	Mthfd1l	-0.41039857	1	Mrpl1	-0.15549345	1
10530	Cep290	-0.24536015	1	Gatd1	-0.11653831	1	Celf4	-0.10069654	1	Dpm2	-0.11465475	1
10531	Nudt13	-0.4387939	1	Pdcd2l	-0.33549154	1	Neil3	-24.167938	1	Pdlim2	-0.6630671	1
10532	Cep112	-1.7923913	1	Nuak2	-0.39823854	1	Rab20	-0.39269978	1	Lipe	-0.9766206	1
10533	Dhrs7b	-0.14797501	1	Tspan14	-0.31988183	1	Usp5	-0.19060566	1	Tnks	-0.37042564	1
10534	Spata5	-0.70259374	1	Tarbp2	-0.36490577	1	Dop1a	-0.7532015	1	Prr15	-1.8120123	1
10535	2610008E11Rik	-0.893552	1	Wdr77	-0.1976017	1	Trmo	-1.4687994	1	Dus4l	-1.0274075	1
10536	Fam76b	-0.14894158	1	Twf2	-0.26820496	1	Hoxc4	-0.14607379	1	Anln	-0.7470593	1
10537	Git2	-0.15934722	1	Klf2	-0.35107413	1	Psmb10	-0.14391224	1	Gatd1	-0.1404757	1
10538	Tmc4	-0.10170172	1	Nfil3	-0.38989702	1	Sec14l1	-0.2663813	1	Tom1l1	-0.5490676	1
10539	Zc3hc1	-0.2881226	1	Mblac2	-0.33550408	1	Dync2h1	-1.5784718	1	Wdr5	-0.44851437	1
10540	Brpf1	-0.47583538	1	Gm26569	-1.9494425	1	Ltbp4	-0.10651226	1	Slc25a24	-0.37497663	1
10541	Mtf1	-0.359985	1	Nipa2	-0.10902851	1	Tex30	-0.22347413	1	Uxt	-0.17310211	1
10542	Brix1	-0.07705312	1	Tor2a	-0.17629936	1	Slx1b	-0.47224957	1	Pde4dip	-0.7535947	1
10543	Atr	-0.5781195	1	Dip2b	-0.112232246	1	Slc25a24	-0.365863	1	Pqlc1	-0.0851992	1
10544	Zfp52	-0.17136595	1	Psap	-0.040433533	1	Atf7	-0.124162875	1	Blnk	-0.57544	1
10545	Aspm	-1.2366207	1	Srek1ip1	-0.08437026	1	Asxl1	-0.132215	1	Saraf	-0.10920718	1
10546	Fat2	-0.23213181	1	Ube2j2	-0.07001763	1	Hjurp	-0.17355531	1	Pdlim5	-0.17291278	1
10547	Tor3a	-0.25808525	1	Slc25a14	-0.51628125	1	Stard3nl	-0.1678216	1	Nudt8	-0.1357682	1
10548	Ddx49	-0.21395253	1	Copg1	-0.27778715	1	Fktn	-2.3589556	1	G2e3	-0.43296447	1
10549	Haus5	-1.1917117	1	Trip10	-0.26710635	1	Prkg2	-0.57578737	1	Map4	-0.488949	1
10550	Txndc16	-1.229612	1	2310033P09Rik	-0.14873037	1	Tap2	-1.1602774	1	BC031181	-0.056218877	1
10551	Usp38	-0.7319862	1	Tmsb15b2	-0.83831036	1	Ppm1a	-0.12227049	1	Afmid	-0.5459998	1
10552	Zswim8	-0.53025377	1	Tmem19	-0.2567318	1	Smndc1	-0.08223951	1	Itpr3	-0.24840872	1
10553	Slc9a1	-0.5295471	1	Vamp4	-0.074106455	1	Slc7a1	-0.07427641	1	Hgfac	-1.1886479	1
10554	Gm49336	-0.34145394	1	Sqor	-0.08174351	1	Smg5	-0.470675	1	Nectin1	-0.13230154	1
10555	Tcf12	-0.14376432	1	Lcorl	-0.3235065	1	Tmem87a	-0.6258981	1	Fut1	-2.237908	1
10556	Zmym3	-0.7693484	1	Mrpl35	-0.06787722	1	Phf8	-24.18544	1	Tfg	-0.14269267	1
10557	Stk40	-0.4684575	1	Insig1	-0.46160495	1	Gm12840	-24.227217	1	Btf3l4	-0.24892157	1
10558	Hist1h4d	-0.17518942	1	Rbpj	-0.13496532	1	Crtc2	-24.162329	1	Tmem159	-0.23054999	1
10559	Cntrl	-0.8782789	1	Dtymk	-0.06964039	1	Jade3	-24.146463	1	Vps37a	-0.2138237	1
10560	Vangl1	-0.192653	1	Dock1	-0.2599876	1	Hmmr	-0.5095776	1	Necap2	-0.13549156	1
10561	Stk19	-0.07334004	1	Spon2	-0.7391028	1	Ubap1	-0.25834548	1	Snrnp27	-0.071935624	1
10562	Ncstn	-0.2749762	1	Hyal2	-0.6019106	1	Zfx	-0.2194962	1	Ttc9c	-0.3467603	1
10563	Dst	-0.091737084	1	Dnpep	-0.15631366	1	Tspan9	-0.08502915	1	Trappc12	-0.89795357	1
10564	Tmem9	-0.14135195	1	Nfe2l3	-1.4612463	1	Cenpt	-0.74897	1	Gmcl1	-0.37620154	1
10565	3010003L21Rik	-0.4780548	1	Arl2bp	-0.118682705	1	Eaf1	-0.5906898	1	Abcc4	-0.36492595	1
10566	Pdhx	-0.5067213	1	Sdhaf2	-0.19502172	1	Calcoco1	-1.0902901	1	2610002M06Rik	-0.24279945	1
10567	Ccng2	-0.44766653	1	Wdr3	-0.44193658	1	G3bp2	-0.15564473	1	Gm9908	-0.9037104	1
10568	Atp1b1	-1.9146218	1	Ifi202b	-1.2974544	1	Zfp280c	-0.36228082	1	Foxa1	-0.46029478	1
10569	Micall2	-0.8642676	1	Ndufa10	-0.048383113	1	Fam83h	-0.28305534	1	S100a11	-0.028587323	1
10570	Kdsr	-0.20227648	1	Glrx	-0.6264082	1	Ercc5	-0.26885834	1	Trmt5	-1.561478	1
10571	Npc1	-0.26973245	1	Sirt7	-0.12036323	1	Pdp2	-0.67628676	1	Elmsan1	-0.6871886	1
10572	Rps6ka3	-0.19749741	1	H2afv	-0.028409211	1	Tada3	-0.32133406	1	Mbd3	-0.05052921	1
10573	Lsm14a	-0.10486117	1	Eny2	-0.014773621	1	Lefty1	-0.53867286	1	Tmem238	-0.11158308	1
10574	Micall1	-0.3556758	1	Hmga1	-0.05624213	1	Znrf1	-0.14050406	1	Naglu	-0.93687075	1
10575	Ro60	-0.2359178	1	4833438C02Rik	-0.65231895	1	Dhx40	-0.2866035	1	Hspa2	-0.7651081	1
10576	Senp7	-0.30847877	1	2310009A05Rik	-0.090911426	1	Pus7	-0.1342594	1	Eif3g	-0.09008369	1
10577	Cenpu	-0.57035965	1	Rcn2	-0.13374978	1	Wrap73	-0.41010866	1	Gsk3a	-0.23483704	1
10578	Tnk1	-0.35631496	1	Dusp4	-0.41829377	1	Ndfip2	-0.101691216	1	Ptrh1	-0.869176	1
10579	Msh6	-0.35686398	1	Rpl17	0.004624011	1	Wipi2	-0.012820912	1	Larp4b	-0.0963111	1
10580	Hist1h4i	-0.18246697	1	Pdcd2	-0.14958246	1	Dusp23	-0.5342387	1	8-Sep	-0.7520934	1
10581	Reps1	-0.43872842	1	Xrn2	-0.048740428	1	Clcn4	-0.25181335	1	Ramp1	-0.85213536	1
10582	Dennd1a	-0.7321896	1	Tent5b	-1.5991263	1	Pcnx3	-0.6996831	1	Pold2	-0.19255625	1
10583	Aff1	-0.78709203	1	Mpc2	-0.0497557	1	Ndst1	-0.4955655	1	Ncoa1	-1.1154734	1
10584	Ccdc141	-0.72236186	1	Mrpl48	-0.109139785	1	Nop53	-0.13731305	1	Zfp871	-0.18081617	1
10585	Tbx2	-0.2901405	1	Mrpl55	-0.118572086	1	Sgtb	-24.209492	1	Psmd14	-0.10357892	1
10586	Poc1a	-0.8096856	1	Smim15	-0.13401805	1	Ncoa3	-0.5567472	1	Ppp5c	-0.17752612	1
10587	Popdc3	-23.541487	1	Ptov1	-0.10314777	1	Lypd3	0.003955768	1	Snx27	-0.3628112	1
10588	Ptges2	-0.19249067	1	Dlgap4	-0.29641035	1	Fam107b	-1.0206962	1	Mcts2	-0.28894916	1
10589	Ahctf1	-0.25574738	1	Cndp2	-0.31276503	1	Pitrm1	-0.44933075	1	Ebp	-0.13502169	1
10590	Kpna1	-0.27067792	1	Chac1	-0.7213396	1	Btn1a1	-1.3781407	1	Klrg2	-0.38214362	1
10591	Taf7	-0.17884769	1	Chd9	-0.10321586	1	Tmem183a	-0.023649883	1	Emc10	-0.09088588	1
10592	Rgcc	-0.70305187	1	Ntpcr	-0.16591315	1	Ccl2	-2.8517096	1	Duoxa1	-0.6316264	1
10593	Ppp4r1	-0.47129625	1	Impa2	-0.16875623	1	Gm14636	-2.565507	1	Polb	-0.15542197	1
10594	Epb41l2	-0.4183557	1	Arl3	-0.053798094	1	Mau2	-0.29032487	1	Gps1	-0.124328844	1
10595	Rfx5	-1.3496591	1	Sdhaf4	-0.09645321	1	Nus1	-0.13742104	1	Plpp6	-0.615279	1
10596	Ing4	-0.073080786	1	Ado	-0.22500034	1	Scap	-0.41126487	1	Hpf1	-0.1018865	1
10597	B230307C23Rik	-0.21149302	1	Zfp994	-0.53244686	1	Tor1a	-0.11627585	1	Otud3	-1.0504702	1
10598	Lifr	-1.4370669	1	Eri3	-0.22531791	1	Phc3	-0.5645893	1	Dync2li1	-0.22899194	1
10599	Kctd17	-0.3396548	1	Ceacam1	-2.6892374	1	Rc3h1	-0.38859192	1	Spon2	-1.1951762	1
10600	Pigc	-0.3244649	1	Cmtm7	-0.17904514	1	Zfp933	-2.3247318	1	Slc12a2	-0.43954325	1
10601	8430429K09Rik	-0.88476795	1	Gm6569	-0.5601886	1	Lrrc8e	-1.0359669	1	Tigd2	-0.10411257	1
10602	Bcor	-0.6014516	1	Reep6	-0.38818496	1	Gnptab	-0.8499181	1	Fam49a	-0.8190506	1
10603	Fignl1	-0.59534085	1	Mlec	-0.16903992	1	4833408A19Rik	-0.8248296	1	Csnk2a2	-0.10673651	1
10604	Man2a2	-0.36165956	1	Iscu	-0.13981673	1	Tbc1d2	-1.1583257	1	Bmi1	-0.670299	1
10605	Sfpq	-0.08649122	1	Hook3	-0.16435	1	Zfp362	-0.6691646	1	Bloc1s1	-0.13336068	1
10606	Phf21a	-0.27694038	1	Clstn1	-0.15134695	1	Snx4	-0.15273705	1	Kcnc3	-1.1040208	1
10607	Rnf41	-0.46611765	1	Pa2g4	-0.049197245	1	Dip2c	-1.1914475	1	Tmem135	-0.277892	1
10608	Dsn1	-1.5956914	1	Pdxp	-0.4867913	1	Ganc	-1.3157034	1	Ago2	-0.16386373	1
10609	2310057M21Rik	-0.40102246	1	Tmem50b	-0.42243683	1	Pip4k2a	-24.268227	1	Gm15050	-0.38914496	1
10610	Mnt	-0.40956584	1	Pex19	-0.17593457	1	Slc25a20	-24.208424	1	Ipo5	-0.21732143	1
10611	Inpp1	-0.6578107	1	Haghl	-0.21449172	1	Lpl	-24.226896	1	Fam177a	-0.96977437	1
10612	Mfap1b	-0.30179116	1	D730003I15Rik	-0.5131853	1	Fem1c	-0.53156394	1	Pard3	-0.12204821	1
10613	Xpr1	-0.16133025	1	Wdr75	-0.19672282	1	P2rx4	-0.46231857	1	Get4	-0.21761827	1
10614	Anks3	-0.85836303	1	Rnf14	-0.23156086	1	Bmi1	-0.48164067	1	Kank1	-0.35202754	1
10615	Dus1l	-0.14513873	1	Gmds	-0.3317923	1	Scaf8	-0.43656433	1	Prcp	-1.0211107	1
10616	Txndc15	-0.11923447	1	Stard3nl	-0.15054932	1	H2-T23	-0.08866742	1	Exosc5	-0.11064617	1
10617	Acad11	-0.8248716	1	Bbc3	-0.58014846	1	Pla2g4a	-0.31862107	1	Ndufa13	-0.05698484	1
10618	R3hdm1	-0.08677887	1	Clns1a	-0.09351598	1	Tubgcp4	-0.8624584	1	Ramac	-0.07598113	1
10619	Ppargc1b	-1.0743948	1	Aldh7a1	-0.29399192	1	Dedd	-0.20134722	1	Slc8b1	-0.994691	1
10620	Phyh	-0.24502671	1	Tst	-0.65215576	1	Ptpn14	-0.52686274	1	Kif3a	-0.21235637	1
10621	Pafah1b2	-0.11787324	1	B3gnt3	-0.5911286	1	Dzip1	-1.5698746	1	Mir100hg	-0.51811635	1
10622	Pot1a	-0.57546157	1	Actr3	-0.06742657	1	Elp4	-0.5694493	1	Ube2q2	-0.16624302	1
10623	Gm26910	-1.996802	1	4930522L14Rik	-0.2965647	1	Tma16	-0.07311176	1	Mrgbp	-0.26964414	1
10624	2810408I11Rik	-0.27452523	1	Cdc37	-0.033035997	1	Atn1	-0.32935333	1	Smurf1	-0.8500124	1
10625	Gpatch1	-0.48392287	1	Casp6	-0.13233276	1	Ywhaz	-0.14039452	1	Tmprss11b	-0.87796634	1
10626	Cdc42ep3	-0.17026559	1	Tpmt	-0.62596357	1	Pnn	-0.030699152	1	Mesd	-0.22487994	1
10627	Tcf3	-0.21239759	1	Agpat2	-0.2082662	1	Nampt	-0.053821903	1	Ndufv2	-0.047248174	1
10628	Tgfbr1	-0.59511006	1	0610009L18Rik	-0.35687965	1	Cpt2	-0.78997844	1	Mtg1	-0.37647736	1
10629	Fbxo31	-0.40079668	1	Dpm3	-0.05256086	1	Usp42	-2.4115279	1	Alad	-0.14130652	1
10630	Dennd2d	-0.7175781	1	Gm2a	-0.4996412	1	Fbxl3	-0.44706964	1	Tmem63b	-0.14216265	1
10631	Cxcl10	-3.042922	1	Trap1	-0.20900801	1	1700007L15Rik	-1.5068046	1	Zdhhc13	-0.5898123	1
10632	Bcl2	-0.7045022	1	Pdzk1ip1	-2.3157246	1	Inf2	-0.24001347	1	Slc30a4	-0.6886995	1
10633	5930430L01Rik	-0.5316468	1	Guk1	-0.08397787	1	Gm2a	-0.48513627	1	Cd164	-0.1168075	1
10634	Gm17092	-0.9903714	1	Otud6b	-0.23351413	1	Tdg	-0.12084914	1	Daam1	-0.3440538	1
10635	Ip6k2	-0.26174536	1	Sh3bgrl2	-0.3243302	1	Itprid2	-0.5563055	1	H2afy	-0.056542948	1
10636	Ddi2	-0.363525	1	Pitrm1	-0.36118189	1	Akap13	-0.4482871	1	Vcpkmt	-0.622904	1
10637	Usp5	-0.26231825	1	Coprs	-0.32400087	1	Crcp	-0.06784044	1	Rest	-0.19455333	1
10638	Haus3	-0.35414502	1	Myo6	-0.25108817	1	Hspa5	-0.12700006	1	Mall	-1.5105815	1
10639	Akap1	-0.7439574	1	Traf4	-0.4619403	1	Eps15l1	-0.59730715	1	Pcsk9	-24.186024	1
10640	Gm26917	-0.33688974	1	Nudt5	-0.09912317	1	Srcap	-0.31538263	1	Krcc1	-0.07111312	1
10641	Fbxl3	-0.33462128	1	Rab32	-1.1136872	1	Dctn4	-0.12720829	1	Cltb	-0.079629004	1
10642	Nelfcd	-0.2353337	1	Ntmt1	-0.12405708	1	Snhg9	-0.34176663	1	CAAA01118383.1	-0.21454844	1
10643	Il6ra	-0.58395267	1	Rarg	-0.12736642	1	Eps8	-1.2602348	1	Yif1a	-0.112223186	1
10644	Mcoln1	-0.88577366	1	Dhx15	-0.114578374	1	Sos1	-0.41662604	1	Ppp2r1a	-0.18941908	1
10645	Chst2	-1.5271373	1	Rai14	-0.55158806	1	Lrrc42	-0.23640795	1	Yipf5	-0.20799904	1
10646	Gm43672	-0.33950004	1	Stk16	-0.13287745	1	2310001H17Rik	-1.6292815	1	Hnrnpa3	-0.037941292	1
10647	Acvr1	-0.5869411	1	Gins2	-0.24640685	1	Dclre1a	-1.0720111	1	Rab11b	-0.11410385	1
10648	Helb	-0.59283566	1	Ola1	-0.019709118	1	Golph3l	-2.4527206	1	Pdk1	-0.12406854	1
10649	Tnfrsf1a	-0.06528873	1	Kdm5d	-0.736798	1	Ptbp2	-0.8810246	1	Tmf1	-0.20270711	1
10650	Huwe1	-0.10228349	1	Srgap3	-0.4752575	1	Rnf103	-1.1743424	1	Tmem242	-0.2712487	1
10651	Ltb4r1	-0.21390302	1	Slc39a7	-0.21079195	1	Ptar1	-0.76275843	1	Yif1b	-0.12044162	1
10652	Gna12	-0.65052366	1	Pycr1	-0.5623166	1	Rabgef1	-0.63316244	1	Rassf5	-0.7811069	1
10653	Kat6a	-0.24317724	1	Tmem203	-0.17566222	1	Atf7ip	-0.21233061	1	Adamtsl5	-0.36075416	1
10654	Scamp1	-0.19440608	1	Ccs	-0.12921691	1	Med1	-0.09573511	1	Mettl22	-0.7424638	1
10655	Tgs1	-0.20897026	1	Pigs	-0.40508235	1	Nsun4	-1.4883051	1	Ccdc163	-0.8796666	1
10656	Ddah2	-1.0040761	1	Alg5	-0.11015576	1	Polr2a	-0.19793569	1	Tmbim4	-0.08693965	1
10657	Tmem165	-0.08010355	1	Fam207a	-0.21485725	1	Ppwd1	-0.23693433	1	Rbm28	-0.21882883	1
10658	Kat6b	-0.21125457	1	Rsu1	-0.14237306	1	Rfc4	-0.048956595	1	Ctnnb1	-0.068813026	1
10659	Epc1	-0.2732614	1	Abcb8	-0.74415314	1	Mllt6	-1.6438459	1	Slc25a1	-0.13904002	1
10660	Ube2r2	-0.07398165	1	1600012H06Rik	-0.26507282	1	Brca2	-2.2980769	1	Tnpo1	-0.3001934	1
10661	Anapc4	-0.34761083	1	Bik	-3.2716062	1	Rcc1	-0.43360862	1	Atxn7l1	-1.906577	1
10662	Dpyd	-0.669836	1	Cwc27	-0.37234962	1	Gpsm2	-0.5886806	1	Rnf44	-0.6009642	1
10663	Rbm17	-0.088011555	1	Rps25	-0.008667525	1	Nuak2	-0.6102415	1	Tbc1d7	-0.4974814	1
10664	Dip2c	-0.73757845	1	Crls1	-0.12764078	1	Cdc42bpb	-0.99549294	1	Zfand1	-0.1467083	1
10665	Il18	-2.2669609	1	Minpp1	-0.31524625	1	Lman2l	-0.31219196	1	Ahnak	-0.056041438	1
10666	Lamc1	-0.3276994	1	U2af1	-0.029045125	1	Inpp5b	-24.19027	1	Pak4	-0.30862164	1
10667	Oaz2	-0.19032979	1	Cyp27a1	-1.3026776	1	Trp53bp1	-1.0438168	1	Manf	-0.05827551	1
10668	Ptk2	-0.2539892	1	Bcl7b	-0.13027927	1	Fam126b	-0.62175286	1	Itgav	-0.2660728	1
10669	Tspyl4	-2.6089149	1	Gtf2h4	-0.29478207	1	Bin3	-0.1656535	1	Appl2	-0.4952697	1
10670	Pfdn6	-0.07257219	1	Jpt2	-0.5245489	1	Fen1	-0.4957223	1	Tbcd	-0.815489	1
10671	Brd9	-0.21149753	1	Tspan31	-0.06737248	1	Aggf1	-0.16391647	1	Akap7	-0.4723108	1
10672	Adgrl2	-0.28543183	1	Cyfip1	-0.11718671	1	Golga2	-0.75149333	1	Prxl2c	-0.15826507	1
10673	Top3b	-0.32525474	1	Fbxl6	-0.20501128	1	Kpnb1	-0.25165904	1	Cyp3a13	-1.7112924	1
10674	Tex30	-0.15304862	1	Gtf2f2	-0.22017904	1	Magi3	-1.0447654	1	Ppp3ca	-0.07197787	1
10675	Wdfy3	-0.55194306	1	Pin4	-0.052934337	1	Cnep1r1	-0.19077738	1	Smim26	-0.22324686	1
10676	Itfg2	-0.3727513	1	Ap3s1	-0.21781574	1	Cep290	-0.30626228	1	Elavl1	-0.12227978	1
10677	Lrpprc	-0.41749296	1	Idh3b	-0.09774517	1	C9orf72	-0.57827896	1	Ywhag	-0.13954268	1
10678	Ttc39b	-0.25932425	1	Coq4	-0.45537153	1	Med11	-0.43495363	1	Chid1	-0.33844537	1
10679	Ubr7	-0.3124861	1	Tmem68	-0.51498723	1	Eif2s3x	-0.06065504	1	Cdk16	-0.2435343	1
10680	Top1mt	-0.2757763	1	Pef1	-0.14271358	1	Ttc21b	-1.1451523	1	Sowahc	-0.2748292	1
10681	Mrps31	-0.18832313	1	Gyg	-0.37827834	1	Tcf20	-0.09649365	1	Senp6	-0.11571491	1
10682	Zc3h7b	-1.1828243	1	Hopx	-0.29120433	1	Pxk	-0.1872385	1	Wdr83	-0.33373645	1
10683	Aqr	-0.1998197	1	Vasp	-0.09972407	1	Bscl2	-0.15835583	1	Pgs1	-0.22552004	1
10684	U2af2	-0.10628011	1	Ltb4r2	-0.39489725	1	Tcf19	-0.41858327	1	4933439K11Rik	-1.0450495	1
10685	Tsr3	-0.10364535	1	Hacd1	-0.9010051	1	Gspt1	-0.17175002	1	Pin4	-0.0996762	1
10686	Hccs	-0.4696922	1	Dph5	-0.29449955	1	Specc1	-0.6451926	1	Pcbp1	-0.051426694	1
10687	Fermt2	-1.3146533	1	Cuedc2	-0.18074962	1	Casp4	-1.6677177	1	Strbp	-0.28748918	1
10688	Cnot2	-0.14349282	1	Tomm70a	-0.14256227	1	Kidins220	-0.25255197	1	Cldn8	-0.16893615	1
10689	Tbc1d31	-0.50086576	1	Rbms1	-0.056491233	1	Nmnat3	-0.3623823	1	Ttc39c	-0.5155542	1
10690	Zcchc10	-0.22044218	1	Stx5a	-0.24508499	1	Sowahc	-0.21158415	1	Arl3	-0.08549334	1
10691	Rnf227	-0.39563084	1	Gm20186	-0.5524736	1	Tmem38a	-2.3715656	1	Ltbr	-0.27751932	1
10692	Alg1	-0.4814167	1	Brms1	-0.26817986	1	Golga3	-0.74102724	1	Krt10	-0.21384035	1
10693	Zfp292	-0.09563875	1	Adsl	-0.2932716	1	Polr2m	-0.092082486	1	Xpo1	-0.2677149	1
10694	Krt16	-0.09198708	1	Mrrf	-0.16452824	1	Pcmtd2	-0.28922498	1	Tex264	-0.1567674	1
10695	Ccdc22	-0.34496316	1	Reep4	-0.08193071	1	Tle6	-2.4041607	1	Mpg	-0.19375151	1
10696	E030030I06Rik	-0.26985857	1	Ppil3	-0.21653922	1	Gfod1	-1.6568583	1	Srebf2	-0.14725664	1
10697	Rmnd5a	-0.20863578	1	Tmem14a	-0.37164083	1	Atp13a2	-24.314884	1	Selenoi	-0.29443082	1
10698	Nup153	-0.30548775	1	Lbh	-0.52329844	1	Usp14	-0.08436614	1	Ascc2	-0.6107842	1
10699	Maf1	-0.11447994	1	Mcat	-0.27865815	1	Tubgcp5	-0.52278256	1	Uchl3	-0.094118245	1
10700	Snrnp35	-0.59852034	1	Pisd	-0.3432087	1	Dus4l	-1.4879953	1	Ipo8	-0.6080712	1
10701	Tbrg1	-0.07125898	1	Fam133b	-0.1267591	1	Gps2	-0.17570055	1	Zfr	-0.19839555	1
10702	Zfp592	-0.90009457	1	Vps51	-0.2907298	1	Hnrnpm	-0.16137286	1	Hnrnph3	-0.24341597	1
10703	Aunip	-0.9155697	1	Syf2	-0.075012885	1	2810001G20Rik	-0.33321065	1	Bicdl2	-1.6788361	1
10704	Slc39a3	-0.4359606	1	Mlkl	-0.4391828	1	Abr	-0.42067885	1	Tshz1	-0.16152428	1
10705	Zfp869	-0.29102072	1	H2afy	-0.035349198	1	Rchy1	-0.17264135	1	Tpm4	-0.04426628	1
10706	Msh3	-0.29683545	1	Ctbs	-0.5972971	1	Tmem14a	-0.28206784	1	Mst1	-0.49398372	1
10707	Zfp664	-0.106008224	1	Sar1b	-0.07297351	1	Ppp4r1	-0.8453782	1	Man1a2	-0.114108026	1
10708	Golgb1	-0.123973645	1	Emc4	-0.08258769	1	Lin54	-1.5246277	1	Pggt1b	-0.31971878	1
10709	Rfx7	-0.24218975	1	Rpap3	-0.40881315	1	Vmac	-1.165755	1	2-Mar	-0.32880804	1
10710	Dusp14	-0.1520691	1	Atf3	-0.03887619	1	Fbxl14	-0.5142122	1	Arrdc4	-0.11066595	1
10711	Nck2	-0.6628387	1	Piga	-0.32838172	1	Trim33	-0.18803835	1	Atp6v1a	-0.1579765	1
10712	Ep400	-0.1765552	1	Inafm1	-0.40472493	1	Aph1b	-0.5332608	1	Ylpm1	-0.46368682	1
10713	Zfp637	-0.15816493	1	Pafah1b1	-0.028368836	1	Pdcd2l	-0.46684048	1	Orai1	-0.42164066	1
10714	Zfp316	-1.0687118	1	Vps35	-0.109327324	1	Rasa1	-0.13946167	1	Tsta3	-0.22203873	1
10715	Senp8	-0.50433743	1	Supt4a	-0.060283173	1	Nol11	-0.18512096	1	Fcmr	-1.27714	1
10716	Cbs	-2.7428303	1	Nmt1	-0.10531321	1	Inpp5f	-0.2752903	1	Pdcl3	-0.09296278	1
10717	Pes1	-0.1692008	1	Map3k6	-1.33259	1	Mgme1	-1.0795572	1	Abhd6	-0.6228122	1
10718	Plekha2	-0.30946493	1	Zfand6	-0.075277664	1	Traf3ip1	-24.303139	1	Guk1	-0.096357904	1
10719	Gla	-0.8381517	1	Zfp593	-0.0879083	1	Sgpl1	-0.9624194	1	Snhg15	-0.16483882	1
10720	Uba6	-0.22561586	1	Dusp11	-0.045772657	1	Crtap	-0.19883473	1	Ptgfrn	-0.36678392	1
10721	Elp1	-0.5563484	1	Acsl5	-0.23661368	1	Dennd1a	-1.4776804	1	Ing2	-0.14555345	1
10722	Clic4	-0.23869656	1	Tbce	-0.32877633	1	Stk38l	-0.20169044	1	Trim16	-0.65632766	1
10723	Tacc1	-1.2161182	1	Bicdl2	-1.0347666	1	Zfp512	-0.61770815	1	Mtif3	-0.40782076	1
10724	Myo1b	-0.12650055	1	Ankra2	-0.20523807	1	Map4k3	-1.1931905	1	Nkiras2	-0.19455054	1
10725	Nudt11	-1.360503	1	Entpd3	-0.7483992	1	Tet3	0.06136734	1	10-Sep	-0.5352471	1
10726	Garem1	-0.69388384	1	Cul1	-0.10597798	1	Stat6	-0.28835082	1	Tnfaip1	-0.33456185	1
10727	Gch1	-0.32887328	1	Ccdc90b	-0.16773744	1	Rrp1b	-0.35433218	1	Smim14	-0.05710475	1
10728	Psmb9	-0.50604683	1	Sec62	-0.03763355	1	Stk40	-0.70662904	1	Prkra	-0.15380773	1
10729	Ap3b1	-0.20135881	1	Zfp955b	-0.46679622	1	Galnt3	-0.20830233	1	Nab2	-0.60384876	1
10730	Vars	-0.16207206	1	Pitx1	-0.01465775	1	Zbtb43	-0.6856396	1	Ick	-0.3420207	1
10731	Gm8797	-0.3097181	1	Acss2	-0.620541	1	Rtf2	-0.104166776	1	H2-K1	-0.08035481	1
10732	Cdc42bpg	-0.82992136	1	Rras2	-0.20978396	1	Irak1bp1	-1.254194	1	Stard3nl	-0.18246688	1
10733	Myo9a	-0.50543	1	Efnb2	-0.34583977	1	Plekha5	-0.5070574	1	Cfl1	-0.028062101	1
10734	Chd9	-0.08567934	1	B230307C23Rik	-0.32344338	1	Ptdss2	-0.6005168	1	Ccni	-0.14671025	1
10735	Lims1	-0.09990105	1	Gorasp2	-0.26084015	1	Slc25a37	-0.1573774	1	Tars	-0.19156016	1
10736	Lsm10	-0.094649546	1	2700033N17Rik	-0.37625447	1	Apmap	-0.99123895	1	Chmp6	-0.2665035	1
10737	Cenpl	-0.93476206	1	Bace2	-0.9389064	1	Dctn1	-0.067607574	1	Phyhd1	-0.7782065	1
10738	Prps2	-0.12960573	1	Pak1	-0.70138186	1	Pcf11	-0.31397805	1	Ppp1r15a	-0.11461784	1
10739	Alkbh2	-0.21051034	1	Edem2	-0.18580045	1	Isca1	-0.23284139	1	Arl8b	-0.17172663	1
10740	Glud1	-0.08471668	1	Mcrip1	-0.07014723	1	Taf7	-0.13988428	1	Arl16	-0.36185178	1
10741	Zfp281	-0.86925995	1	Ttc1	-0.20253986	1	4930581F22Rik	-0.65495914	1	Elovl1	-0.18114243	1
10742	Rbm10	-0.4179506	1	Smim11	-0.059579816	1	Hist1h2ae	-0.34572458	1	Cavin4	-2.1563816	1
10743	Bean1	-2.2324424	1	Hypk	-0.09699573	1	Ccdc191	-0.25118327	1	Copz1	-0.16916716	1
10744	Rnpc3	-0.2771847	1	Nrxn1	-1.2319777	1	Zfr2	-1.1750511	1	Calm3	-0.14517356	1
10745	Nemp1	-0.425185	1	Ak4	-0.3085115	1	Trim35	-0.44658458	1	Ubqln1	-0.28481945	1
10746	Tsen34	-0.08726873	1	Creb3l2	-0.70199525	1	Grn	-0.09846008	1	Camk2n1	-0.8772548	1
10747	Cse1l	-0.26699072	1	Slc35b2	-0.25824627	1	Ppargc1b	-24.33762	1	Cbr4	-0.26783773	1
10748	1110059G10Rik	-0.18343334	1	Sdf4	-0.09500503	1	Actr8	-0.4000283	1	Chmp1a	-0.10660327	1
10749	Spred2	-0.17469998	1	Ptpn9	-0.3089404	1	Gins4	-0.19409254	1	Elof1	-0.051777817	1
10750	Eml4	-0.1055834	1	Tgfbi	-0.15232153	1	Klhl21	-0.14932317	1	Cks2	-0.09776118	1
10751	Enpp2	-2.76044	1	Uaca	-0.6674472	1	Utp6	-0.6716917	1	Kcnn4	-1.580855	1
10752	Ap1g1	-0.2497088	1	Pus1	-0.17666246	1	Gm14305	-0.3639009	1	Prkcz	-0.6923975	1
10753	Ska1	-0.55858165	1	Pls3	-0.113511875	1	Cpsf3	-0.37389103	1	Rab1a	-0.11211739	1
10754	Zfp703	-0.62297344	1	Ric8a	-0.44886318	1	Mterf4	-0.40039682	1	Gadd45g	-0.09293166	1
10755	Flrt3	-0.37321106	1	Lsm1	-0.08536462	1	Trim59	-0.3279337	1	Clec2f	-0.41418052	1
10756	Slc25a10	-0.27741426	1	Pinx1	-0.44686717	1	Furin	-0.31730744	1	Mapk11	-1.8567506	1
10757	Lor	-1.1480569	1	Cd5	-0.1633989	1	Sphk2	-0.39957458	1	Jpt1	-0.10728566	1
10758	Mtus1	-0.83666945	1	Med4	-0.13481867	1	Phf12	-0.4593226	1	2610001J05Rik	-0.1261543	1
10759	Trim32	-0.41192117	1	Gpr108	-0.20684098	1	Mvp	-0.302895	1	Sbno1	-0.15179995	1
10760	Atp5g3	-0.06690847	1	2900026A02Rik	-0.33191848	1	Gopc	-0.4942867	1	Anp32e	-0.13360389	1
10761	Plscr4	-1.3899122	1	Aldh1l1	-0.42653012	1	Crot	-0.21626325	1	Saal1	-0.4803573	1
10762	Tasp1	-0.58028597	1	Bclaf1	-0.108959384	1	Dhrs7b	-0.15192774	1	Hnrnpl	-0.09188029	1
10763	Usp40	-0.46382242	1	S100a7a	-2.7701256	1	D030056L22Rik	-0.090368606	1	Ereg	-0.7396342	1
10764	Cbfb	-0.33914092	1	Krtcap2	-0.028244397	1	Knl1	-0.82165146	1	Hddc2	-0.07674857	1
10765	Zfp846	-0.6516367	1	Ubald2	-0.0438956	1	Cbr4	-0.21120916	1	Gtf3c1	-0.3856611	1
10766	Nrip3	-0.3544915	1	Cst6	-1.414526	1	Ctc1	-1.3023665	1	Fbxo4	-0.46828493	1
10767	Atad3a	-0.21226035	1	Nol3	-0.4134428	1	Man2a1	-0.4065487	1	Chpt1	-0.33037922	1
10768	Zbtb11os1	-0.8926228	1	Tirap	-0.6882902	1	Dyrk1a	-0.66293144	1	Tmem205	-0.05352832	1
10769	Acadsb	-0.45492515	1	Phf14	-0.10626454	1	Shld1	-1.668678	1	Hebp1	-0.83067113	1
10770	1810013L24Rik	-0.31117356	1	Dctn5	-0.3300187	1	Msrb2	-2.4562848	1	Uck2	-0.2703005	1
10771	Selenoi	-0.17761146	1	Ndufaf1	-0.40689525	1	Siah2	-0.042819	1	Asna1	-0.22111304	1
10772	Tanc2	-0.288816	1	BC051226	-0.5518619	1	Slc41a1	-0.95497364	1	Tmem33	-0.27603424	1
10773	Zfp516	-0.25615546	1	Mob2	-0.15405956	1	Ascc2	-0.41028923	1	Epop	-0.55612403	1
10774	Tacc3	-0.35032177	1	Zmat3	-0.5655612	1	Lyst	-0.7183774	1	Tial1	-0.14268333	1
10775	Wwp2	-0.65480506	1	Actr1b	-0.22101824	1	Rptor	-2.5347924	1	Klf7	-0.3807454	1
10776	Mfap3l	-0.47097737	1	Atp6v0d1	-0.13586445	1	2010001A14Rik	-1.5187871	1	Zfp598	-0.5222639	1
10777	Ap3d1	-0.6955761	1	Atad3a	-0.22518219	1	Actr2	-0.07762999	1	Zbtb48	-0.7944709	1
10778	Zfp687	-1.0427327	1	Nip7	-0.1176238	1	Bhlhe22	-2.6503506	1	Fam98c	-0.33474296	1
10779	Fam189b	-1.3037488	1	Ube2s	-0.036541946	1	Gdf15	-0.7677242	1	Mpnd	-0.14328825	1
10780	Akr1b10	-0.59976155	1	Cog8	-0.34383416	1	Pttg1	-0.23319909	1	Mrpl52	-0.0460178	1
10781	Fas	-2.89545	1	Cmtm8	-1.3721704	1	Tbc1d23	-0.53337973	1	Rab11fip1	-0.92510307	1
10782	Ttk	-1.1235231	1	C1s1	-1.1845794	1	Hspa2	-0.7300406	1	Mib1	-0.28243706	0.999113611
10783	Rhbdl3	-4.088636	1	Adtrp	-0.9873356	1	Hist1h4d	-0.46454996	1	Gm20219	-0.31084448	0.999113611
10784	Axin1	-0.4422704	1	B4galnt1	-0.16955446	1	Rnf141	-0.21072388	1	Psma1	-0.05442403	0.997825357
10785	Tmem201	-0.7376381	1	Sgcb	-0.4073547	1	Ube2d1	-0.1731527	1	Nup62	-0.26847264	0.994996813
10786	Epn2	-0.121138565	1	Sqstm1	-0.12128818	1	Pum3	-0.15887575	1	Dnajc8	-0.064177044	0.994996813
10787	Ppil2	-0.13002384	1	Htra2	-0.4049809	1	Mettl3	-0.98067117	1	Ccdc127	-0.16826728	0.990369893
10788	Xrcc1	-0.24411437	1	Ppp1r11	-0.07495465	1	Trip11	-0.1610954	1	Smim7	-0.08877525	0.989724188
10789	Etv3	-0.27106804	1	Pgpep1	-0.5876851	1	Ccp110	-1.0807452	1	BC004004	-0.24485523	0.989724188
10790	Elk1	-0.6626945	1	Rab3d	-0.16626164	1	Orc2	-0.35266635	1	Nfkbil1	-0.2108155	0.987500751
10791	Lpar3	-1.3626262	1	Rap1b	-0.10187593	1	Wdfy3	-1.0325042	1	Nudcd2	-0.1345869	0.986752055
10792	Gps2	-0.20487909	1	Fam187b	-1.2468137	1	Letm2	-0.8278283	1	Dalrd3	-0.24608533	0.985403382
10793	Aasdhppt	-0.096985765	1	Nkiras1	-0.36665925	1	Elp2	-0.2902173	1	Pycr1	-0.84515643	0.983121375
10794	AU040320	-0.4711469	1	Entr1	-0.30915058	1	Rnf123	-1.208986	1	Cebpg	-0.10887499	0.980655731
10795	Fam117a	-1.3718882	1	Agfg2	-0.38927934	1	Tmeff1	-0.66842085	1	Gata6	-0.6855242	0.980244103
10796	Rab11fip2	-0.45045668	1	Mob4	-0.06556259	1	Drosha	-1.6018368	1	Cdc42bpa	-0.49637514	0.978468929
10797	Rai1	-0.4495933	1	Ubxn8	-0.4013224	1	Tmco4	-2.449404	1	Wwc1	-1.2043195	0.978312392
10798	Morc2a	-0.36607137	1	Clk1	-0.12025906	1	Exoc2	-0.57767326	1	Zbtb1	-0.41451183	0.977861858
10799	Rtl8b	-0.9335524	1	Hddc2	-0.09634609	1	Ttc4	-0.11974593	1	Mex3d	-0.81387514	0.977607457
10800	Mrps2	-0.6731071	1	Pwp1	-0.32455185	1	Thap3	-0.10217754	1	A930005H10Rik	-0.6570611	0.976315231
10801	Filip1l	-0.22310111	1	Ccdc186	-0.20870367	1	Pdcl	-0.43900582	1	C1qtnf4	-0.34473795	0.976315231
10802	Shprh	-0.5120501	1	Cd3eap	-0.18480496	1	Iars2	-0.15084179	1	Tprgl	-0.12471029	0.976315231
10803	Hivep2	-0.25464058	1	Bin3	-0.20837179	1	Magi1	-24.334875	1	Steap2	-0.9419253	0.976315231
10804	Ncbp3	-0.23681073	1	Cd99l2	-0.3521387	1	Fbxw2	-0.20467338	1	Ube2w	-0.17386259	0.976226105
10805	Uhrf1	-0.4204797	1	Wnt6	-0.5746528	1	Prr14l	-1.0223731	1	Mrpl35	-0.09708819	0.975024889
10806	Myef2	-0.25214818	1	G3bp1	-0.06502848	1	F3	-0.14312638	1	Bag3	-0.2550316	0.975024889
10807	Tapbp	-0.15787767	1	Gadd45gip1	-0.054046806	1	Map7	-0.2753989	1	Fbxw9	-0.51404464	0.974110328
10808	Kntc1	-1.9544424	1	Hebp2	-0.44906276	1	Mafg	-0.07118674	1	Stip1	-0.13079993	0.973824874
10809	Zbtb2	-2.0818126	1	Ubac1	-0.3022807	1	Exosc3	-0.18731277	1	Cep19	-0.5248607	0.973824874
10810	Ube2d1	-0.1725201	1	Nudt3	-0.17894493	1	Mapk14	-0.2597322	1	Mob1a	-0.14866446	0.973824874
10811	Rest	-0.10317079	1	Ak3	-0.11234646	1	Hnrnpl	-0.1379836	1	Srsf9	-0.058632728	0.972667347
10812	Plod1	-0.7446783	1	Ei24	-0.17710285	1	Ahctf1	-0.037631974	1	Plekha7	-0.9132658	0.972390418
10813	Cdh13	-0.21240619	1	Nudt1	-0.24336381	1	Mad2l1bp	-1.0965005	1	Aco2	-0.13375705	0.972309321
10814	Lrch3	-0.69288814	1	Alyref	-0.08673387	1	Egr3	-0.6169203	1	Cpm	-2.4503138	0.972277239
10815	Megf9	-0.13962546	1	Hadh	-0.058528166	1	Pdk3	-0.1276741	1	Mlh3	-0.7910601	0.971535679
10816	Gpatch8	-0.1455169	1	Vmp1	-0.035807118	1	Ehd2	-0.37952965	1	Cbx4	-0.3716665	0.97094117
10817	Disp1	-1.2839683	1	Galnt2	-0.19274001	1	Cgas	-0.80566937	1	Amotl1	-0.17813793	0.97094117
10818	Cep41	-0.8052257	1	Trib1	-0.15892825	1	Cep85	-2.1348515	1	Slc5a3	-0.5121605	0.97094117
10819	Crebzf	-0.20656577	1	Sys1	-0.048674222	1	Zkscan14	-0.97520256	1	Plcd3	-0.4776137	0.97094117
10820	Brd3	-0.14473431	1	2700062C07Rik	-0.22971565	1	Rabepk	-0.23031957	1	Gpaa1	-0.25772884	0.969367189
10821	Rcan1	-0.4730302	1	Gjb5	-0.79889923	1	Parn	-0.3499303	1	Ubald2	-0.08559958	0.967758168
10822	Wsb1	-0.2752857	1	Rbmx2	-0.3356686	1	Bysl	-0.45426527	1	Kars	-0.3149472	0.966541318
10823	Polr3a	-0.6456819	1	Ube2l6	-1.2708327	1	Auh	-0.084606014	1	Rnf19b	-0.8506054	0.966541318
10824	Slc22a23	-0.40736908	1	Gnpnat1	-0.15952937	1	Trim32	-0.74248064	1	Csnk1d	-0.09855248	0.964751466
10825	Cox10	-0.46065357	1	Cops4	-0.12673135	1	Sirt4	-0.8793224	1	Cldn4	-0.54781705	0.964751466
10826	Odf2l	-0.31666604	1	Tpm1	-0.055409238	1	Zfp24	-0.28666586	1	Krt12	-1.2281559	0.964397127
10827	Scaf8	-0.26783705	1	Rnpepl1	-0.3126806	1	Lias	-0.122992665	1	Csnk1g1	-0.48044813	0.964397127
10828	Rasa1	-0.19358373	1	Asb8	-0.52295	1	Dach1	-24.372482	1	Notum	-1.1938901	0.963750516
10829	Abi2	-0.44402343	1	Nup50	-0.31197783	1	1810030O07Rik	-0.15962262	1	Shisa5	-0.12535836	0.95857247
10830	Etv5	-0.57038957	1	1810026B05Rik	-0.15620637	1	Adnp	-0.19031283	1	Clip4	-0.3712113	0.958316642
10831	Timm50	-0.119965814	1	Scyl1	-0.40437123	1	Acsl3	-0.25336334	1	Gm48226	-0.6228508	0.958316642
10832	Ccdc77	-0.49316826	1	Kctd2	-0.2970403	1	Atg9b	-1.3530662	1	Ctdnep1	-0.20401967	0.958316642
10833	Dph7	-0.9315896	1	Tcta	-0.75474966	1	L2hgdh	-1.4012283	1	Tmem14a	-0.5010109	0.958316642
10834	Kctd18	-0.59934586	1	Wbp2	-0.20860414	1	Smurf2	-0.4352407	1	Ndufaf3	-0.21893463	0.958316642
10835	Elp2	-0.21929364	1	Tmem60	-0.11925948	1	Prpf6	-0.2466496	1	Chac1	-1.29679	0.958316642
10836	Ahnak2	-0.33964214	1	Med31	-0.10178724	1	Poglut1	-0.17024015	1	Smdt1	-0.06987127	0.958281178
10837	Ddx58	-1.6180617	1	Hnrnpa2b1	-0.0479092	1	Kif1bp	-0.7193613	1	Commd10	-0.33605424	0.958056834
10838	Pknox1	-0.44771072	1	Ccdc43	-0.42697614	1	Vcp	-0.06150782	1	Sertad2	-0.2017996	0.956399042
10839	Snd1	-0.18583216	1	Eml2	-0.22055955	1	Gabpb2	-0.22383438	1	Baiap2l1	-0.5547996	0.954537892
10840	2010300C02Rik	-0.8359029	1	Prpf38a	-0.20383681	1	Suz12	-0.18733563	1	D5Ertd579e	-0.80421877	0.954537892
10841	Elp4	-0.4943755	1	Pycrl	-0.27009135	1	Vrk1	-0.31469798	1	Zfp322a	-0.42875573	0.954066183
10842	Slf2	-0.2520273	1	Tnfaip8	-0.06847161	1	Homer1	-0.78494716	1	Rnaset2b	-0.21349886	0.954066183
10843	Sh2b3	-0.55576736	1	4930430F08Rik	-0.42395508	1	Gpr137	-0.32821625	1	Actg1	-0.04530988	0.954066183
10844	Zfyve9	-0.43334442	1	C330018D20Rik	-0.4521762	1	Cacybp	-0.14117756	1	Fam160b1	-0.73519444	0.95357448
10845	Prpf6	-0.26282182	1	Ccdc86	-0.26283967	1	Nmd3	-0.09309139	1	Zpr1	-0.23966664	0.95356961
10846	Map2k3	-0.07270367	1	Rxylt1	-0.16390671	1	Rpa2	-0.2077907	1	Als2cl	-1.1732398	0.95356961
10847	Ppat	-0.2131675	1	Slitrk6	-0.16910031	1	Zfp800	-0.17296776	1	Chordc1	-0.23063248	0.950724782
10848	Epm2aip1	-0.40606597	1	Mettl9	-0.08843543	1	Slc25a36	-0.28766632	1	Cyp26b1	-0.47256485	0.950724782
10849	Mink1	-0.13828447	1	Qdpr	-0.16052	1	Nudt7	-0.50123584	1	Rps27rt	-0.07912562	0.950557901
10850	Gk	-0.7366992	1	Mindy1	-0.22469541	1	Smpd4	-24.350431	1	Dtd1	-0.19999444	0.950307516
10851	Pms2	-1.2065533	1	Col12a1	-1.3313056	1	Zfp775	-24.351805	1	Mrpl4	-0.12822026	0.949915886
10852	Bdp1	-0.18093866	1	Casp7	-1.0733582	1	Ndrg3	-0.463252	1	Bloc1s6	-0.30945274	0.948503451
10853	Clk4	-0.17529641	1	Lemd1	-0.5310534	1	Vps39	-1.7113198	1	Maea	-0.23322493	0.946165897
10854	Irf2	-0.112876326	1	Cd82	-0.42777893	1	Abcb1b	-1.8038133	1	Ctnnal1	-0.49816787	0.94563042
10855	Prkacb	-0.32132503	1	Zfp53	-0.32570952	1	Atad1	-0.1720202	1	Gm16754	-0.75594294	0.945574822
10856	Olfr920	-4.3435163	1	Dnaja1	-0.01885305	1	Npepl1	-0.17470494	1	Rnaset2a	-0.19445542	0.943290422
10857	Nop2	-0.26630095	1	1110065P20Rik	-0.13391611	1	Pias4	-0.41041657	1	Hibadh	-0.115602404	0.941464463
10858	Sft2d3	-0.16030212	1	Emc10	-0.060088754	1	Pus3	-0.49055976	1	Ier5	-0.124042235	0.941464463
10859	Cdt1	-0.23751159	1	Aldh3b1	-0.8532361	1	Dvl1	-0.27970934	1	Arhgap22	-0.7900696	0.939674645
10860	Slc35a4	-0.31090498	1	Foxc1	-0.38041553	1	Sec23b	-0.6061152	1	Dglucy	-0.74478436	0.939674645
10861	Avl9	-0.21120587	1	Hadhb	-0.20590813	1	Fam102a	-0.41685817	1	Ppard	-0.2165069	0.939674645
10862	Arfgef1	-0.1753542	1	Hspa4	-0.08407931	1	Stambpl1	-1.2665269	1	Ubac2	-0.27412888	0.938798442
10863	Sdc2	-0.31472942	1	Zwint	-0.11009716	1	Mttp	-0.5032724	1	Pef1	-0.21386184	0.938522222
10864	Nhs	-1.3425018	1	Elf5	-3.7670748	1	Pknox1	-0.7059715	1	Adat2	-0.31598827	0.937797265
10865	Exosc2	-0.41468677	1	Hnrnpc	-0.0604091	1	Szrd1	-0.16956377	1	Uckl1	-0.4368437	0.935533762
10866	Tlnrd1	-0.59631276	1	Pusl1	-0.33922163	1	Smug1	-0.64137864	1	Psmb4	-0.05724011	0.935533762
10867	Ankrd49	-0.19836688	1	Mfsd10	-0.19651623	1	Shtn1	-0.21283379	1	Mpp5	-0.6192358	0.934266498
10868	Galnt18	-0.21849856	1	Pkp1	-0.13011533	1	Tdrd3	-0.9980256	1	Gfpt1	-0.3624641	0.931185419
10869	Klhdc8b	-1.4978219	1	H1f0	-0.049143184	1	Ncoa6	-0.602947	1	Hsd17b7	-0.611373	0.931087297
10870	Gda	-0.2495007	1	Gm14403	-0.72373146	1	Nelfa	-0.45753452	1	Zyg11b	-0.5730873	0.93089128
10871	Zfp426	-0.84773684	1	Ppp2r5a	-0.12440277	1	Rbm6	-0.23577967	1	Nr1h2	-0.17650966	0.929397588
10872	Gpc1	-0.25016558	1	Dennd5b	-0.31810886	1	Ncor2	-0.25063255	1	Amz2	-0.3758891	0.928892734
10873	Usp48	-0.28288916	1	Pgk1	0.022082046	1	5031425E22Rik	-0.15009072	1	Ube2v1	-0.07527033	0.925437281
10874	Zfp579	-0.7525559	1	Gm26917	-0.3412113	1	Cfap97	-0.3108576	1	Psmd11	-0.073918484	0.925437281
10875	Zfp386	-0.23450847	1	Tubb2a	-0.8638705	1	Triobp	-1.1320553	1	Tmem106c	-0.2958917	0.924884571
10876	Ogdh	-0.11704122	1	Gtf3c6	-0.30599162	1	Tbc1d1	-0.15128933	1	Mrps18a	-0.12937894	0.924884571
10877	Brca2	-0.88955253	1	G6pc3	-0.28817528	1	AI987944	-0.8761828	1	Rer1	-0.05475483	0.918275261
10878	Thap2	-0.23369311	1	Serhl	-0.121542014	1	Coq5	-0.2614286	1	Nup93	-0.72955596	0.91760614
10879	Rsf1	-0.13378492	1	Ssr3	-0.058786802	1	Polg2	-1.1037916	1	Memo1	-0.17171052	0.916438534
10880	Svil	-0.11022652	1	Dcp2	-0.4168487	1	Ddx18	-0.11784088	1	Fam192a	-0.22588125	0.914985592
10881	Map3k11	-0.611009	1	Spryd7	-0.2062084	1	Ap2a1	-0.6036185	1	Dusp5	-0.5044546	0.914675644
10882	Cited1	-1.251214	1	Fmc1	-0.12770596	1	Acsl1	-0.4994786	1	Snrpb	-0.05471954	0.91443698
10883	Krt23	-3.3703918	1	Eci2	-0.24734831	1	Btbd6	-0.8854908	1	Herpud1	-0.17695981	0.910972917
10884	Cdk11b	-0.13610679	1	Got1	-0.328314	1	Tti1	-24.446001	1	Ssrp1	-0.13937525	0.907329916
10885	Mastl	-1.288997	1	Bud31	-0.15635867	1	Fam160a2	-2.5718007	1	Pycr2	-0.13118324	0.905064241
10886	Myh9	-0.08958782	1	Xdh	-0.31790373	1	Add3	-0.7641817	1	Pdzrn4	-1.7512854	0.904520677
10887	Furin	-0.38038182	1	Ebna1bp2	-0.091341384	1	Efnb1	-0.18765308	1	Specc1	-0.713894	0.902751775
10888	Crtap	-0.27385756	1	Hmox2	-0.14643273	1	Ccdc77	-0.61167264	1	Sox13	-2.0502663	0.900531198
10889	Zdhhc20	-0.166341	1	Jdp2	-0.9104208	1	Flnb	-0.54065984	1	Coasy	-0.21160525	0.900531198
10890	Cplane1	-0.66835666	1	Rnf5	-0.25627473	1	Usp36	-0.77526623	1	Chac2	-0.46838892	0.900531198
10891	Ampd3	-0.33683378	1	Atp6v1b2	-0.2148186	1	Ifnar2	-0.1708176	1	Tpd52l1	-0.4741836	0.900531198
10892	Cdc45	-0.9425895	1	Sft2d1	-0.2703922	1	Gfm1	-0.7470104	1	Grin1	-2.352303	0.900531198
10893	Ndc80	-1.5117589	1	Ralgps2	-0.14057523	1	Cdt1	-0.4770181	1	Lbh	-0.99778974	0.900531198
10894	Deaf1	-0.513158	1	Unc50	-0.1160448	1	Fads1	-0.29323438	1	Cldn7	-3.2792032	0.898502134
10895	Apip	-0.18080898	1	Cerk	-0.24137111	1	Amz2	-0.14169604	1	Egfl7	-0.8354123	0.893481428
10896	Mettl16	-0.20471866	1	Btbd2	-0.19743127	1	Pam	-0.19296277	1	Crb3	-0.41285986	0.893270304
10897	Ulk1	-0.319167	1	Crot	-0.28477082	1	Prdm2	-0.70296264	1	B9d1	-0.22770853	0.891048803
10898	Gemin8	-0.5200671	1	Ppig	-0.067316726	1	Ecd	-0.45428464	1	Sh2d5	-0.15303597	0.890487708
10899	Zfp239	-0.9422762	1	1110038B12Rik	-0.04319694	1	Epb41l4a	-1.0166935	1	Nol7	-0.059776817	0.890463812
10900	Setd1a	-0.6279388	1	S100a9	-1.7688754	1	Rad51d	-1.0515078	1	Alg10b	-0.6449663	0.889972611
10901	Fam117b	-0.26417536	1	Slc25a24	-0.36483055	1	Blm	-2.4344926	1	Lrpap1	-0.1793971	0.888408936
10902	Zbtb1	-0.32647175	1	Prpf19	-0.18800351	1	Map2k4	-0.21778652	1	Ap4s1	-0.7333463	0.888408543
10903	Zmpste24	-0.32799962	1	Dusp19	-0.21437682	1	Fbxo3	-0.1371015	1	Pfn2	-0.7535014	0.888408543
10904	Herc3	-1.056057	1	Snn	-0.61944675	1	Got1	-0.27480197	1	Mta2	-0.2740301	0.888408543
10905	Fam126b	-0.4515199	1	Bola2	-0.037441883	1	Adnp2	-24.422977	1	B4galt1	-0.42093685	0.886193403
10906	Lgmn	-0.38301024	1	Ormdl1	-0.36173794	1	Mrps5	-0.09745415	1	Pi4k2a	-0.23505098	0.883633616
10907	Mapk8ip1	-1.0350828	1	Trim35	-0.41052604	1	Plekha3	-0.348409	1	Prrc2a	-0.16325362	0.882076917
10908	N6amt1	-0.11558068	1	Rcbtb2	-0.6415973	1	Snrnp40	-0.012465794	1	Pigv	-0.5388765	0.882076917
10909	Dcaf13	-0.18891315	1	Idh2	-0.22378686	1	Axin1	-0.63863516	1	Naxd	-0.10665375	0.882076917
10910	Ssrp1	-0.094927885	1	Cdk11b	-0.25741035	1	Smyd3	-0.4862173	1	Polr3c	-0.58796805	0.880150822
10911	Anapc11	-0.09936129	1	Taf13	-0.24213208	1	Rabep1	-0.2272904	1	Slc25a4	-0.05458538	0.878482055
10912	Zfp146	-0.6620707	1	Prune1	-0.6599531	1	Lrrc47	-0.42005393	1	Pgp	-0.24813019	0.877648662
10913	Smarcc2	-0.3447976	1	Exosc1	-0.24284126	1	2900026A02Rik	-0.42937872	1	Golph3	-0.22628045	0.877648662
10914	Gpcpd1	-0.6624697	1	Rab3a	-0.29127014	1	Wdr1	-0.07543809	1	Nr3c1	-0.34824383	0.872450281
10915	Tnfrsf19	-0.7738078	1	Nsa2	-0.005287138	1	Exph5	-1.6944441	1	Tenm4	-1.3966184	0.86980114
10916	Zmym4	-0.37398702	1	Ppl	-0.2900165	1	Cdc123	0.027865546	1	Canx	-0.13293427	0.868581995
10917	Taf5l	-0.46490517	1	Prkcsh	-0.14906767	1	Ppp1r13b	-0.8867017	1	Phactr4	-0.45214954	0.867915496
10918	Tubgcp3	-0.67806154	1	Apbb2	-0.6340043	1	Neu1	-0.4393604	1	Ak4	-0.51439196	0.867915496
10919	Ptpn14	-0.4663694	1	Pttg1	-0.29312563	1	Eif4e3	-0.31465518	1	Tmed1	-0.32032505	0.867915496
10920	Mau2	-0.3160037	1	Jup	-0.11234613	1	Slc35e4	-0.37486073	1	Yars	-0.31811407	0.867915496
10921	Racgap1	-0.5538139	1	Bet1	-0.15598252	1	Dld	-0.1367352	1	Tmem50a	-0.066573486	0.865735198
10922	Mfsd4a	-1.0986221	1	Trim13	-0.33274484	1	Ptcd2	-0.15955617	1	Rnaseh1	-0.6867051	0.864384418
10923	Smarcad1	-0.36747137	1	Cnot3	-0.16213404	1	Cask	-0.68441737	1	Trmt112	-0.07095828	0.86401823
10924	Fbxw5	-0.44459993	1	Tmem106b	-0.23193331	1	Pbx1	-0.08751873	1	Ufm1	-0.09739328	0.861568186
10925	Pik3ip1	-1.1484438	1	Rbms2	-0.18590434	1	Aars	-0.14666289	1	Ergic3	-0.078632854	0.861568186
10926	Bcl7a	-0.42122734	1	Tram1	-0.085218444	1	Alkbh8	-1.1556501	1	1700001O22Rik	-1.4497273	0.861568186
10927	Ttc5	-0.16693966	1	Rrp1	-0.04991598	1	Arl15	-2.34606	1	Ube2l3	-0.06384329	0.860382874
10928	Sephs2	-0.20671898	1	Vti1a	-0.39380538	1	Zbtb4	-0.9682907	1	Vipas39	-0.82688814	0.860315381
10929	Cdca3	-0.3072942	1	Fam110a	-0.3696687	1	Atr	-1.0591924	1	Fastk	-0.21983895	0.860270848
10930	Dexi	-0.2008391	1	Psmd11	-0.06336267	1	Aifm1	-0.110523656	1	Gm11714	-2.1937687	0.858671475
10931	Lhfpl1	-3.4011927	1	Plin3	-0.18705523	1	Sf3b1	-0.14052778	1	Cisd2	-0.10729478	0.858671475
10932	Kbtbd2	-0.42633465	1	Tfg	-0.14655545	1	Trmt10b	-0.63071895	1	Lrrc8a	-0.5622576	0.858671475
10933	Luc7l2	-0.06162468	1	Npm3	-0.10719538	1	2410002F23Rik	-0.20459959	1	Fbxo36	-0.5504953	0.858401224
10934	Nol8	-0.48299566	1	Adam28	-2.7659602	1	Cenpw	-0.113268465	1	Tra2a	-0.14096951	0.858401224
10935	Mrps26	-0.08824221	1	Stap2	-0.38555366	1	Usp10	-0.10945462	1	Tmem203	-0.2211112	0.858401224
10936	Ccni	-0.08280095	1	Chrna1os	-0.9954221	1	Mex3c	-0.7603936	1	H2-Ke6	-0.2127204	0.858401224
10937	Ppig	-0.09180478	1	Pfkl	-0.055809285	1	Elk4	-0.43771878	1	Lynx1	-0.7375963	0.85669439
10938	Eed	-0.23285384	1	Trnau1ap	-0.13519159	1	Stk4	-0.46963713	1	Pde6d	-0.35246423	0.85669439
10939	Morc3	-0.15679476	1	Mal2	-1.5720516	1	Ndel1	-0.2496102	1	Stk16	-0.17841443	0.855670863
10940	Mcph1	-0.49282295	1	Ptbp1	-0.18422969	1	Tmem131	-0.20186184	1	Cox17	-0.0768801	0.855670863
10941	Eri1	-0.16140687	1	9130008F23Rik	-0.26926956	1	Tnfrsf21	-0.43420672	1	Mindy1	-0.31597158	0.855423524
10942	Cmc2	-0.09974195	1	Scrn2	-0.8906668	1	9-Sep	-0.2797922	1	Rcor2	-1.1174533	0.855423524
10943	Tbc1d8b	-0.90592	1	Pcnp	-0.07901486	1	Pole3	-0.08910638	1	Tfcp2l1	-0.9308232	0.855423524
10944	Lpcat2	-0.39163783	1	Clpb	-0.18765737	1	Fam204a	-0.21648651	1	Clcn3	-0.24677476	0.855423524
10945	Ddx20	-0.93911153	1	Aimp1	-0.04807831	1	Crtc3	-0.36124897	1	Rnf183	-2.962254	0.853769183
10946	Mre11a	-0.502753	1	Urm1	-0.32830706	1	Pde7a	-0.22258246	1	Lamb1	-1.6784366	0.853065068
10947	Plekhh3	-0.16790415	1	2610507B11Rik	-0.19963467	1	Heph	-1.0744704	1	Cpd	-0.20875853	0.853065068
10948	Dhx8	-0.554162	1	Txnl4a	-0.060885374	1	Pacs1	-0.9831308	1	Gm15283	-0.911715	0.851209944
10949	Atp6v1h	-0.22449398	1	Ndufaf8	-0.10398321	1	Naa30	-0.78762865	1	Calca	-3.8597205	0.85087118
10950	Nedd9	-0.51034623	1	Atg5	-0.15256527	1	Sipa1l3	-0.787885	1	Upp1	-0.3305487	0.850557894
10951	Alkbh8	-0.7001442	1	Nudt16l1	-0.29150108	1	Rasgef1b	-1.7103521	1	Ninj1	-0.13626164	0.850557894
10952	Ppp6r2	-0.5897789	1	Gmcl1	-0.3722695	1	Bag4	-0.33404982	1	Osbpl3	-0.67218435	0.849133795
10953	1500015A07Rik	-0.46000385	1	Epn1	-0.12692177	1	Ints6	-0.50789154	1	Klk10	-2.0252821	0.848636772
10954	Cop1	-0.14223078	1	Pno1	-0.21066912	1	Ssx2ip	-0.41589358	1	Fzd3	-1.21884	0.847847681
10955	Paf1	-0.43397853	1	Tnf	-1.5406808	1	Zfp87	-1.069229	1	Ndufb10	-0.043470792	0.84726044
10956	Dgkd	-0.7599169	1	Thyn1	-0.3684786	1	Cav1	-0.066948146	1	Eloc	-0.068317175	0.847172664
10957	Mnd1	-0.18712214	1	Adh5	-0.087088645	1	Sertad3	-0.67991114	1	Tnks2	-0.12135112	0.846880726
10958	Prim2	-0.61628467	1	Pak2	-0.08799291	1	Rapgefl1	-0.26644617	1	Thra	-0.23702413	0.84649815
10959	Cdkn3	-0.28304318	1	Spag7	-0.10861947	1	Dusp14	-0.26086754	1	Coa4	-0.513072	0.84649815
10960	Eid1	-0.07274571	1	Nthl1	-0.44421571	1	Sdcbp2	-2.5612984	1	Prss22	-2.1640368	0.84649815
10961	Dennd4c	-0.33664837	1	Phf5a	-0.06537558	1	Tab2	-0.20293964	1	Ctcf	-0.1604	0.845827459
10962	Dop1a	-0.63507587	1	Fkbpl	-0.95015943	1	Cenpk	-0.45371622	1	Arap2	-0.2558788	0.845513375
10963	Dnajc14	-0.38489005	1	Lxn	-0.31351516	1	Kansl1	-0.14786196	1	Isyna1	-0.20839928	0.844927388
10964	Gfod1	-1.0667279	1	Rrp36	-0.23944099	1	Tcf3	-0.33894494	1	Cox11	-0.6741303	0.844817559
10965	Rnf2	-0.24103583	1	Irf6	-0.24625899	1	Chmp4b	-0.11665632	1	Sec13	-0.24191882	0.839877588
10966	Tsn	-0.09029777	1	Ndrg2	-0.59094334	1	Glt1d1	-0.79254115	1	Ppp1r13b	-0.8883124	0.839877588
10967	Rasl11b	-0.6162217	1	Psmc4	-0.09303008	1	Vps26a	-0.22943509	1	Scfd1	-0.3290071	0.839877588
10968	Spen	-0.3406771	1	Uba5	-0.33537266	1	Nfkb1	-0.31759566	1	Actb	-0.050778788	0.839877588
10969	Copa	-0.20834441	1	Slc1a5	-0.30947396	1	Npc1	-0.4093359	1	Cdca3	-0.30535686	0.839854537
10970	Ppp1r21	-0.74931204	1	Rars2	-0.3501522	1	Sgf29	-0.17066623	1	Tmem106b	-0.4299673	0.838869012
10971	Gpank1	-0.30514458	1	Rtn4	-0.048774157	1	Odf2	-1.0430326	1	Gid4	-0.31992224	0.838869012
10972	Ints7	-0.55952215	1	Psmc6	-0.047071666	1	Oxsr1	-0.9024734	1	Micu1	-0.521802	0.837546035
10973	Ubb	-0.034052413	1	Esrra	-0.3219874	1	Ehmt1	-0.20473734	1	Psmc2	-0.12571703	0.835192759
10974	Taok1	-0.23527461	1	Mrps18c	-0.095291495	1	Glcci1	-2.7486124	1	Sertad1	-0.18788667	0.834616007
10975	Ift46	-0.384044	1	Rbm42	-0.17931384	1	Ttc39a	-1.012782	1	Golga4	-0.31192628	0.834616007
10976	Limk2	-0.23778558	1	Tgoln1	-0.20413302	1	Fance	-0.26963487	1	Arhgap32	-0.61360866	0.834539171
10977	Mr1	-1.8521594	1	Timmdc1	-0.4222097	1	Hps1	-0.44010255	1	Ube2r2	-0.13541175	0.831311477
10978	2810006K23Rik	-0.39780438	1	Gpt	-0.7836991	1	Tchh	-0.16898803	1	Arrdc3	-0.22603853	0.830620232
10979	Azin1	-0.2610377	1	Gaa	-0.7827471	1	Riox1	-0.37066087	1	Trpv4	-0.7342344	0.830557382
10980	Thap7	-0.14210773	1	Htatsf1	-0.24371992	1	H2-Q4	-2.3589075	1	Atad1	-0.29045606	0.829893576
10981	Birc2	-0.4065303	1	Rps5	-0.003102156	1	Rell1	-0.14867006	1	Casz1	-0.5778438	0.828418962
10982	Ggh	-0.12705179	1	Zfp637	-0.25820068	1	Lrrc8a	-0.5148659	1	Prorsd1	-0.2591607	0.827308692
10983	Nipa2	-0.12728733	1	Emc8	-0.14236392	1	Rpap1	-2.39161	1	Pmpcb	-0.15624192	0.826964869
10984	Slc38a9	-0.9755567	1	Wsb2	-0.1971781	1	Dnmt1	-0.09167339	1	Slc30a7	-0.9279376	0.826964869
10985	Endou	-2.619351	1	Acaa2	-0.13984792	1	Gpalpp1	-0.36463514	1	Ezr	-0.070405886	0.823644618
10986	Exoc3	-0.14244266	1	Tmem97	-0.24564551	1	Prkdc	-0.8793989	1	Smo	-0.304531	0.822481644
10987	BC003965	-0.08651397	1	Hnrnpm	-0.07965698	1	Stx16	-0.11231691	1	Dcbld2	-0.99258786	0.821091384
10988	Rbm48	-0.66815984	1	Commd7	-0.14368281	1	Spice1	-1.0818076	1	Mff	-0.14201078	0.81865311
10989	Nbn	-0.46597174	1	Ube2j1	-0.30052167	1	Ahr	-0.111952886	1	Bud23	-0.26737484	0.81865311
10990	Cxxc1	-0.39459747	1	Nenf	-0.041114386	1	Zrsr2	-0.14338908	1	Togaram1	-1.2278491	0.81865311
10991	Trub1	-0.3012446	1	Mocs2	-0.15177694	1	Uso1	-0.28699234	1	Ctsc	-0.16087966	0.81865311
10992	Fam92a	-0.09120041	1	Gstm4	-0.58748686	1	Tjp1	-0.09600558	1	Mrps23	-0.14055285	0.81865311
10993	Rbpms	-0.5069791	1	Twf1	-0.17261495	1	Snrnp200	-0.33612666	1	Nceh1	-0.6564919	0.818276601
10994	Rnf219	-0.33144167	1	Usf1	-0.22327536	1	Rfng	-0.6253735	1	Ccdc51	-0.38114312	0.816792764
10995	Ly96	-0.4005943	1	Ube2q2	-0.16298231	1	Rpia	-0.21921666	1	Eci1	-0.38895002	0.810043697
10996	Kmt2c	-0.3193696	1	Rnf181	-0.2065026	1	Pus1	-0.1601993	1	Rnf7	-0.059915673	0.807715334
10997	2310001H17Rik	-0.96269995	1	Papss1	-0.122493215	1	Samd4b	-0.3079783	1	Irx2	-0.7001346	0.807715334
10998	Marcksl1	-0.22503246	1	P3h4	-0.34469342	1	Txndc12	-0.05745309	1	Malat1	0.0634187	0.807715334
10999	Nat10	-0.9307581	1	Rnpep	-0.19461843	1	Crybg1	-1.0381172	1	Mrps7	-0.09564859	0.807715334
11000	Ngly1	-0.31149998	1	Tmem147	-0.06314311	1	Crim1	-0.17383173	1	Vamp5	-0.5586304	0.807715334
11001	Ube3a	-0.11838496	1	Lpp	-0.1745228	1	Dvl3	-1.1346173	1	Dubr	-0.40987045	0.807715334
11002	Mrtfb	-0.6201079	1	Tomm40	-0.0885277	1	Socs4	-0.35420668	1	Clybl	-0.14833622	0.807163597
11003	Zcchc8	-0.28059494	1	Tmem125	-0.9537223	1	Rsrp1	-0.13336863	1	Crim1	-0.3351639	0.804061837
11004	Hnrnpul2	-0.13752991	1	Got2	-0.06268753	1	Ptpn4	-1.6618806	1	Tmx4	-0.34404916	0.800493104
11005	Snhg3	-0.12832154	1	Oser1	-0.23405492	1	4833439L19Rik	-0.06823133	1	Becn1	-0.16143183	0.800493104
11006	Mga	-0.2732691	1	Impa1	-0.21255416	1	Bag3	-0.2768139	1	Slc25a48	-0.32787338	0.799921777
11007	Ankfy1	-0.24040031	1	Sec11c	-0.12754402	1	Sinhcaf	-0.18410987	1	Trnau1ap	-0.1918291	0.796927175
11008	Romo1	-0.065153085	1	Mmadhc	-0.13943993	1	Zfp788	-0.96593446	1	Banf1	-0.103015944	0.793640864
11009	Zfp101	-1.1153128	1	Mrpl11	-0.14702742	1	Bms1	-0.26780614	1	Sdcbp	-0.09091309	0.793538868
11010	Srcap	-0.27302867	1	Pepd	-0.31359547	1	Tns3	-0.16059102	1	Fam129b	-0.34231156	0.793051481
11011	Ric1	-0.79240763	1	Chn2	-0.56242704	1	N4bp1	-0.18592304	1	Tm7sf3	-0.38881686	0.793051481
11012	Hcfc1	-0.30206874	1	Tmem154	-0.6968981	1	Atad5	-2.3777199	1	Mmp14	-0.41884816	0.792062996
11013	Nadk2	-0.50291646	1	0610009B22Rik	-0.16049549	1	Syvn1	-1.792818	1	Sfxn1	-0.17248388	0.792062996
11014	Akip1	-0.24664314	1	Prrc1	-0.3451879	1	Ddr1	-0.28215134	1	Psma5	-0.07985434	0.789958219
11015	Csf1	-2.9899268	1	Dynlt1c	-0.5601046	1	Nceh1	-0.37816605	1	Capza1	-0.16876975	0.788863885
11016	Sgms1	-0.4722965	1	Duoxa1	-0.6748933	1	Pomgnt1	-0.8757676	1	Ablim1	-0.40371078	0.787721039
11017	Larp1	-0.20639083	1	Gss	-0.13401729	1	Rnpc3	-0.41144937	1	Naaa	-0.9586381	0.787316136
11018	Baiap2	-0.14984109	1	Rrs1	-0.15973085	1	Arl6ip6	-0.2044587	1	Wdr26	-0.12686463	0.78615159
11019	Dis3l2	-0.6213032	1	Zfyve21	-0.26180086	1	Dimt1	-0.2366519	1	Sdhb	-0.09755272	0.785402694
11020	Pfdn2	-0.043534525	1	Acot7	-0.3838027	1	Rps6ka5	-0.42338794	1	Erp44	-0.1915093	0.783273396
11021	Lgr4	-0.32267967	1	Polr3g	-0.21361654	1	Cblb	-0.48684525	1	Ryk	-0.106906906	0.781943032
11022	4930522L14Rik	-0.3146776	1	Dapk3	-0.19759054	1	Edrf1	-0.9931636	1	Trim44	-0.1690199	0.781276446
11023	Pcnx3	-0.633286	1	Klf7	-0.37799013	1	Myo18a	-0.24003477	1	Klf10	-0.38368374	0.7805155
11024	Hmmr	-0.42959455	1	Prcc	-0.4655962	1	Rbms1	-0.20118645	1	Dock9	-0.5576605	0.780113663
11025	Myo1e	-0.21266605	1	Phf20l1	-0.14108592	1	Traf6	-1.4014087	1	Emp2	-0.05521436	0.776907696
11026	Rilpl2	-0.33234325	1	Tsfm	-0.14904217	1	Setd1b	-0.9828002	1	Cog5	-0.8953808	0.776270174
11027	Ptpn3	-0.37076047	1	Nars	-0.06656501	1	Trmt10c	-0.22373478	1	Hnrnpc	-0.057282	0.776020442
11028	Prps1	-0.5773599	1	Pcsk9	-2.6715786	1	Pip5k1a	-0.19330598	1	Sae1	-0.11444503	0.776020442
11029	Clcc1	-0.23393519	1	Msantd3	-0.27245724	1	Kmt2d	-0.9354447	1	Polr2e	-0.07777987	0.774875876
11030	Paip1	-0.18127578	1	Mrps28	-0.13424143	1	Cwc22	-0.42101738	1	Lamb3	-0.15348332	0.772053876
11031	Mob2	-0.13066943	1	Tsta3	-0.20404758	1	Cwf19l2	-0.13088782	1	Rrp7a	-0.29224253	0.769050277
11032	Adgrb1	-0.66138804	1	Cdk4	-0.041635912	1	Acer3	-0.24232441	1	Erbb3	-0.43357375	0.769050277
11033	Ppfibp2	-1.6735867	1	Tmem30a	-0.12698744	1	Trim26	-0.5238697	1	Afdn	-0.18896279	0.76725914
11034	Prss16	-0.37306115	1	Dnaja2	-0.05051332	1	Sdccag8	-1.7273566	1	Mrpl34	-0.07816901	0.76725914
11035	Cdc73	-0.3185118	1	Pex2	-0.21464275	1	Sdhaf2	-0.20932148	1	Rtcb	-0.13920785	0.766742818
11036	Ankrd46	-0.5789171	1	Tmem216	-0.64522874	1	Nsd2	-0.26639652	1	Tnrc18	-0.60046476	0.766324679
11037	Gga2	-0.4488945	1	Gpr180	-0.45680252	1	Cttn	-0.1919366	1	Eif1b	-0.18117398	0.766324679
11038	Ubl3	-0.17300498	1	Ss18l2	-0.17511159	1	Traf3	-1.4247311	1	Prpf38b	-0.18546829	0.766324679
11039	Atf2	-0.23415099	1	Anapc11	-0.1498294	1	Arfgap3	-0.6473438	1	Il17re	-0.5325008	0.766266603
11040	Vrk2	-0.500694	1	Pole3	-0.17651695	1	R3hdm2	-0.18961763	1	Zadh2	-0.31232262	0.766266603
11041	Kdf1	-0.19976622	1	Mrps11	-0.25054604	1	Stimate	-0.62196815	1	Mcu	-0.8544239	0.765879539
11042	Pafah1b1	-0.092139736	1	Etfbkmt	-0.368518	1	Nek1	-0.9408621	1	Snf8	-0.12890044	0.765879539
11043	Clba1	-0.73176855	1	BC005624	-0.12367933	1	Arhgap11a	-1.6545131	1	Purb	-0.09936575	0.765879539
11044	Uvssa	-0.46397588	1	Slpi	-0.90299124	1	Hlcs	-0.87034655	1	Efna1	-0.54790926	0.765879539
11045	Utp18	-0.17252159	1	Psph	-0.11037326	1	Gtf2a1	-0.6168822	1	Dnaaf2	-0.57538664	0.765879539
11046	Slc44a1	-0.2385899	1	Gtf2f1	-0.22805512	1	Iffo2	-0.14729954	1	Cuedc1	-0.50162035	0.765466481
11047	Cdc37l1	-0.18181846	1	Hexa	-0.50108045	1	Tfb2m	-0.31397292	1	Csnk1g2	-0.15342258	0.765466481
11048	Zfp800	-0.30099493	1	Mtfr1	-0.24814968	1	Entr1	-0.39637512	1	2700033N17Rik	-0.78251183	0.764450915
11049	Mcm9	-0.9359976	1	Snap47	-0.17843261	1	Plekhf2	-0.3535748	1	Rpl36a-ps1	-0.24836546	0.760741902
11050	Mul1	-0.42783454	1	Stx7	-0.1149079	1	Ube2t	-0.41103405	1	Prxl2a	-0.12778808	0.760709702
11051	Bc1	-0.22418115	1	Ciapin1	-0.24038763	1	Ptpmt1	-0.17839812	1	Dlst	-0.5576678	0.75681216
11052	Parp4	-0.74023217	1	Dctpp1	-0.12661543	0.999248389	Rxra	-0.4173893	1	Lasp1	-0.3934742	0.755138251
11053	Map2k6	-0.58782685	1	Dcps	-0.29865393	0.998751887	Gm14296	-0.4008136	1	Slc44a1	-0.4218028	0.755138251
11054	Cltc	-0.11852946	1	Tmem29	-0.23543257	0.989721024	Zc3h6	-0.40153202	1	Prkag1	-0.27463055	0.755138251
11055	Tet2	-0.26601532	1	Ppic	-0.10963662	0.989155205	Wiz	-0.81816953	1	Trmt10a	-0.4912557	0.755138251
11056	Trappc2	-0.68722206	1	2300009A05Rik	-0.16977765	0.98795225	Ppp1r13l	-0.3673607	1	Lman1	-0.11597144	0.752832887
11057	Mbtd1	-0.31024545	1	Mapkapk2	-0.22630934	0.985872279	Zfhx3	-0.25728342	1	B3gnt3	-1.1559523	0.752040991
11058	Rerg	-0.9754823	1	Aifm1	-0.34603795	0.985078576	Larp1	-0.22476594	1	Flnb	-0.7424395	0.751270779
11059	Fzd5	-1.0224477	1	Taf12	-0.17285244	0.984931196	Ddx3x	-0.105382994	1	Soat2	-1.7441573	0.746366156
11060	Hist1h1c	-0.24682437	1	Tmem11	-0.1040203	0.98460844	Rsrc1	-0.08990092	1	Mrpl40	-0.2402985	0.746366156
11061	Rspry1	-0.564696	1	Rgs12	-0.16251066	0.984285799	Faf2	-0.1318609	1	Vegfb	-0.25465092	0.745862392
11062	Rbl1	-0.70558983	1	1500011B03Rik	-0.12822394	0.984270278	Zfc3h1	-0.6102791	1	Cd2ap	-0.16662061	0.745600183
11063	Zfp938	-0.3616354	1	Asna1	-0.18342845	0.984270278	Dpyd	-1.8458313	1	Hotairm1	-0.19045348	0.742540981
11064	Foxf2	-2.4638753	1	Tinagl1	-0.29915324	0.984270278	Jag2	-0.18524504	1	Mmgt2	-0.6474451	0.742353393
11065	Vps41	-0.23993535	1	Vps72	-0.14366682	0.983543119	Coa7	-0.530229	1	Gck	-4.012515	0.739114969
11066	Apln	-2.5543182	1	Pon2	-0.16830797	0.980715165	Megf9	-0.1961825	1	Mpp1	-0.23538099	0.739075453
11067	Camk1d	-0.28796226	1	Mecom	-0.63809735	0.978235187	Kdm3a	-0.45708746	1	Mrpl14	-0.075144246	0.739075453
11068	Sox21	-0.15291385	1	Sord	-0.3257853	0.978235187	Dsc2	-0.25958198	1	1700023F06Rik	-0.46516576	0.738733684
11069	Dr1	-0.2708853	1	Cdh1	-0.26584736	0.977098884	Lrrc8d	-0.49399257	1	Nfib	-0.10740309	0.737702068
11070	Chd1	-0.20419325	1	Cmas	-0.16620515	0.977098884	Dzip3	-1.299108	1	Tvp23b	-0.22704075	0.736879783
11071	Atrip	-0.6492792	1	Jmjd6	-0.111975275	0.976023133	Efna5	-1.3850325	1	Lypd3	-0.21718368	0.734363816
11072	Dapk3	-0.15051828	1	Rwdd4a	-0.2696476	0.975755175	Anapc1	-0.30423918	1	Tmem54	-0.55827034	0.734363816
11073	Ubr3	-0.47906846	1	Trim16	-0.6901382	0.975755175	Xdh	-0.42834088	1	Sf3b5	-0.06783228	0.732861046
11074	Aph1a	-0.09304369	1	Tmbim1	-0.17781474	0.973495541	Tgfa	-0.28473938	1	Myo1c	-0.6334565	0.732861046
11075	Tgfbr2	-0.184707	1	Isca1	-0.3680062	0.972560938	Ppp5c	0.05058661	1	Dph3	-0.10259615	0.728869365
11076	Lpl	-1.7303634	1	2210016L21Rik	-0.114028685	0.972560938	Tgs1	-0.17366841	1	Pkig	-0.435797	0.727652464
11077	Nde1	-0.51033324	1	Cln8	-0.5789649	0.972560938	Smtn	-0.39393657	1	Ttc32	-1.1078762	0.727652464
11078	Dnajc11	-0.3871579	1	Nrd1	-0.2389084	0.972560938	Cdc42ep5	-1.5987415	1	Zfp329	-0.4604364	0.727652464
11079	Rab35	-0.34357888	1	Wdr18	-0.18528679	0.968660909	Efhd2	-0.25666884	1	Mrpl48	-0.17492622	0.719509866
11080	Gins4	-0.23421258	1	Vps4b	-0.12677403	0.968395534	Nup54	-0.21633673	1	Pdzd11	-0.19642474	0.718456216
11081	Sptan1	-0.19518906	1	Fra10ac1	-0.28125954	0.968395534	Clpx	-0.20121829	1	Atf6	-0.48051506	0.717730849
11082	Clock	-0.18817353	1	Jagn1	-0.17256264	0.968395534	Irak4	-1.299396	1	Nudt14	-0.10004946	0.716588119
