## Supplementary Table 7. DEG from scRNA-seq for "Key Genetic Determinants Driving Esophageal Squamous Cell Carcinoma Initiation and Immune Evasion" (part 2 of 2)

	WT vs. rest			PN vs. rest			PC vs. rest			PCN vs. rest
11083	Sestd1	-1.7846695	1	Akt1	-0.18444923	0.968395534	Prkrip1	-0.22459652	1	Smad4	-0.20574538	0.714374786
11084	Klhl8	-0.9538675	1	Tmem63a	-0.4065847	0.968395534	Cdyl	-0.369189	1	Adora2b	-0.89243895	0.714374786
11085	Spats2l	-2.1346502	1	Atxn10	-0.17926365	0.968395534	Kpna1	-0.44986778	1	Snapin	-0.20176327	0.71436789
11086	Taf15	-0.0946301	1	Snapin	-0.19571047	0.968395534	Abcf2	-0.28333104	1	Pank1	-0.51267207	0.714012372
11087	Trim28	-0.15205798	1	Serpine2	-0.45137608	0.963932534	Umps	-0.5993523	1	Mrpl42	-0.0902025	0.713758921
11088	Macf1	-0.14886965	1	Yipf2	-0.40579948	0.960720412	Dock1	-0.3856997	1	Eif2s3x	-0.20780148	0.713758921
11089	Rnf168	-0.3472194	1	Yif1b	-0.1523623	0.958574689	Bnipl	-0.22428438	1	Eef2kmt	-0.1681211	0.713758921
11090	Kat2a	-0.3251273	1	Cwh43	-0.85060793	0.956660299	Naa16	-0.52952176	1	Osgin1	-0.46770316	0.713243747
11091	Kif15	-1.0509475	1	Tnip3	-2.5298743	0.953963997	Pygb	-1.234796	1	Sdhaf1	-0.36507604	0.712094781
11092	Srsf1	-0.16171299	1	Slc31a1	-0.31073874	0.953218959	Nbeal1	-0.26984024	1	Cadm1	-0.14343624	0.711719948
11093	Gtf2f1	-0.18505855	1	Pcif1	-0.1806378	0.948694114	Mtss1	-0.42706594	1	Mrpl58	-0.12870434	0.711719948
11094	Lmo1	-0.082824476	1	Psmb7	-0.101829596	0.946298505	Gata6	-0.69873816	1	Wtip	-0.17861411	0.706271637
11095	Gcdh	-0.43899605	1	Tuba1c	-0.083846875	0.942059311	Tpm1	-0.16918223	1	Arrdc1	-0.41187218	0.706271637
11096	Ankrd39	-0.26618624	1	Rps12	-0.01902309	0.93966269	Fosl1	-0.20853804	1	Ldlrad3	-2.1158736	0.704790556
11097	Ythdf3	-0.30771792	1	Cmc2	-0.19597787	0.939233858	Stt3a	-0.17552784	1	Fh1	-0.17786248	0.704216602
11098	Ccdc137	-0.7151524	1	Rpl26	-0.00530015	0.9346655	Xrcc6	-0.4893736	1	Psenen	-0.08929474	0.704216602
11099	Frs2	-0.68124497	1	Ube2q1	-0.1696852	0.9346655	Trio	-0.8177689	1	Amfr	-0.36825186	0.703594503
11100	Ttc7	-0.30922207	1	Ppil1	-0.21374907	0.933983191	Jade1	-0.9841246	1	Nob1	-0.3116869	0.702730862
11101	Spag9	-0.107148156	1	Spint1	-0.40294996	0.932960896	Plec	-0.10947537	1	Clic3	-2.1339626	0.702730862
11102	Unc5b	-0.81844467	1	Dgcr2	-0.37151697	0.931992746	Ahi1	-0.39573842	1	Lemd1	-0.9085556	0.702730862
11103	Akt1s1	-0.12953739	1	Snx10	-0.53789145	0.930718165	Pkp4	-0.30872488	1	Nipsnap3b	-0.38503474	0.702730862
11104	Syce2	-0.12238337	1	Dnajc19	-0.09193451	0.923288412	Itpripl2	-0.4056744	1	Ankrd12	-0.25130856	0.701784513
11105	Cdc40	-0.16413464	1	Gdi2	-0.073235326	0.92110245	Wdr27	-0.88321143	1	Psmd4	-0.08794399	0.700286111
11106	Zfp944	-0.6046731	1	Ppp2ca	-0.058895763	0.919004313	Nhlrc2	-0.8708921	1	Gjb3	-3.1208384	0.700286111
11107	Cep44	-0.254746	1	Dpp3	-0.33172974	0.916656766	Snx9	-0.14091286	1	Jdp2	-1.7930526	0.699928895
11108	Lonp2	-0.25290477	1	Calca	-1.9116431	0.916656766	Runx2	-0.52606344	1	Cmtm4	-0.2731568	0.699928895
11109	Tacc2	-0.22504848	1	Klk8	-0.9517921	0.916656766	1810013L24Rik	-0.5818295	1	Cwh43	-1.3062866	0.694645561
11110	Rcl1	-0.20090659	1	Fam241a	-0.21546479	0.916656766	Ccdc174	-0.16703741	1	Mtfr1l	-0.2824696	0.694645561
11111	Hdac8	-0.7245432	1	Rps27rt	-0.06723811	0.914756399	Gm13657	-24.477957	1	Naa10	-0.1328212	0.694645561
11112	Zfp580	-1.1264662	1	Shisa5	-0.12982504	0.912752335	Nkiras1	-0.28617284	1	Ncoa4	-0.38560373	0.69455696
11113	Cryzl1	-0.16762993	1	Nectin4	-0.5635989	0.911485657	Ubp1	-0.28393084	1	Yipf4	-0.114963196	0.692849381
11114	Spg7	-0.27145284	1	Cisd2	-0.088013716	0.909884984	Scoc	-0.2998556	1	Ammecr1	-0.27429873	0.692849381
11115	Eef1d	-0.026461003	1	Nsun2	-0.19666432	0.909011017	Kdm4b	-1.4239933	1	Arhgdia	-0.11960041	0.690798677
11116	Cul4b	-0.32306337	1	Gjb4	-0.8957802	0.907912824	5730455P16Rik	-1.0664845	1	Unc13a	-1.0039988	0.690771791
11117	Aplf	-0.8810866	1	Rhoq	-0.63839144	0.907296927	Ddx49	-0.21247344	1	Gm3839	-0.43142286	0.689083852
11118	Cbl	-0.26140264	1	Zfp511	-0.14715616	0.907296927	2410004B18Rik	-0.203241	1	Ccng1	-0.46095535	0.688778368
11119	Ptar1	-0.6318276	1	Arl1	-0.05859987	0.905300622	Helz	-0.21537541	1	Gpr137	-0.71340746	0.685862326
11120	Nrde2	-1.3066175	1	Asnsd1	-0.14779611	0.905300622	Nek7	-0.33350584	1	Iars	-0.52004606	0.685611169
11121	Pbx1	-0.09943717	1	Twist2	-0.8332715	0.905033557	Zhx1	-0.5199111	1	Nmt1	-0.14550145	0.684130604
11122	Plekhf2	-0.26608253	1	Hikeshi	-0.17444123	0.904766888	Kin	-0.26073602	1	Ptp4a3	-1.0717394	0.682850295
11123	Sap30bp	-0.23611039	1	Bdh1	-0.19758368	0.904424586	Isl1	-0.29226762	1	Bub3	-0.14168787	0.682850295
11124	Tmem184c	-0.53778815	1	Snx5	-0.076823354	0.902527144	Gm37494	-1.8519672	1	Ppl	-0.50335425	0.682818204
11125	Rbm11	-0.9458297	1	Rnf10	-0.13121791	0.898111202	Sap130	-2.3918552	1	Fntb	-1.8753867	0.682455859
11126	Glyr1	-0.25140682	1	Mcrip2	-0.6088459	0.896557116	Inafm1	-0.5442578	1	Bst2	-1.3852609	0.679177762
11127	Plk1	-0.97220844	1	Dnttip1	-0.18008766	0.896335726	Rnf167	-0.38137785	1	Rap2a	-0.5576301	0.677352932
11128	Atp2c1	-0.56802666	1	Mzt2	-0.52547383	0.894141333	Fggy	-2.6436532	1	P4hb	-0.109869644	0.676967185
11129	Knl1	-0.720736	1	Cnpy3	-0.35574254	0.893906603	Mctp2	-0.6511668	1	Mlf2	-0.0953771	0.675402066
11130	Fryl	-0.2551447	1	Isoc2b	-0.23824866	0.893906603	Socs6	-0.404553	1	Tbpl1	-0.45434865	0.673769525
11131	Rps6ka1	-0.21410201	1	Tpd52l2	-0.109292574	0.89148348	Atg4d	-0.13396059	1	Sqle	-0.3160518	0.671695268
11132	Psmb8	-1.7711943	1	Rps15	-0.024679655	0.889398951	Hinfp	-24.526684	1	Cblc	-0.53948694	0.671606347
11133	Stim1	-0.1627973	1	App	-0.0741285	0.889398951	Zfp62	-0.50920427	1	B3gat3	-0.2364835	0.671606347
11134	Htatsf1	-0.22892801	1	Fads2	-0.36595094	0.887130469	Strn4	-0.29061267	1	Celf4	-0.16530165	0.670768963
11135	Znhit3	-0.22422615	1	Cdk9	-0.19958256	0.882066012	Sf3a3	-0.15871622	1	Tpgs1	-0.32443133	0.669229176
11136	Arhgap11a	-0.7976828	1	Esf1	-0.14512172	0.87847443	Ank	-1.2657657	1	Aup1	-0.28800443	0.667838262
11137	Bmpr1a	-0.23676875	1	Dazap2	-0.13191704	0.877565642	Spcs3	-0.16144367	1	Polr3g	-0.21626458	0.667838262
11138	Map3k2	-0.29386234	1	Rabggta	-0.37062934	0.876139144	Hace1	-1.311743	1	Nxph4	-0.9755661	0.667711664
11139	Tbc1d23	-0.50133437	1	Adrm1	-0.17121829	0.874097783	Becn1	-0.17612952	1	Hsbp1	-0.07783474	0.667195342
11140	Neo1	-0.6763675	1	Coq2	-0.18340735	0.870788434	Cemip2	-1.2657889	1	Naga	-1.0752088	0.665993192
11141	Nsmce4a	-0.116822965	1	Taf1d	-0.079826914	0.870763936	Pak6	-0.22471182	1	Rraga	-0.14424868	0.662271894
11142	Nfxl1	-0.7893056	1	Nsmce2	-0.20119476	0.870350955	Nkapd1	-0.26201004	1	Nabp2	-0.22847243	0.66142933
11143	Myo9b	-0.5842745	1	Cyth2	-0.17220353	0.870350955	Rnf115	-0.2772721	1	Wdr33	-0.16617814	0.660766266
11144	Nme1	-0.07259152	1	Tmem251	-0.38395196	0.869239423	Rabgap1	-0.20695311	1	Vps36	-0.20601185	0.658842281
11145	L3mbtl3	-0.7168889	1	Sars	-0.029532935	0.867561196	Klf7	-0.4400647	1	Ikzf2	-0.36737823	0.657327456
11146	Atn1	-0.38979694	1	Tmem79	-0.6798899	0.865514552	Pja2	-0.23262292	1	Actr1a	-0.40816385	0.655483576
11147	Cstf3	-0.33403063	1	Eif2s2	-0.040379878	0.865514552	Usp24	-0.6782329	1	Zfp106	-0.14639144	0.648924153
11148	Dnajc13	-0.45058748	1	Samm50	-0.16943495	0.865514552	Kdm2b	-0.5541543	1	Scpep1	-0.6180686	0.648862529
11149	Fam83g	-0.16492277	1	Tbcc	-0.28722122	0.864990731	Cnot3	-0.1781656	1	Zfand2b	-0.21287826	0.647883986
11150	Shcbp1	-0.92598116	1	Gadd45a	-0.21713175	0.863053402	Fgfr1	-0.9370618	1	Timm17b	-0.16378886	0.645544971
11151	Melk	-0.7867045	1	Pgap2	-0.12066669	0.86165746	Kcnq5	-24.539135	1	Rbm39	-0.05275808	0.644653245
11152	Daxx	-0.59293026	1	Grk2	-0.38285747	0.861654338	Dram2	-0.48964462	1	Bmt2	-0.53886807	0.643751611
11153	Med13	-0.29564	1	Mpp1	-0.20883791	0.860879129	Hsph1	-0.23447725	1	Gemin2	-0.8536495	0.643557796
11154	Naa15	-0.16277893	1	Otub1	-0.20358941	0.860879129	Il6ra	-1.4095217	1	Tfrc	-0.48802766	0.642357253
11155	Stfa3	-1.2554909	1	Krt12	-1.2093438	0.860879129	Sh3rf2	-0.83609474	1	Mrpl45	-0.22050975	0.641234183
11156	Gripap1	-0.30639583	1	Tmem248	-0.33107686	0.860879129	Clk4	-0.26311302	1	Gcsh	-0.2393348	0.640033177
11157	Timeless	-1.035859	1	Atp11b	-0.10100137	0.860454256	Dlat	-0.11081686	1	Plxnb1	-0.34426302	0.638119139
11158	Dtwd1	-0.4605271	1	Nol12	-0.19161727	0.860126924	2900097C17Rik	-0.21774466	1	Dusp6	-0.1829356	0.63518827
11159	1110032A03Rik	-0.23730731	1	Krt19	-0.6851573	0.859352919	Josd1	-0.3810485	1	Mtpn	-0.10141866	0.635165768
11160	Sbno2	-0.77440983	1	Wnt5a	-0.3279591	0.859352919	Dcaf17	-0.44100365	1	Med10	-0.1392487	0.630767574
11161	Ccdc28a	-0.6190738	1	Slc31a2	-0.5885783	0.857335962	Eid2b	-1.1026642	1	Washc3	-0.16624758	0.630389175
11162	Cry2	-0.5248489	1	Hmgn5	-0.27274868	0.854820217	Pfkp	-0.12805466	1	Cpsf3	-0.76402634	0.628683328
11163	Naa20	-0.10141434	1	Gkap1	-0.62837696	0.854820217	Helb	-1.4352317	1	Snhg5	-0.48226443	0.628092878
11164	Rad18	-0.4396186	1	Tiprl	-0.14627898	0.853987045	Cdkn2d	-0.17379081	1	Ajuba	-0.3091036	0.625691245
11165	Anapc5	-0.11802257	1	Mall	-1.8325794	0.853882612	Srbd1	-0.8275438	1	Dtnb	-0.69350135	0.625408422
11166	Cbx8	-0.45765844	1	Ubac2	-0.33520564	0.853882612	Slc29a1	-0.38670835	1	Ap3s1	-0.29271844	0.624623272
11167	Usp34	-0.12989442	1	Lars2	-0.34201452	0.85027716	Tfpt	-0.6643779	1	Mydgf	-0.103293054	0.624285074
11168	Cdh3	-0.1937666	1	2310039H08Rik	-0.11357753	0.85027716	Phf2	-1.3776246	1	Odr4	-0.26728067	0.622420634
11169	Arcn1	-0.18763664	1	Ube2e2	-0.11209954	0.849327028	Smpd2	-1.083353	1	Fbxo22	-0.36743262	0.622361685
11170	Noc2l	-0.18182841	1	Zdhhc12	-0.5390582	0.846685292	Trpm4	-1.3610786	1	Tm7sf2	-1.3943851	0.621483523
11171	Med30	-0.1327192	1	Zrsr2	-0.17118363	0.846685292	Nxt2	-0.763901	1	Kansl2	-0.3455978	0.618753116
11172	Dis3	-0.49475062	1	Lpar6	-0.3193287	0.842040967	Ltn1	-0.40801966	1	Tbcb	-0.14101242	0.617029967
11173	Smg1	-0.24473132	1	Mif4gd	-0.28486383	0.841599187	Apopt1	-0.1150071	1	Tubb2a	-1.0712614	0.615055771
11174	Mark3	-0.14477964	1	Farsa	-0.27620518	0.83847408	Tpp1	-0.1273556	1	Cyp4f39	-1.4916657	0.615055771
11175	Hmgxb3	-0.5954842	1	Klk10	-1.4765887	0.83847408	Mrps18b	-0.074452914	1	Cab39l	-0.33305022	0.614329423
11176	Cstf1	-0.7360465	1	Dhcr7	-0.32526517	0.836113806	Ccdc82	-0.36870193	1	Ddost	-0.11829732	0.60814462
11177	Tnik	-0.915871	1	Znrd1	-0.16573264	0.835794339	Ppt1	-0.40819055	1	Rprd1b	-0.533511	0.60453043
11178	Yap1	-0.28574204	1	Fkbp8	-0.1259218	0.835275448	Gm11361	-0.4838055	1	Polr2g	-0.11677355	0.602839627
11179	Gpt2	-0.23998255	1	Rbbp7	-0.10764439	0.833680444	Gm11714	-24.638603	1	Atp8a1	-0.93462116	0.600314339
11180	Ifrd2	-0.14485545	1	Ctnna1	-0.10382349	0.833521713	Ormdl3	-0.22764194	1	Malsu1	-0.13177158	0.599946916
11181	Ring1	-0.3085967	1	Tuba4a	-0.24627236	0.831530961	Plk3	-0.9187477	1	Tmprss13	-0.675008	0.597832941
11182	Asxl1	-0.7198486	1	Ccdc51	-0.35271853	0.831133531	Ccne1	-0.47879946	1	Cav1	-0.23341762	0.596048105
11183	Ppp2r5d	-0.82696503	1	Tmem40	-0.39503968	0.830458535	Raf1	-0.37360612	1	Got2	-0.11355997	0.596048105
11184	Rsbn1l	-0.16794309	1	Gm28502	-0.62412053	0.829028986	Armc10	-0.34298268	1	Fads3	-1.4641414	0.596048105
11185	Spdl1	-1.489818	1	Nudc	-0.070291415	0.828713022	Ctdsp2	-0.2109759	1	Ube2j2	-0.17052199	0.596048105
11186	Lats1	-0.43515453	1	Jpt1	-0.10698738	0.828376447	Dtwd1	-0.6448814	1	Gadd45gip1	-0.0794328	0.594363076
11187	Zfp26	-0.7334565	1	Hmgcr	-0.24786994	0.827445714	Tmem185b	-1.4282343	1	Nppc	-1.1923155	0.592350217
11188	Ces1h	-3.776027	1	C1d	-0.0908211	0.825782251	Hspa13	-0.47463578	1	Mrpl32	-0.12229733	0.592273285
11189	Spice1	-0.70174485	1	Pgp	-0.2194636	0.825782251	Ranbp10	-0.9856108	1	Mars	-0.48244953	0.590819448
11190	Pex16	-0.1974104	1	Mrpl30	-0.05472138	0.825782251	Polk	-2.5360868	1	Tcf25	-0.10142022	0.590819448
11191	Ikzf5	-0.475365	1	Rab7	-0.1294562	0.825782251	Ahcyl2	-0.23703907	1	Faf2	-0.24019527	0.590819448
11192	Hmg20b	-0.14522994	1	Lage3	-0.12594122	0.823108685	Pygo2	-1.0040047	1	Lactb2	-0.3538363	0.58936136
11193	Matr3	-0.11854543	1	Ddx24	-0.08526789	0.822477806	Rpp30	-0.25615922	1	Pgap1	-0.34630132	0.588835986
11194	Nkapd1	-0.22758147	1	Ppil2	-0.2122565	0.821787961	Tjp2	-1.230959	1	C9orf72	-0.80137146	0.588459679
11195	Chek1	-0.6449363	1	Rabac1	-0.05427388	0.816291304	Ndufaf6	-0.33802348	1	Plpp3	-0.3461519	0.588459679
11196	Stx12	-0.17378505	1	Hacd2	-0.17060128	0.81582136	1190007I07Rik	-0.17678708	1	Smndc1	-0.187851	0.585501979
11197	Egr3	-0.47022265	1	Cers2	-0.17010887	0.815725359	Decr1	-0.77965975	1	Ahcyl1	-0.28156823	0.579533901
11198	Tef	-0.38974085	1	Cdk2ap1	-0.15549228	0.815725359	Plcg2	-1.6705446	1	2510002D24Rik	-0.2044354	0.578752855
11199	Med15	-0.3104842	1	Gclc	-0.22347406	0.815725359	Txlng	-0.7270334	1	Reep4	-0.17920518	0.578751015
11200	Hspbap1	-0.8082352	1	Itpk1	-0.43985644	0.811873889	Exoc5	-0.4290504	1	Csnk2b	-0.104145885	0.578638916
11201	Bub1b	-1.7166817	1	Nabp2	-0.19668858	0.811798328	Asf1b	-0.46554384	1	Ntan1	-0.15887976	0.578140796
11202	Polr3h	-0.23693304	1	Nubp1	-0.122482255	0.810801284	Inka1	-0.5180902	1	Nectin2	-0.6256785	0.575801479
11203	Dlgap5	-1.1434327	1	Clpp	-0.15658362	0.80945265	Lin37	-0.25607386	1	Bex3	-0.13005632	0.575641276
11204	Elovl7	-0.24501841	1	Lrrfip1	-0.19224124	0.807186943	Arfgap2	0.013849508	1	Itpr2	-0.432435	0.574498332
11205	Rnf216	-0.4356295	1	mt-Atp8	-0.11216648	0.806216248	2410022M11Rik	-0.4332849	1	Pitpnb	-0.1735591	0.571714602
11206	Sf3b4	-0.20338075	1	Carhsp1	-0.14131059	0.806216248	Usp8	-0.34278598	1	Faf1	-0.38621917	0.571714602
11207	Usp53	-0.23325263	1	Nifk	-0.15323377	0.806027173	Gns	-0.311894	1	Mnd1	-0.43097332	0.571658831
11208	Rfwd3	-0.50989	1	Gmfb	-0.23698969	0.805015586	Ppm1b	-0.29774654	1	Dhcr24	-0.5404149	0.571396399
11209	Aurkb	-0.5844998	1	Pigx	-0.24593826	0.798541108	Atp2c1	-0.8213661	1	Bcat2	-0.5715008	0.570784687
11210	Zwilch	-0.865026	1	Dnajb1	-0.104294784	0.797594251	Plgrkt	-0.13173638	1	Lrrc58	-0.43782204	0.570104037
11211	Naa25	-0.35917124	1	Sp3os	-0.18792276	0.797384456	Cdc42se2	-0.89209735	1	Mthfd1	-0.82086873	0.568344287
11212	Wiz	-0.53631973	1	Magohb	-0.27407035	0.797042741	Pcgf6	-0.10130642	1	Tmem60	-0.19434424	0.562745172
11213	Bnc1	-0.31613642	1	Mrpl3	-0.23154116	0.795133788	Pbk	-1.0598446	1	Psma2	-0.08801792	0.562433986
11214	Zfp821	-0.8184675	1	Rpf2	-0.23734939	0.795133788	Ppp1r12c	-0.7072428	1	Megf6	-1.7102296	0.562433986
11215	Pgam5	-0.3981314	1	Rps8	-0.004811708	0.79342527	Trim44	-0.17576928	1	Phf7	-0.9360425	0.562433986
11216	Ncbp1	-0.34362203	1	Tm2d3	-0.17678188	0.793255831	Vps51	-0.42376468	1	Sec61g	-0.05028551	0.56189815
11217	Nol11	-0.22466314	1	Ywhag	-0.17026381	0.789915621	Fubp3	-0.40169474	1	Lss	-1.0016917	0.561639266
11218	Bola2	-0.0767989	1	Sprr2a1	-0.81743807	0.787619033	Lpin2	-0.6543232	1	Dnm2	-0.3163532	0.560656745
11219	Heatr3	-0.53995967	1	Nucks1	-0.07393199	0.780528668	Palld	-0.19675136	1	Stx16	-0.27235255	0.557494094
11220	Nptn	-0.1255341	1	Mrpl22	-0.18353637	0.780528668	Il20rb	-0.30242085	1	Plekhb2	-0.35543245	0.555815018
11221	Dynlrb2	-24.07434	1	Rab1a	-0.14241499	0.777807733	Plekha1	-0.50912637	1	Stn1	-0.49579573	0.554413887
11222	Dync2h1	-1.1552625	1	mt-Nd4l	-0.06611716	0.777570205	Zmym2	-0.45612562	1	Ndufa8	-0.09871317	0.552588119
11223	Ccar1	-0.15439811	1	Zdhhc3	-0.2500932	0.777570205	Dusp7	-0.20003158	1	Acss2	-1.2245662	0.552588119
11224	Sf3b2	-0.08627881	1	Yipf3	-0.1455813	0.777570205	Mtx2	-0.17092936	1	Chchd5	-0.16937707	0.551840549
11225	Khdc4	-0.4779054	1	Abracl	-0.05392199	0.776676934	Nmt1	-0.14232016	1	Gm2000	-0.2729753	0.549717452
11226	N4bp2l1	-0.8237275	1	Vrk3	-0.30863962	0.776549251	Rtkn	-0.2082256	1	Atg12	-0.22218435	0.548716798
11227	Usp31	-0.5988739	1	Rpp25l	-0.25389063	0.776549251	Ammecr1l	-0.9694623	1	Lrp10	-0.26522893	0.546718771
11228	Naa50	-0.107640065	1	Anapc15	-0.39341593	0.773159244	Rab11fip2	-0.8292353	1	Zc3h6	-0.5485498	0.543295425
11229	Snapc5	-0.1673418	1	Serf1	-0.26375878	0.77070861	Lap3	-0.15758723	1	Mettl27	-0.3901344	0.542740853
11230	Ppp6r3	-0.34289083	1	Znhit1	-0.113043204	0.765528169	Eps15	-0.3488153	1	Vezf1	-0.23214886	0.542321227
11231	Prmt3	-0.36416247	0.999096585	Ghitm	-0.06481015	0.764798736	Impact	-1.79513	1	Arpc1b	-0.05341526	0.538515823
11232	Dnajc3	-0.13892089	0.999096585	Cyb561d2	-0.5030538	0.764246025	Abcd3	-0.38651404	1	Med9	-0.27135742	0.537680894
11233	Lrch1	-0.54544955	0.999096585	Chordc1	-0.21343884	0.761821623	Slc4a1ap	-1.1014825	1	Midn	-0.41308495	0.537599652
11234	Rreb1	-0.24829584	0.998002984	2310030G06Rik	-0.888832	0.759528816	Tra2a	-0.15389906	1	Qars	-0.19013532	0.537599652
11235	Zc2hc1a	-0.5670769	0.997919492	Acads	-0.2105409	0.758446578	Wapl	-0.19278087	1	Phc2	-0.12772082	0.535699771
11236	Mab21l3	-0.98762244	0.997919492	Srsf9	-0.06506142	0.75635543	Moxd1	-0.32398355	1	Cd2bp2	-0.4903326	0.533655465
11237	D430042O09Rik	-0.6075199	0.997805907	Fubp1	-0.14467253	0.755882694	Cln5	-1.0213588	1	Stoml2	-0.14009957	0.533540142
11238	Yae1d1	-0.18815692	0.997805907	Clic3	-1.7208815	0.755234626	Gli3	-24.60725	1	Mpst	-0.12716788	0.533159232
11239	Abr	-0.96710575	0.99703986	Qsox1	-0.6754222	0.754201551	Dnajc18	-0.49569172	1	Nos3	-2.0959837	0.533159232
11240	A430018G15Rik	-0.5186693	0.996926978	Nfkbiz	-0.2797232	0.750631599	Dr1	-0.37118983	1	Cavin1	-0.30403942	0.530709635
11241	Osmr	-0.9212479	0.996926978	Mir205hg	-0.22556292	0.74815895	Spast	-0.43844283	1	Cct5	-0.08490584	0.530709635
11242	Pde4d	-1.4340677	0.996441835	Nsmce1	-0.1772059	0.742583709	Zbtb44	-0.4976096	1	Tspan5	-0.47340283	0.530662393
11243	Fndc1	-1.4640448	0.995046101	Sh3glb2	-0.31991538	0.742276798	Pold1	-1.5406955	1	Clk3	-0.37076858	0.529952547
11244	Ckap5	-0.1989511	0.994758224	Fads1	-0.46489665	0.741515564	Mindy2	-0.17437133	1	Arl2	-0.23070231	0.526640562
11245	Wdr61	-0.09235214	0.994758224	Rpia	-0.4456165	0.737193352	Sptbn1	-0.15694433	1	F2rl1	-0.81906706	0.526248396
11246	Fam214a	-1.6813109	0.99468331	Mea1	-0.15031506	0.734299533	Polr3gl	-0.17698504	1	Aldh18a1	-0.86155635	0.525330954
11247	Rock1	-0.07777099	0.992341767	Tma16	-0.25368786	0.734299533	Ep300	-0.3585782	1	Ep400	-0.4450179	0.525201072
11248	Znhit6	-0.21122117	0.992341767	Exoc7	-0.25002164	0.734299533	Gle1	-0.42332545	1	Arpc5l	-0.088793	0.524267236
11249	Gm49066	-1.0709598	0.992341767	F11r	-0.1391311	0.733810428	Rnf220	-0.23697104	1	Ramp3	-0.75510454	0.520166595
11250	Fat1	-0.23427111	0.989942942	Mrps6	-0.15674952	0.73338705	Hspa1b	-0.0872348	1	Bbip1	-0.2451603	0.519664332
11251	Mark4	-0.6535531	0.989285965	Uqcrh	-0.015025522	0.73338705	F8a	-0.935124	1	Hikeshi	-0.23745023	0.517751128
11252	Cbx3	-0.12193253	0.989285965	Pip4p1	-0.2164449	0.733275903	Lrch3	-1.8012011	1	R3hdm4	-0.1290503	0.517363036
11253	Atp2a2	-0.12294754	0.989221624	Eif2ak2	-0.65604615	0.724437933	Cbwd1	-0.3348505	1	Crls1	-0.35080296	0.517137517
11254	Kmt5b	-0.3313285	0.988162868	Dgcr6	-0.14879057	0.722528604	Fam168a	-1.015804	1	Nubpl	-0.9680887	0.517137517
11255	Zmym1	-0.8811357	0.988162868	Emc2	-0.15260541	0.722528604	Grsf1	-0.101903304	1	Pard6a	-0.6247937	0.51521397
11256	Zmat2	-0.0747911	0.988162868	Itm2c	-0.1529901	0.721212199	Ppp4r3a	-0.18662252	1	Tsg101	-0.17544685	0.514423085
11257	Tasor	-0.28595847	0.987245712	Mtpn	-0.09193409	0.719952132	Gna12	-1.5030743	1	Creld1	-1.4084814	0.513859301
11258	Slc6a6	-0.21026188	0.987245712	Mrpl49	-0.19095823	0.71990687	Mnt	-0.8180729	1	Polr2c	-0.16440234	0.512795714
11259	Ensa	-0.1536744	0.987245712	Maf	-0.13798606	0.718286927	Ice1	-0.2866266	1	E2f6	-1.100715	0.512795714
11260	Tiam1	-0.33787653	0.984020234	Vamp7	-0.3591038	0.718088719	Cep44	-0.4585337	1	Chchd1	-0.108334266	0.512795714
11261	G3bp1	-0.079517536	0.984020234	Tmem183a	-0.28163096	0.718088719	Clic4	-0.59433055	1	Ly6d	-0.6886664	0.511417998
11262	Kif20b	-0.84999275	0.982935948	Mknk2	-0.22677541	0.717104988	Phf13	-1.1203978	1	Trim29	-0.1357412	0.510213586
11263	Rtf2	-0.14222421	0.982935948	Mapre1	-0.10993732	0.713029182	Tmem158	-0.21900617	1	Txnl1	-0.10234221	0.50662936
11264	Aldh1l1	-0.49550346	0.982935948	Commd10	-0.37610814	0.712274718	Brf1	-1.777538	1	Pgm2	-0.50631624	0.503903556
11265	9-Sep	-0.34925297	0.982935948	Pnrc1	-0.04117101	0.711672999	Atp6v1c1	-0.25690874	1	Rab14	-0.09439062	0.503825991
11266	Rangap1	-0.17977273	0.982585947	Mrpl4	-0.14096144	0.707171977	Siah1b	-24.587658	1	Efnb1	-0.2527685	0.503302991
11267	Pwwp3a	-0.3145499	0.980234972	Yeats4	-0.12911533	0.706799587	B4galt3	-0.48962513	1	Clpb	-0.31651664	0.503302991
11268	Fzd4	-0.5846267	0.980108013	Nudt18	-0.2138921	0.700827408	Pdcd4	-0.14800362	1	Mrps24	-0.08070711	0.498874944
11269	Brca1	-1.6543126	0.979709587	Glo1	-0.04601589	0.700827408	Klhl5	-1.8326207	1	Rin1	-0.6721218	0.498798154
11270	Kctd20	-0.87346137	0.977339559	R3hdm4	-0.10314578	0.700827408	Bdp1	-0.34862524	1	Dnph1	-0.45789957	0.498798154
11271	Dnajb1	-0.066284396	0.975897868	Tm2d2	-0.14541197	0.700827408	Egfr	-0.54092985	1	1500009L16Rik	-0.94943	0.498699929
11272	Rrp8	-0.25737044	0.975897868	Ltv1	-0.3003323	0.700827408	Chchd4	-0.24442135	1	Acsl4	-0.25176716	0.498699929
11273	Rbm4b	-0.37927896	0.973843253	Dach1	-2.0561843	0.692613632	Ablim1	-0.29614106	1	Larp1b	-0.25270814	0.498699929
11274	Nr1d2	-0.29659855	0.971832187	Rhbdd2	-0.4004809	0.687472519	Atxn3	-0.4149231	1	Ptprs	-0.16966276	0.497811021
11275	Pex11b	-0.38605046	0.971222888	Cfap298	-0.1902658	0.687472519	Appbp2	-0.33490837	1	Flywch2	-0.29474825	0.497435272
11276	Ggnbp1	-1.5172353	0.9698938	Actn4	-0.13030556	0.686966688	Bcl7a	-0.97176623	1	Cdc42ep2	-0.64313143	0.497435272
11277	Abhd10	-0.7483279	0.969745201	Ndufa9	-0.15696709	0.686941931	Hoxa5	-0.4658044	1	Slc25a51	-0.2889579	0.493028893
11278	Nucb1	-0.13728425	0.969745201	Brix1	-0.17660953	0.686941931	Tbc1d5	-0.78921723	1	Ccnl2	-0.21640365	0.491451158
11279	Lockd	-0.4480193	0.969745201	Endod1	-0.674483	0.682853784	Ankrd40	-0.4150818	1	Dpy30	-0.14347278	0.48998944
11280	Haus6	-0.98850054	0.969115304	Gcsh	-0.21707053	0.681321839	Pak4	-0.30575466	1	Tpbg	-0.5428169	0.489322166
11281	Nf2	-0.58132416	0.969115304	Aamp	-0.086466216	0.67770623	Atg10	-0.37803525	1	Btg1	-0.07762803	0.488020848
11282	Jmy	-0.41839322	0.969115304	Fggy	-1.443742	0.673278132	Tmcc1	-0.79489875	1	Mctp2	-0.7818974	0.487039249
11283	Rbm43	-0.87494236	0.967455039	Nras	-0.16655064	0.673219366	Polr3g	-0.13693856	1	Il33	-3.631922	0.486320131
11284	Foxn2	-0.59234643	0.967455039	Gatad1	-0.113078274	0.672884233	Slk	-0.081959724	1	Trmt1	-0.23870191	0.485230427
11285	Slc7a1	-0.23177256	0.967379638	Nradd	-0.27118936	0.671455111	Parp8	-1.222931	1	Dars	-0.20065604	0.485079327
11286	Rgs12	-0.1514241	0.966781572	Adgrb1	-0.9605251	0.668466198	Axin2	-0.6007873	1	Ssr3	-0.13270926	0.483018819
11287	Zfp609	-0.6169407	0.965868929	Tm7sf2	-0.99942046	0.668464562	Crlf3	-0.90134853	1	Stk38l	-0.42856708	0.481927517
11288	Cdc123	-0.12158345	0.96536125	Otulin	-0.25969306	0.667965128	Ei24	-0.18839978	1	Kras	-0.26476845	0.478144003
11289	Mis12	-0.53833574	0.963448073	Pmaip1	-0.80964327	0.665806377	4931406P16Rik	-0.36358663	1	Snrpd2	-0.07968934	0.477906751
11290	Etv6	-0.43324208	0.961850937	Gjb3	-1.7432864	0.665355388	Top3b	-0.9470116	1	Tacstd2	-0.13083054	0.477696402
11291	Dnajc10	-0.3013948	0.960940824	Zfp672	-0.43093398	0.663002936	Timm29	-0.910014	1	Ifitm10	-0.32247975	0.476832509
11292	Nudcd3	-0.14260086	0.960940824	Litaf	-0.21845755	0.663002936	Ranbp2	-0.30124298	1	Thoc6	-0.54777646	0.47621009
11293	Cdk7	-0.24717094	0.960940824	Smim27	-0.2451533	0.662816166	Cd5	-0.23131624	1	Dcaf12	-0.3597854	0.474087827
11294	Sec61a2	-0.43200463	0.960408037	Metrnl	-0.29156995	0.656198867	Gpatch4	-0.38327622	1	Slain2	-0.418213	0.473970348
11295	Mtrex	-0.25436744	0.95999148	Imp3	-0.04832509	0.655361971	Nppc	-1.2344991	1	Myl12a	-0.07688476	0.473542406
11296	Haus4	-0.62408733	0.959651509	Golga7	-0.1494431	0.655356884	Slmap	-0.36892173	1	Stk19	-0.22545539	0.473470961
11297	Pbdc1	-0.12491244	0.958608035	Polr2d	-0.24449994	0.653027756	Kat7	-0.3777466	1	Ywhaz	-0.0791997	0.473470961
11298	Rnaseh2c	-0.08128065	0.958608035	Idnk	-0.18369058	0.653027756	Zfp207	-0.26586497	1	Sdf4	-0.19142684	0.471671717
11299	Morf4l2	-0.10905656	0.958044463	Bcl2l11	-0.4682463	0.653027756	Rnf2	-0.41769427	1	Mrps6	-0.18633719	0.471646378
11300	Stx6	-0.24962845	0.95752587	Tpp1	-0.21440424	0.653027756	Akap8	-0.26707837	1	Gtpbp6	-0.40026304	0.46528136
11301	Ttc14	-0.16380808	0.956694218	Hagh	-0.074068494	0.651704248	Slu7	-0.30326116	1	Cmc1	-0.09838181	0.464255991
11302	Prdm2	-0.6108689	0.956601147	Bak1	-0.39643487	0.650061111	Tmem138	-1.3974212	1	Psmc6	-0.10367076	0.463766465
11303	B3gnt2	-0.11937149	0.955045067	Snx24	-0.49264273	0.649827516	Slc35d1	-1.3547546	1	Me2	-1.1247976	0.463766465
11304	Nol6	-0.74973106	0.953081172	Immt	-0.12667423	0.64432916	Ulk1	-0.5359437	1	Gnb1	-0.10202477	0.462733942
11305	Rere	-0.19276072	0.952541801	Maip1	-0.2821888	0.643032177	Ptpn12	-0.5450931	1	Polr1c	-0.29284143	0.462733942
11306	Phf11d	-1.3688326	0.952541801	Aldh3b2	-1.6161567	0.64056881	Srebf1	-0.46095327	1	Mllt11	-1.0249885	0.462041814
11307	Phrf1	-0.4358409	0.951632702	Srfbp1	-0.5228437	0.64056881	Nln	-0.981933	1	Aarsd1	-0.22180076	0.461330435
11308	Dscc1	-1.0726689	0.95101742	0610010K14Rik	-0.24212322	0.64056881	Ptch1	-1.2944694	1	Mink1	-0.311702	0.459785948
11309	Smc3	-0.11210384	0.95101742	Dctn2	-0.09008926	0.64056881	Golt1b	-0.23960716	1	3110056K07Rik	-1.2065794	0.458954094
11310	Cabin1	-0.36675018	0.95101742	Pir	-0.4487794	0.64056881	Khdc4	-0.7915003	1	Slc1a5	-0.4529171	0.45825193
11311	Mxd3	-1.0118092	0.95101742	Bccip	-0.18082531	0.636919604	Adamtsl5	-0.20652325	1	Nr2c1	-1.0005327	0.454830147
11312	Shoc2	-0.26095968	0.95101742	Ebpl	-0.19221814	0.636919604	Igsf3	-0.15132338	1	Gm11808	-0.10755559	0.452886835
11313	Snrnp40	-0.14588508	0.949797878	Ercc1	-0.2329694	0.63507909	Igf2bp2	-0.21993834	1	1700037H04Rik	-0.41320604	0.451966208
11314	Cfap36	-0.1778271	0.949797878	Dazap1	-0.1720791	0.631572194	Trip12	-0.35539562	1	Erlin1	-0.7124831	0.448608277
11315	Snhg4	-0.13304135	0.949215347	Gm16136	-0.25884694	0.630824204	Pdcd6ip	-0.14652778	1	Tjap1	-0.5565674	0.447685461
11316	Smox	-0.16997185	0.947204107	Thumpd3	-0.31140098	0.630442281	Phlpp1	-2.7927377	1	Fat1	-0.3182022	0.447685461
11317	Cstf2	-0.52190465	0.946422027	Ssr1	-0.28117007	0.626331019	9230114K14Rik	-1.264605	1	Mrps15	-0.15244107	0.447288697
11318	Peli1	-0.49227813	0.94467355	Egln2	-0.2756179	0.626331019	Dync1li1	-0.25115004	1	Med21	-0.116354845	0.44437813
11319	Zfp984	-0.64512587	0.943104781	Smarcb1	-0.18083493	0.625783922	Vcpip1	-0.5753024	1	Tal2	-1.5194076	0.44426787
11320	Chdh	-1.4518949	0.942825641	Bin1	-0.613631	0.625633596	Mier3	-1.3630944	1	Cyb561	-0.32473785	0.443575447
11321	Calm4	-2.8241098	0.942813172	Gmnn	-0.18086687	0.624234879	Hsd17b7	-0.64297056	1	Gnaq	-0.3211514	0.442496181
11322	Bms1	-0.3337502	0.942813172	Glrx5	-0.12128201	0.623413395	Zfp462	-0.89815474	1	Nudt3	-0.3645396	0.442496181
11323	Nxpe4	-2.8491728	0.942521712	Fbxw9	-0.6177585	0.622592734	Vps13c	-0.8789125	1	Tbl1x	-0.29298103	0.441965284
11324	Wac	-0.15265682	0.942521712	Ptpmt1	-0.16962321	0.619154429	Mrpl47	-0.42450917	1	Phf14	-0.18418328	0.441790054
11325	Ccdc107	-0.104281634	0.941591641	Bud23	-0.34914446	0.615975236	Kbtbd2	-0.7925369	1	Tle1	-0.28178996	0.440800673
11326	Cand1	-0.34926564	0.941312929	Timm21	-0.39194265	0.613651756	Peli1	-0.6406345	1	Fdx1	-0.14689419	0.440800673
11327	Ppp1r10	-0.20880198	0.940967637	Rpl18a	-0.009024099	0.612533144	Cox10	-1.054753	1	Pcyt2	-0.3450193	0.439365429
11328	Hdac3	-0.1752948	0.940711252	Jtb	-0.13285108	0.612533144	Apobec3	-0.29125738	1	Ier2	-0.08860218	0.438825606
11329	Apex1	-0.14251114	0.939189705	Mta3	-0.41979524	0.6091547	Pi4k2a	-0.2606974	1	Sox15	-0.14595263	0.438825606
11330	Pcf11	-0.3183501	0.939189705	Zfp809	-0.53085554	0.606835976	Myo1b	-0.23613103	1	Mrpl2	-0.16726568	0.43720938
11331	Ppil4	-0.21748945	0.938842874	Elavl1	-0.20722881	0.606835976	Arid1a	-0.2001695	1	Strap	-0.14515436	0.43720173
11332	Taf6	-0.38105828	0.937587021	Tmprss11b	-1.2605735	0.604924982	Foxo1	-0.6815097	1	Jagn1	-0.24467531	0.434156574
11333	Atp5g1	-0.05788956	0.937363596	Bcap31	-0.066489354	0.602089092	Tob2	-0.2392112	1	Chmp5	-0.103882514	0.433807001
11334	Ift80	-0.9985174	0.937363596	Arg1	-4.3148966	0.598864041	Slc7a6os	-0.82332605	1	Lars	-0.21192047	0.433492925
11335	Zfp318	-0.5098002	0.936940782	Atraid	-0.11433559	0.597480882	Malt1	-1.5372955	1	Adam17	-0.8449096	0.429569215
11336	Ciao3	-0.67671204	0.936940782	Psmd10	-0.21226643	0.597449952	Gcc2	-0.13691196	1	Esrp1	-0.33599392	0.429356603
11337	Ap4m1	-0.56019473	0.935563869	Gspt1	-0.11895096	0.595453078	Fzd4	-0.98855275	1	Fam241b	-1.4031678	0.429306965
11338	Cep162	-0.8779576	0.935563869	Insl6	-0.32518262	0.595105265	Snx16	-1.5153369	1	Ptprz1	-0.26051778	0.429306965
11339	Ccp110	-0.8479394	0.932860422	Padi4	-1.6056923	0.5941424	Faf1	-0.2727547	1	Cops2	-0.15321945	0.429306965
11340	Prpf18	-0.4214625	0.931962739	Nop16	-0.21823692	0.592625271	Srsf10	-0.18028411	1	Arf5	-0.08328477	0.428501965
11341	Dll1	-0.5914416	0.931044803	Stn1	-0.42454666	0.592625271	Cdk7	-0.39263698	1	Sil1	-0.5801928	0.428501965
11342	Tbk1	-0.5643075	0.929705213	Gga2	-0.7346438	0.590077558	Zfp740	-0.9139023	1	Ogt	-0.23642024	0.427825247
11343	Rbm5	-0.19359268	0.929705213	Plekhh3	-0.27743652	0.58978013	Tent2	-0.33466092	1	Dnajb9	-0.42368084	0.424403299
11344	Ebna1bp2	-0.11771984	0.929705213	Naxd	-0.13201225	0.58978013	Ptk2	-0.6098246	1	Fam83g	-0.3149272	0.424214326
11345	Tfam	-0.13147938	0.929705213	Cpne3	-0.1822909	0.583080469	Ncstn	-0.36014453	1	Ppp1r13l	-0.8630981	0.423605643
11346	Parp2	-0.24852404	0.92842106	Tm9sf2	-0.26100117	0.583080469	Slc26a2	-0.36148715	1	Sh3d19	-0.2527825	0.422684344
11347	Xpo6	-0.56756514	0.927316928	Gda	-0.41214693	0.58260023	Rbm27	-0.32108465	1	Entpd3	-2.123746	0.421924056
11348	Zfp655	-0.44358435	0.926422743	Polr2h	-0.13574766	0.58249317	Camk2g	-0.9349742	1	Rab3ip	-0.6083968	0.420691457
11349	Tsc22d2	-0.37849665	0.923105191	Hsp90b1	-0.06227756	0.580887563	Tcof1	-0.39920744	1	Gys1	-0.4704481	0.416762013
11350	Ilf3	-0.34388375	0.922455743	Pcyt2	-0.34886813	0.578585387	Pitpnb	-0.1303403	1	Pak2	-0.15340191	0.416451718
11351	Nipal2	-0.56504244	0.922070274	Gxylt2	-1.4374624	0.578338961	Ikzf2	-0.42656887	1	Tgfa	-0.5491816	0.415700285
11352	Nbr1	-0.3150474	0.922070274	Sumo3	-0.14065342	0.577970877	Neo1	-1.3984109	1	Fnbp1l	-0.38031566	0.413808543
11353	Ccdc59	-0.097106114	0.919552345	Fh1	-0.1951519	0.574320349	Stk17b	-0.7949983	1	Pfkfb3	-0.8519298	0.41055042
11354	Zmym5	-0.31984925	0.918223572	Mrps7	-0.13129197	0.572299914	Ggnbp2	-0.19783871	1	Tob1	-0.5461925	0.409235252
11355	Pde7a	-0.24942844	0.915011155	Golt1b	-0.5147951	0.568101466	Smc5	-0.6182545	1	Bdh1	-0.3333998	0.408650782
11356	Tanc1	-0.39058265	0.914725841	Rab4b	-0.18270053	0.568045873	Crabp2	-0.3092456	1	Oxa1l	-0.3065193	0.407361152
11357	Rad17	-0.39588696	0.914331194	Slc50a1	-0.09733392	0.563738443	Haus7	-1.2933152	1	Rbm7	-0.22934799	0.40680003
11358	Matn2	-2.9093077	0.914331194	Mrpl41	-0.18774956	0.563738443	Eif1ad	-0.20711845	1	Yipf1	-0.2614255	0.4048936
11359	Xpo5	-0.77195114	0.914331194	Rps21	0.001187067	0.563738443	Xrcc4	-0.4231093	1	Rnf181	-0.31346682	0.404320633
11360	Dnajc1	-0.14865926	0.914243128	Rbp2	-3.0426269	0.563201642	Gmcl1	-0.3244242	1	Atg101	-0.23899369	0.404287664
11361	Pole3	-0.13633078	0.914199363	Cnn3	-0.29026017	0.563143965	Coq7	-0.07910301	1	Ap2b1	-0.2911658	0.404281765
11362	Dag1	-0.19689898	0.912382354	Mrps17	-0.114578895	0.563143965	Dip2b	-0.23215574	1	Ar	-0.5664679	0.404281765
11363	Tnip3	-24.276592	0.911081094	Nup43	-0.3738648	0.561178622	Ubl3	-0.19307572	1	Micos10	-0.062586874	0.403676858
11364	Tpd52l1	-0.311366	0.911081094	Strap	-0.1251477	0.558347626	Mxd1	-0.6825929	1	Hmbs	-0.3034938	0.40318619
11365	Ehmt1	-0.23522615	0.911081094	Kmt5a	-0.14811741	0.558290689	Rbm10	-0.9159089	1	Mbnl2	-0.12062384	0.402932676
11366	Cluh	-0.5206681	0.911081094	Urod	-0.32853174	0.557597914	Dkc1	-0.19612028	1	Zranb2	-0.12360803	0.399988018
11367	Ecpas	-0.24980316	0.911048623	Aldh5a1	-0.47226432	0.556920941	Fbxo28	-0.3902759	1	Commd7	-0.2126107	0.399875375
11368	Pcdh19	-1.8417673	0.910469396	Dnajb11	-0.25009927	0.556002937	Gpr89	-0.40177247	1	Slc35e4	-0.7126702	0.395190688
11369	Tpbg	-0.30259985	0.910469396	Fam32a	-0.117637254	0.556002937	Hibch	-0.46612927	1	Notch1	-0.5022459	0.394205367
11370	Fam50a	-0.14659983	0.910447994	Sec13	-0.29303554	0.555663527	Cop1	-0.28495488	1	Uhrf2	-0.32800418	0.394173222
11371	Incenp	-0.6222453	0.910447994	Tmed3	-0.11460533	0.555335529	Abt1	-0.3447371	1	Ppp1r11	-0.16383687	0.392683008
11372	Zfp282	-0.6560236	0.910447994	Aen	-0.58589065	0.555335529	Usp22	-0.41764224	1	Efr3a	-0.3351878	0.392545615
11373	Paxip1	-1.0336072	0.910447994	Rad23a	-0.17636223	0.55471034	Wbp1	-0.17739342	1	Tmbim6	-0.09587591	0.392545615
11374	Aplp1	-1.1829554	0.910447994	Tfdp1	-0.23584308	0.553162901	Spred1	-0.35436592	1	Golga7	-0.20049106	0.389611245
11375	Kiz	-0.5206377	0.910428652	Sar1a	-0.17547226	0.553061903	Eif2b3	-0.24607475	1	Slc7a1	-0.46270794	0.389422374
11376	Socs3	-0.3283039	0.908921123	Eif2b3	-0.38329288	0.553061903	F2rl1	-0.6927504	1	Tomm20	-0.06958921	0.388174038
11377	Ncaph	-1.1967081	0.908867044	Tmem59	-0.06049979	0.552078264	Ppp1r9b	-0.80098104	1	Aars	-0.5185554	0.387359181
11378	Ino80d	-0.30188653	0.908355384	Armc1	-0.2755501	0.548662841	Arhgap10	-0.483172	1	Ankmy2	-1.004987	0.386657612
11379	Kansl1l	-0.5946583	0.907602363	Sfrp1	-0.54240155	0.547521232	Otud4	-0.77394015	1	Foxp1	-0.126954	0.386574231
11380	Btaf1	-0.7421032	0.907155353	Ptrh2	-0.23151042	0.547287105	Nufip1	-0.3784935	1	Bloc1s2	-0.19700427	0.384211854
11381	Gt(ROSA)26Sor	-0.2069869	0.907155353	Smim4	-0.27946538	0.546814287	Lsm14b	-0.67124796	1	Gnb5	-0.55057496	0.381623725
11382	Ctdsp2	-0.28877628	0.90238466	Commd1	-0.10882694	0.546755125	Rai1	-1.1399112	1	4921524J17Rik	-0.1790426	0.380974381
11383	Smim13	-0.47055683	0.90238466	Tmem126a	-0.1356703	0.546755125	Ankrd49	-0.33767903	1	Ascc1	-0.24460617	0.379170067
11384	Rcc2	-0.12862386	0.90238466	Nsfl1c	-0.19713338	0.546755125	Sh3bp1	-0.14637251	1	Mbip	-0.5493599	0.379116563
11385	Sbsn	-0.06688089	0.90238466	1110012L19Rik	-0.23493786	0.544689837	Dhodh	-1.8405279	1	Lta4h	-0.42976165	0.378430945
11386	Snx27	-0.32648587	0.902246517	Chtop	-0.19554381	0.542352524	Kcnq1ot1	-0.17331913	1	Arl14ep	-0.92068005	0.375441077
11387	Grhl2	-0.36141965	0.901402803	Mmgt2	-0.60883385	0.540801677	Trak1	-0.645458	1	Me1	-1.3046726	0.37506744
11388	Mex3b	-0.70362973	0.897870682	Hdlbp	-0.12219801	0.540487327	Fbxo34	-0.5112987	1	Eea1	-0.25787482	0.374185864
11389	Mak16	-0.13076954	0.897773749	Knstrn	-0.2954351	0.540487327	Fbxo38	-1.2768841	1	Suclg2	-0.26002592	0.374185864
11390	Isoc1	-0.18371692	0.89688536	Mtx1	-0.22328497	0.537821661	Coro1c	-0.13904719	1	Vdac2	-0.080883294	0.374185864
11391	Capn15	-0.463052	0.89688536	Cct3	-0.12790085	0.537665477	Golga1	-0.77223194	1	Fam107b	-2.1711273	0.373538151
11392	Msrb2	-1.6120418	0.89688536	Psmc2	-0.14141999	0.537665477	Pnpla8	-0.20054233	1	Bag1	-0.095232524	0.37213644
11393	Tmem132a	-0.24853776	0.89688536	Dnajc8	-0.075340495	0.535328228	Dmrta2	-1.877204	1	Efna3	-0.93540007	0.372106989
11394	Timm8a1	-0.12007021	0.89688536	Tmigd1	-0.26000074	0.532779231	Trub1	-0.66715014	1	Cox8a	-0.054239225	0.37189659
11395	Rpap2	-0.32601833	0.896707716	Abhd11	-0.33392322	0.528688371	Tfdp2	-0.22023326	1	Cux1	-0.3761254	0.367180239
11396	Paics	-0.09694024	0.895321072	Mrps18b	-0.22923566	0.528688371	Incenp	-1.104648	1	Fam204a	-0.31943965	0.36689703
11397	Exph5	-1.1960714	0.893653943	Snx17	-0.24438137	0.528517991	Fam43a	-1.3320156	1	Tmem128	-0.28892347	0.365906109
11398	Agrn	-0.1819506	0.893254228	Chchd5	-0.1738188	0.524855882	Smarcd1	-0.33550328	1	Rcn1	-0.21237424	0.361218285
11399	Smarce1	-0.13610975	0.890897079	Sco2	-0.4133805	0.524601855	Angel2	-0.5682485	1	Itsn2	-1.3192598	0.361013147
11400	Grk6	-0.7085662	0.890553126	Ubtd1	-0.51003265	0.52246136	Srek1	-0.25125146	1	Pfkl	-0.12747324	0.359649541
11401	Atxn7	-0.4627967	0.890283913	Ethe1	-0.18907115	0.521356502	Lsm14a	-0.22736077	1	Ccdc186	-0.37808746	0.358106027
11402	Ppp1r14c	-0.9544102	0.890113192	Arl6ip5	-0.20460625	0.520974612	Upp2	-0.40658882	1	Hmgcl	-0.318087	0.357808105
11403	Ccnh	-0.18250947	0.890113192	Mvk	-0.4201246	0.519010908	Leng8	-0.40784937	1	Coq6	-0.9038331	0.357454674
11404	Mapk14	-0.5335614	0.889988486	Gmpr2	-0.45430812	0.518314569	Cul4a	-0.5774237	1	Impdh2	-0.12913105	0.35481229
11405	Tnf	-3.021255	0.889892537	Tmprss11g	-0.90334195	0.516959857	Zwilch	-3.115353	1	Dnajc1	-0.26097655	0.352121874
11406	Noa1	-0.3173772	0.888394335	Kctd11	-0.25419402	0.512450137	Nbr1	-0.4226161	1	Fyttd1	-0.16638653	0.350918243
11407	Emc8	-0.14923595	0.887804579	Dguok	-0.0734147	0.512450137	Rnf138	-0.2770327	1	Dusp4	-0.8316173	0.350918243
11408	Arl6ip6	-0.21555708	0.886351599	Msrb1	-0.19116956	0.512223361	Lyrm1	-0.3023816	1	Insig2	-0.23351812	0.350918243
11409	Hmces	-0.2980743	0.886351599	Fam107b	-1.1921133	0.512159941	Hoxb4	-0.69947135	1	Pgap2	-0.16984375	0.350434705
11410	Snap25	-24.227888	0.885836776	Aimp2	-0.2967095	0.512159941	Sh3d19	-0.11344792	1	Mplkip	-0.186146	0.347297449
11411	Exosc10	-0.5085315	0.885719703	Pgm2	-0.44185293	0.511011887	Cep19	-0.69296056	1	Immp2l	-1.1074699	0.347162777
11412	Bhlhe40	-0.15187217	0.883138969	Anapc7	-0.44584316	0.510878034	Cdc40	-0.16564803	1	Sgpp1	-0.73024863	0.346762122
11413	Erich1	-0.23541749	0.881613489	Ifngr1	-0.50945663	0.510241617	Stk26	-0.15899602	1	Cerk	-0.40454078	0.346556037
11414	Dhx40	-0.36462423	0.880209353	Raet1e	-0.9430944	0.506784887	Per3	-0.49510574	1	Ndufb3	-0.12485256	0.346158875
11415	Slc30a1	-1.2760663	0.880049721	Psat1	-0.12939784	0.50572423	Cenpf	-0.39982387	1	Gjb4	-2.0001986	0.343537094
11416	Pstk	-0.16144346	0.879558615	Ddx39b	-0.13641097	0.502156654	Wwtr1	-0.28254333	1	Naxe	-0.1968434	0.343537094
11417	Capn2	-0.64828956	0.879558615	Mrps26	-0.11940234	0.500656095	Fam117b	-0.59098583	1	Pih1d1	-0.28688687	0.343316381
11418	Cbx6	-0.47585905	0.879558615	Ift20	-0.15368898	0.499187344	Nckap1	-0.1402996	1	Tspan17	-0.5477553	0.342388948
11419	Tcf19	-0.6659131	0.879558615	Sptssb	-0.99063313	0.499042771	Elk1	-2.5717795	1	Alkbh5	-0.2459773	0.34235126
11420	Pkn2	-0.109544605	0.879558615	2610528J11Rik	-0.42228022	0.498926238	Utp23	-0.6000981	1	Dnaja3	-0.4670154	0.342074748
11421	Cdk13	-0.30987516	0.878189152	Fdx2	-0.16115277	0.495187173	Src	-0.5780338	1	Ap1m2	-0.35200387	0.341197313
11422	Rab8b	-0.55874884	0.877987066	Ccdc85b	-0.1378673	0.4885941	Eya2	-0.27306587	1	Hmox2	-0.24928436	0.341124506
11423	Lncpint	-1.040778	0.87774206	Serpinb11	-3.4826407	0.4885941	Synj2	-0.5159446	1	Map4k5	-0.9211753	0.337613938
11424	Gpalpp1	-0.3761092	0.877638897	4933434E20Rik	-0.34416428	0.488570793	Yme1l1	-0.18290041	1	Cyc1	-0.1236197	0.33748312
11425	Ube2z	-0.29991904	0.877638897	Apobec3	-0.40400663	0.487948607	Lztfl1	-0.4025821	1	Atg4d	-0.3517867	0.337188472
11426	Sntb2	-0.23359568	0.877638897	Mrps15	-0.13377883	0.487948607	Laptm4b	-0.18862864	1	Ppp2r5a	-0.29223302	0.334346052
11427	Tgfbr3	-3.252031	0.876320771	Tmem33	-0.36685365	0.487948607	Kif20b	-1.5864323	1	Sh3yl1	-0.9750362	0.333007511
11428	Ston2	-0.21102415	0.875174746	Lsm8	-0.12864426	0.487314004	Arhgef1	-0.60257924	1	Mvk	-0.47153708	0.33298269
11429	Ccdc88a	-0.92004436	0.875101984	Snapc5	-0.29903603	0.487314004	Trmt61b	-0.815411	1	Map1b	-0.6996874	0.330335342
11430	Ppp2r3a	-0.3883734	0.875050721	Rnf183	-2.6550457	0.485395287	Spryd7	-0.123182274	1	Hint2	-0.22205792	0.32931007
11431	Gtf3c2	-0.48947456	0.874141471	Bcl3	-0.69229126	0.48326882	Atp23	-0.33312234	1	Metrnl	-0.5052065	0.32931007
11432	Msh2	-0.3290272	0.87395331	Rin2	-0.30884036	0.48257074	Zdhhc9	-1.2515352	1	Cdk2ap1	-0.22034284	0.326991383
11433	Pdpk1	-0.25925606	0.87395331	Kdelr1	-0.071631074	0.48168319	Pum1	-0.2174951	1	Gjb5	-2.6010933	0.325915949
11434	Tug1	-0.37957078	0.873786758	Med19	-0.21678145	0.48168319	H2afx	-0.23699747	1	Seh1l	-0.23562898	0.325611683
11435	Lmnb1	-0.21242891	0.873786758	Mt4	-0.33751228	0.481282217	Scaper	-0.60193974	1	Tcp1	-0.11101144	0.325064316
11436	Cep57l1	-0.6093246	0.872411858	Vkorc1	-0.12319815	0.481075169	Gtpbp4	-0.14232959	1	Mpp7	-0.26694584	0.323994559
11437	Gle1	-0.47548836	0.872411858	Zfp750	-1.0462223	0.480434009	Top1mt	-0.49725744	1	Ndfip2	-0.2730611	0.323880174
11438	Ube4a	-0.71223116	0.872079674	Bst2	-1.243707	0.478883072	Dars2	-24.73913	1	Mapk1	-0.2226605	0.323880174
11439	Selenos	-0.1473734	0.871728911	Map3k8	-0.72349733	0.478883072	Scd2	-0.16860534	1	Coq9	-0.3198291	0.32345903
11440	Map7d1	-0.51066256	0.871728911	Srpr	-0.24864335	0.478592917	Trerf1	-0.7242411	1	Rnf114	-0.47105047	0.32256338
11441	Otulin	-0.23642722	0.871728911	Abhd5	-0.3900837	0.476092469	Rai14	-1.0933279	1	Tmem147	-0.13955402	0.319206329
11442	Ngfr	-0.3274693	0.871728911	Psmc3	-0.1838461	0.46871044	Cep162	-1.8575783	1	Slc4a7	-0.117385805	0.313773032
11443	Gna13	-0.30656663	0.871728911	Srsf2	-0.09384831	0.46871044	Tle4	-0.37900224	1	Pnkd	-0.1640167	0.313484814
11444	Dcaf8	-0.20298964	0.871728911	Ldlr	-0.3326599	0.46871044	Twsg1	-0.502003	1	Ampd3	-0.8598735	0.312314119
11445	Ctsf	-1.8335621	0.871728911	Zfp467	-0.26772615	0.46438398	Ibtk	-0.967833	1	Nrarp	-0.8253132	0.311212122
11446	Igf1r	-0.11981957	0.871728911	Snhg3	-0.262257	0.462837379	Agap3	-0.6093538	1	Ppm1l	-0.6248756	0.310727314
11447	Ing3	-0.86568886	0.868802258	Cox19	-0.21977709	0.462597582	Nfat5	-0.12062446	1	Csde1	-0.1663944	0.30703489
11448	Cdc16	-0.2796594	0.868024676	Zcchc9	-0.1863787	0.461844571	Lcorl	-0.6640471	1	Cab39	-0.3946766	0.30675219
11449	Ubp1	-0.3552486	0.867097905	Mettl1	-0.33976218	0.461442842	Chd3	-0.4365066	1	Tram1	-0.17015634	0.30675219
11450	Pdk3	-0.23931876	0.866513466	Dnajc15	-0.15837175	0.459794714	Serp1	-0.13347635	1	Gphn	-0.7570248	0.306730036
11451	Phf13	-0.770486	0.866242097	Dsc2	-0.5604899	0.458230072	Dhx36	-0.16911373	1	Pmm1	-0.14324014	0.304305345
11452	Efl1	-0.3248677	0.865401798	Stx8	-0.16043489	0.458230072	Stard7	-0.7746973	1	Cops7a	-0.24388711	0.302690458
11453	Luc7l3	-0.16180526	0.864482362	Prnp	-0.30966127	0.458230072	Asap2	-0.20971288	1	Atad2b	-0.82305944	0.302690458
11454	Spsb3	-0.31537735	0.864425237	Dut	-0.13836673	0.45674546	Lims1	-0.009022947	1	Xpot	-0.62847227	0.302690458
11455	Mtif2	-0.46966702	0.864425237	Cyhr1	-0.2142825	0.45674546	Gtf3c2	-0.57455397	1	Ywhah	-0.19231252	0.302690458
11456	Ahi1	-0.5296634	0.864382596	Pop7	-0.24514592	0.45210783	Picalm	-0.20717756	1	Bace1	-0.53057766	0.302690458
11457	Cdcp1	-0.19835955	0.86369254	Grasp	-0.9331968	0.452081078	Snhg18	-0.34934044	1	Tm2d1	-0.2636197	0.302690458
11458	Terf1	-0.29280525	0.86321612	Ehd4	-0.44582197	0.451044086	P2ry1	-0.4029283	1	9530068E07Rik	-0.3126498	0.302690458
11459	Rnf167	-0.38443476	0.863017133	Pmpca	-0.39896774	0.447791693	Qdpr	-0.12509137	1	Tnfsf9	-1.234395	0.301833615
11460	Larp4	-0.16078937	0.860956859	Cblc	-0.48312625	0.447341277	Spen	-0.52012086	1	Chmp3	-0.15601276	0.301716221
11461	Mat2b	-0.14335115	0.860800746	Rsl1d1	-0.0964659	0.447109407	Zfp932	-0.5436953	1	Wars	-0.92899215	0.301716221
11462	Npat	-0.73409796	0.85813423	Cyp3a13	-2.2481823	0.44612073	Tbcel	-1.3456302	1	Rnf130	-0.5954478	0.299847378
11463	Kidins220	-0.34172943	0.854935751	Plgrkt	-0.18326065	0.445172151	Cyld	-0.14409316	1	Amd1	-0.34646723	0.299602866
11464	Anapc10	-0.29247215	0.853720553	AI413582	-0.13772424	0.445095375	Rab9	-0.21368012	1	Ccn1	-0.615989	0.299443815
11465	Sclt1	-0.4670049	0.853480236	Snf8	-0.16020627	0.44472427	Ccdc34	-0.15190129	1	Fosb	-0.2040629	0.299210322
11466	2310033P09Rik	-0.19513679	0.853480236	Derl2	-0.2938235	0.441852286	Ccdc86	-0.336173	1	Pole4	-0.15450941	0.298317614
11467	Esyt2	-0.34825554	0.853480236	Polr2g	-0.13111413	0.441852286	Map3k5	-1.065932	1	Cisd3	-0.32139245	0.297437692
11468	Cc2d1b	-0.9953888	0.853197133	Emc9	-0.5663573	0.441636962	Tex10	-0.3069849	1	Commd6	-0.14251299	0.295758082
11469	Dusp12	-0.3217006	0.853147646	Ppp1r7	-0.26082465	0.439415074	Micall1	-0.9893333	1	Arl1	-0.13705009	0.295611387
11470	Chaf1a	-0.9651308	0.852999452	Gm17018	-0.2486818	0.437379135	Ccdc88a	-1.553589	1	Sbds	-0.25518116	0.294444581
11471	Tdg	-0.18060851	0.852999452	Cap1	-0.30588767	0.436054686	Snx13	-1.9781028	1	Pabpc4	-0.5041237	0.294444581
11472	Chst15	-0.31206143	0.852999452	Hax1	-0.2596764	0.433828752	Sipa1l1	-0.49079534	1	Tma7	-0.11445657	0.293670839
11473	Itch	-0.36954823	0.852999452	Eif3j1	-0.13529298	0.432501977	Pold3	-0.6963701	1	Map3k20	-0.81133884	0.293546239
11474	Tnks1bp1	-0.39317182	0.852188197	Tmem141	-0.6471393	0.431227762	Tango2	-0.8890989	1	Chn2	-1.4713459	0.292845398
11475	Mms22l	-0.47167435	0.852188197	Krt6a	-0.085753985	0.431227762	Bcap29	-0.28934634	1	Junb	-0.10067286	0.290887968
11476	Cnot3	-0.14455405	0.852188197	Acaa1a	-0.17279425	0.429333549	Prps2	-0.375601	1	Fam136a	-0.29086757	0.289787256
11477	Ankrd40	-0.3737237	0.850749598	Kcnn4	-1.9584187	0.428699859	Asap1	-0.23470677	1	Smchd1	-0.26012015	0.289311508
11478	Cul3	-0.1750448	0.850749598	Ypel5	-0.33750233	0.426577928	Chd1	-0.30450654	1	Cyb5r3	-0.16336739	0.288308735
11479	Gnptab	-0.8938111	0.850602498	Ube2b	-0.056469116	0.426577928	Pum2	-0.29030943	1	Adi1	-1.0295944	0.287515069
11480	Cln6	-0.5901809	0.850602498	Cast	-0.09728946	0.425888071	Ezh1	-0.5136476	1	Tusc3	-0.25464082	0.287515069
11481	Uvrag	-0.5768903	0.849425911	Vdac1	-0.0617114	0.425888071	Map4k4	-0.24701114	1	Adm	-0.6740585	0.287272481
11482	Kcnq5	-1.751768	0.849425911	Fam57a	-0.49286628	0.421048756	Pof1b	-0.23117436	1	Gm16136	-0.31260732	0.285855987
11483	Snhg9	-0.4770517	0.849425911	Serp1	-0.15811475	0.42069566	Pclaf	-0.21179968	1	Asxl2	-0.71885854	0.285855987
11484	Ptpn12	-0.47748917	0.848188368	Ap1m2	-0.28032357	0.419754064	Rab13	-0.5181342	1	Ldah	-0.82114697	0.285377321
11485	H2-Ab1	-0.13407929	0.848188368	Slc25a5	-0.07528306	0.419266258	Nol9	-0.858492	1	Wasf2	-0.18210526	0.284641537
11486	Bhlhe22	-1.8199713	0.846889002	Lipa	-1.1454961	0.419011062	Suv39h1	-2.7095964	1	Lmo4	-0.17139694	0.284183197
11487	Ccdc86	-0.2841122	0.846629322	Dnajc4	-0.29285595	0.417195053	Hs6st1	-0.28272277	1	Nt5c	-0.18314597	0.283735696
11488	4833420G17Rik	-0.20823902	0.846046836	Mrps36	-0.12237214	0.41491238	Csnk1g1	-0.55901414	1	Cdh1	-0.40262732	0.283735696
11489	Lrrc8d	-0.67579156	0.846046836	Ptp4a3	-1.0390453	0.413199621	Msh2	-0.30968753	1	Mrpl38	-0.21010844	0.280575167
11490	Spred1	-0.32010552	0.846046836	Snhg15	-0.26749223	0.413199621	Matr3	-0.21526726	1	Flna	-0.6041951	0.277015048
11491	Riok2	-0.49689144	0.844632535	Rbm17	-0.1449466	0.410496237	Zswim6	-0.80771476	1	Kdelr2	-0.17472231	0.276736816
11492	Fbrsl1	-0.7815249	0.84318697	Hspa5	-0.07998775	0.407658116	Rdh10	-24.819508	1	Cbr3	-0.13121468	0.275999504
11493	Apoe	-2.4302106	0.84318697	Lsm3	-0.22333471	0.407658116	Car2	-0.5301849	1	Dguok	-0.14505042	0.275961559
11494	Nup35	-0.43539754	0.84318697	Ly6d	-1.0183566	0.407040633	Hip1r	-1.8880697	1	Fdft1	-0.415014	0.274702803
11495	Capsl	-3.0567951	0.841803423	Tmem9b	-0.35633117	0.406257138	Cryzl1	-0.2933486	1	Nectin4	-1.0658467	0.274367083
11496	Tdp2	-0.29610232	0.841370773	Exosc8	-0.19649212	0.406044759	Vps13b	-1.3000517	1	Atg9b	-2.9985383	0.274252417
11497	Cenpt	-0.8594618	0.840102489	Ppp1cb	-0.28721088	0.405284523	Fxr2	-0.34974796	1	Hmgn3	-0.13644713	0.27398674
11498	Mcc	-1.1231376	0.838858809	Micu2	-0.3043114	0.402390063	Tars2	-1.0120312	1	Atp5a1	-0.089279406	0.269739128
11499	Ell	-1.6080425	0.838280361	St13	-0.099632904	0.400590586	Cdh3	-0.19794612	1	Rasa4	-0.8233351	0.268377706
11500	Uri1	-0.13283232	0.83537804	Leprotl1	-0.13361913	0.399897733	Zbtb22	-0.7147494	1	Mboat1	-1.6034561	0.268377706
11501	Phax	-0.14384407	0.835204729	Scarb2	-0.3637417	0.39632799	Secisbp2	-0.27902955	1	Ubxn4	-0.1852481	0.268377706
11502	Btg1	-0.076083824	0.835204729	Acp6	-0.3703538	0.395188763	Calu	-0.4095174	1	Napa	-0.17200443	0.268248968
11503	Srbd1	-0.9485838	0.835204729	Nit2	-0.20228928	0.393570079	Mcub	-0.24047622	1	Manbal	-0.29300314	0.267533367
11504	Zfp652	-0.2745817	0.835140924	Bbip1	-0.23563457	0.392829152	Smu1	-0.15156126	1	Ube2d3	-0.09211461	0.267533367
11505	Kif11	-1.8715825	0.83488394	Ptges3	-0.08829516	0.390972316	Slf2	-0.51548505	1	Galnt3	-0.7632475	0.266822422
11506	Lrig3	-0.37633768	0.83440685	Ubc	-0.05012378	0.388569421	Kansl3	-0.58769274	1	Hscb	-0.23576084	0.264707683
11507	Trrap	-0.38708058	0.834359725	Acat1	-0.20586835	0.38791695	Dsel	-0.67639375	1	Syngr2	-0.14808488	0.264671866
11508	Sltm	-0.15460995	0.833600006	Mdp1	-0.2899673	0.38791695	Sart1	-0.5503016	1	Vbp1	-0.23070917	0.264347092
11509	Hivep1	-0.39811385	0.83124494	Eif4e2	-0.14155973	0.387653936	Myef2	-0.4745221	1	Atp6v0d1	-0.28312212	0.264347092
11510	Timm44	-0.21372502	0.83124494	Arl6ip4	-0.19309485	0.386922424	Lrp1	-0.34523708	1	Endog	-0.5149319	0.263929744
11511	Exoc5	-0.4043031	0.83124494	Tfrc	-0.6255848	0.384391539	Clk2	-1.4579822	1	Clns1a	-0.20246421	0.261716448
11512	Taf1	-0.33750567	0.831219262	Gtf3a	-0.20822753	0.38388203	Fbxo36	-0.58729506	1	Atp11b	-0.16319317	0.261102321
11513	Zfp64	-0.4349612	0.831219262	Afdn	-0.27824566	0.379790719	Rcor3	-0.5277315	1	Zbtb7a	-0.17664999	0.260790989
11514	Fto	-0.56782854	0.830869672	Cnpy2	-0.099296436	0.379320093	Aptx	-0.3124734	1	Trappc1	-0.2134877	0.260493316
11515	Mcm2	-0.67548454	0.830316086	Mrfap1	-0.084792376	0.378154619	Prpf39	-0.52331346	1	Btn1a1	-3.6351335	0.259906626
11516	Zfp326	-0.17585649	0.827439301	Gtf2a2	-0.12706432	0.377639481	Csrnp1	-0.5142593	1	Dmac2l	-1.0795448	0.258903403
11517	Gart	-0.5353452	0.826392958	Lamtor3	-0.16198629	0.375776581	Pdzd8	-0.75380397	1	Mapre3	-0.47531712	0.257822156
11518	Itpripl2	-0.43814537	0.825357183	Stoml2	-0.17807707	0.375214481	Rasl11b	-1.1739213	1	Rpn2	-0.22061989	0.257684299
11519	Tchh	-0.55227244	0.824910269	Flot1	-0.53582126	0.375214481	Hira	-2.8950021	1	Ndufab1	-0.09655687	0.256575188
11520	Eny2	-0.10513235	0.824759835	2310011J03Rik	-0.32669055	0.374082223	Slc44a1	-0.4459936	1	St3gal6	-1.2917941	0.256575188
11521	Foxj3	-0.5304422	0.824692804	Hnrnpdl	-0.12508515	0.373233709	Akap7	-0.5836248	1	Tmprss11g	-1.3609579	0.256103271
11522	Vcp	-0.13307196	0.823387918	Ankrd37	-0.23028472	0.371572253	Casc3	-0.44357675	1	Rce1	-0.33296862	0.256103271
11523	Slc35d1	-0.8039191	0.822176407	Rap2b	-0.1762327	0.371373404	Stk38	-0.24322046	1	Ppp2r2c	-1.1273663	0.253615024
11524	Spidr	-0.54316777	0.820899183	Cib1	-0.109125584	0.370923525	Mfsd5	-0.88061094	1	Cnih1	-0.18640509	0.253413945
11525	Slitrk6	-0.26523665	0.819046542	Fuca1	-0.17597948	0.369752146	Cdc25b	-1.0325466	1	Pnrc2	-0.29838383	0.252608154
11526	Ebag9	-0.29176348	0.818954492	Yrdc	-0.20421869	0.369705746	Mapk8ip3	-1.2431028	1	Mafg	-0.24871689	0.251604674
11527	Cggbp1	-0.1078296	0.818203187	Chchd4	-0.28693646	0.36962391	Prkca	-1.1275566	1	Dnajc4	-0.32412115	0.251353697
11528	Cdc42ep1	-0.57772017	0.815078062	3110040N11Rik	-0.24859188	0.367761991	Hist1h1b	-0.5021103	1	Etv4	-0.5794204	0.25111731
11529	Tbl1xr1	-0.22261044	0.814887363	Rell1	-0.21946117	0.366859691	Larp7	-0.21986645	1	Guca1a	-0.5848271	0.250585401
11530	Ppp3ca	-0.10136395	0.814159024	Tgm1	-0.42632496	0.363875485	Zfp646	-0.39048472	1	Chchd3	-0.25225803	0.250497416
11531	Senp5	-0.46903402	0.812084147	Ube2k	-0.10944754	0.361532256	Prpf38b	-0.21090218	1	Mrps16	-0.13545904	0.24957491
11532	Mrpl13	-0.10866501	0.810873892	Ebp	-0.27485195	0.361255852	Fbxl20	-1.321964	1	Tuba1a	-0.9757985	0.249165321
11533	Map4k4	-0.17579353	0.809788456	Mvd	-1.0902965	0.353263614	Nrp1	-0.78967804	1	Acat2	-0.58098423	0.249087119
11534	Zkscan3	-0.21320468	0.809165904	Fkbp4	-0.14558922	0.351856144	Acadsb	-0.79035765	1	Borcs7	-0.41537362	0.24827453
11535	Utp23	-0.46315596	0.809079109	Mmp14	-0.4771142	0.351819863	Snx10	-0.7633842	1	Smim3	-0.83050746	0.248095808
11536	Cav1	-0.17311113	0.809079109	Xbp1	-0.28144774	0.351083214	Card10	-0.58318335	1	Itgb1bp1	-0.7948161	0.248045507
11537	Tfdp1	-0.20869103	0.808946854	Emc7	-0.14641318	0.349019279	Serpine2	-0.5113742	1	Mknk2	-0.35879332	0.246889092
11538	Osgin2	-1.267874	0.808946854	Stbd1	-0.41015702	0.347893944	Zfp444	-0.7357575	1	Prpf39	-0.7789212	0.246046098
11539	Fgfbp1	-0.078000955	0.808522213	4921524J17Rik	-0.19524111	0.347893944	Gpcpd1	-2.0794356	1	Them6	-0.90574193	0.244897035
11540	Itpkc	-0.9973227	0.807978499	Psmc1	-0.2600257	0.343039601	Zmynd8	-0.32002345	1	Dsp	-0.13481851	0.243979019
11541	Cdca8	-0.3680005	0.807006978	Phgdh	-0.13749571	0.341326386	Tmem214	-1.6754234	1	Hax1	-0.3233653	0.243369804
11542	Tmem131l	-0.40843484	0.806525637	Rpp21	-0.17199647	0.338127334	Cic	-0.4041794	1	Adssl1	-1.9877427	0.242124284
11543	Casc4	-0.42166272	0.806525637	mt-Atp6	0.04368908	0.337356161	Ilrun	-0.26500082	1	Galnt2	-0.38412863	0.241635578
11544	Prr12	-1.0637907	0.806525637	Dap3	-0.15275201	0.336854092	Cflar	-0.52806246	1	Got1	-0.80061954	0.241389616
11545	Rnf20	-0.2951826	0.805298007	Mrpl38	-0.20379765	0.333083367	Rfwd3	-1.3930596	1	Arid4a	-0.6237283	0.239419972
11546	Tob2	-0.36516	0.80068577	Erp44	-0.22997923	0.332053843	Shoc2	-0.31797972	1	Dnal4	-0.53726554	0.237968643
11547	Tmem126a	-0.13311265	0.800555286	Tsc22d3	-0.45948365	0.325248027	Mllt10	-0.2628404	1	Gm17018	-0.3136973	0.235781742
11548	Mbd2	-0.12105254	0.800555286	Hmbs	-0.30886018	0.324325484	Pxn	-0.405378	1	Unc119	-0.41127774	0.233655311
11549	Zfp24	-0.30499488	0.800555286	Serpinb5	-0.090344325	0.323933011	Ppil1	-0.14377451	1	Sppl3	-0.39173785	0.233477361
11550	Wdr45	-0.51100016	0.79979973	Tradd	-0.3453868	0.321247527	Irf2bpl	-0.25686303	1	Max	-0.62285644	0.231796166
11551	Smap2	-0.3354563	0.798728171	Rrp15	-0.26351455	0.317050271	Dpf2	-0.37811676	1	Fut8	-0.6354844	0.229562341
11552	Srek1	-0.17524526	0.798728171	Cldn7	-3.7136807	0.316469251	Pstk	-0.18534487	1	Smc4	-0.28022575	0.227875727
11553	Fen1	-0.6364234	0.797984702	Apoc1	-1.8626987	0.316367723	Baz2a	-0.37907866	1	Gfer	-0.3304864	0.225221449
11554	Psmd2	-0.1262344	0.796914674	Dera	-0.38284895	0.315556239	Exoc4	-1.2611799	1	Ndufa12	-0.117007494	0.225221449
11555	Dhfr	-0.41258147	0.794005772	Siva1	-0.07732836	0.314477816	Eprs	-0.16347717	1	Tmem167	-0.13228323	0.224923824
11556	Chst11	-0.8000042	0.793550335	Ube2f	-0.2525226	0.31427998	Ripk1	-0.9373138	1	Tsen15	-0.39852083	0.223972397
11557	1110012L19Rik	-0.20470874	0.793550335	Luc7l3	-0.19073193	0.313127789	Lama5	-0.31025568	1	Sugt1	-0.14699714	0.223972397
11558	Fam83d	-0.53981733	0.792592938	Ppp4c	-0.34159648	0.311245194	Mafb	-0.19355421	1	Gnai2	-0.112812586	0.223402379
11559	Caml	-0.24226817	0.792464359	Uba2	-0.20286596	0.310403659	Ipmk	-0.48785818	1	Ndufb11	-0.08414687	0.222506777
11560	Rangrf	-0.2497314	0.792455244	Lrrc59	-0.35717613	0.309503403	Eif2d	-0.28520378	1	Uqcrc1	-0.13604578	0.219289034
11561	Gabarapl1	-0.1856233	0.792455244	Cav2	-0.24983107	0.309503403	Traf5	-0.9356988	1	Abhd17c	-0.64776474	0.216954589
11562	Tmem237	-0.37344575	0.791809261	Rsrc2	-0.15291238	0.306997774	Ubxn7	-0.9126203	1	Ubxn2a	-0.896284	0.216173661
11563	Mtss1	-0.48729014	0.791419429	Srxn1	-0.44845602	0.306470737	Pelo	-0.39318153	1	Asap2	-0.70971745	0.216173661
11564	Gspt1	-0.10251168	0.790703929	Rmdn1	-0.63736504	0.30466887	Lgalsl	-1.3807733	1	Hbp1	-0.4840038	0.215800042
11565	Rrm2	-0.6423284	0.789129087	Rpl9	0.004727969	0.30466887	Sun2	-1.1418805	1	Sox2	-0.15501715	0.215321164
11566	Dipk2a	-0.5411431	0.789129087	Ube2d2a	-0.12395174	0.303679042	Zc3hc1	-1.5400635	1	Slc25a33	-0.63206756	0.215310248
11567	Tmem38b	-0.16480552	0.789129087	Txn2	-0.12644103	0.303679042	Def6	-0.48947838	1	Selenof	-0.10965573	0.215125649
11568	Relb	-0.48420864	0.789129087	Rab14	-0.104596384	0.302282367	Rab31	-0.89580625	1	Sqstm1	-0.3149204	0.215082359
11569	Cdca7	-0.46731818	0.788908104	Atp5b	-0.074476756	0.302282367	Tmem168	-0.9117742	1	Ube2g2	-0.71184886	0.214442792
11570	Lef1	-0.9322303	0.788069688	Manf	-0.11455435	0.302282367	Chkb	-1.2744502	1	Actr2	-0.24800344	0.211845308
11571	Psmg4	-0.14194803	0.78633825	Ormdl2	-0.18889138	0.301664602	Lockd	-0.59970796	1	Trib2	-1.841333	0.210085216
11572	Fmc1	-0.16252708	0.786051751	Trabd	-0.25552106	0.300863644	Pim3	-0.20501263	1	Trim33	-0.6278035	0.209102401
11573	Ccl20	-4.81086	0.785055298	Pbdc1	-0.25482133	0.300083201	Ginm1	-0.6858112	1	Mrpl9	-0.24121745	0.209102401
11574	Vcpip1	-0.52532166	0.784829924	Ash2l	-0.32068324	0.300083201	Sh3bp4	-24.855999	1	Mrpl21	-0.1574254	0.209102401
11575	Cobll1	-0.9092967	0.783933467	Ccdc25	-0.5848281	0.300083201	Ccn1	-0.53251153	1	Rhov	-1.2473701	0.208322294
11576	Irak1bp1	-1.1283008	0.781659225	Fosl2	-0.36809766	0.300083201	Ubqln1	-0.30266455	1	Rpe	-0.5809967	0.208322294
11577	Baz1b	-0.25834548	0.781394046	Hint3	-0.22855929	0.299232461	Smg7	-0.7027205	1	Tecr	-0.08915008	0.208322294
11578	Rabl6	-0.17718913	0.780381085	Nudt21	-0.10328195	0.295727546	Nfic	-0.20327358	1	2700097O09Rik	-1.1434393	0.208260179
11579	Grwd1	-0.50808203	0.780381085	Trappc5	-0.27144143	0.295727546	Stn1	-0.32671455	1	Cct8	-0.12665401	0.207187666
11580	Gpsm2	-0.5910102	0.780381085	Tnfrsf23	-1.1602802	0.294401671	Tnrc6a	-0.22586866	1	Hsd17b12	-0.20884733	0.203466985
11581	Nxf1	-0.46435192	0.780069289	Nit1	-0.24877755	0.293690207	Saal1	-0.7871952	1	Gpd2	-0.78334355	0.203356071
11582	Myo5a	-0.7151848	0.779800572	Gmppb	-0.6285919	0.293680575	Ythdf3	-0.46575788	1	Fhl2	-0.6686432	0.203356071
11583	Ckap2	-1.3870225	0.779800572	Srm	-0.21444267	0.293136803	Nacc1	-0.7524584	1	Dhps	-0.34778765	0.202744618
11584	Sp3	-0.24990438	0.778818295	Aco2	-0.19191359	0.291905311	Ankmy2	-0.9792958	1	Mxi1	-0.37164947	0.201903106
11585	Tnrc6a	-0.25150487	0.777786933	Sdha	-0.29999182	0.291574992	Exoc1	-1.1663476	1	Slc1a4	-0.69481933	0.200960315
11586	Sim2	-0.77071	0.774679804	Btn1a1	-1.7207592	0.291006937	Ssbp2	-0.21113549	1	Sh3glb1	-0.113010876	0.200843173
11587	Siah1a	-0.30389422	0.77463602	Slc35b1	-0.3779291	0.290440009	Cndp2	-0.3547911	1	Bag2	-0.4482884	0.200547721
11588	Gpn1	-0.46101525	0.774028932	Ppp1r35	-0.3997877	0.2895458	Camsap2	-0.2915643	1	Rfesd	-0.4698801	0.200547721
11589	Ing5	-0.42894185	0.770285844	Hnrnpa0	-0.072886415	0.28796389	Ankhd1	-0.3907683	1	Peak1	-0.39450738	0.197830046
11590	Slc7a5	-0.5393257	0.769119718	Snhg18	-0.47711048	0.287792075	Kifap3	-0.46213403	1	Pawr	-0.5651664	0.197129028
11591	Nufip1	-0.30263057	0.768795786	Sac3d1	-0.5238199	0.287104278	Ddx52	-0.24299918	1	Kidins220	-0.8164166	0.196190023
11592	Tmsb15b2	-1.9494356	0.766464449	Slc25a11	-0.19550315	0.287104278	Cebpz	-0.20503174	1	Celf3	-2.0631642	0.196030189
11593	Dhx30	-0.39685598	0.765541849	Ahnak	-0.111820474	0.287104278	Gm30025	-1.3845531	1	Smim15	-0.28951034	0.195893121
11594	Cdk12	-0.28881982	0.765500429	Scd1	-0.5290355	0.287104278	Rgs12	-0.17993717	1	Acp6	-0.4681361	0.195161858
11595	Pan3	-0.47177264	0.765379117	Sytl1	-0.57912415	0.286474793	Chtop	-0.17517172	1	9-Mar	-0.7934727	0.192886539
11596	Man2b1	-0.7173307	0.765297822	Cdk6	-0.4509659	0.286160675	Spop	-0.18963748	1	Bphl	-0.31250823	0.192610137
11597	Dicer1	-0.4859039	0.765075422	Rassf7	-0.27285692	0.283670908	Ptpn3	-0.8752623	1	Qsox1	-1.1009555	0.192610137
11598	Grip1	-0.4301415	0.763234607	Prkg2	-1.0259392	0.283206105	Mapkbp1	-1.2496668	1	Lsm12	-0.14402796	0.189769768
11599	Usp47	-0.29298452	0.76309373	Tmx2	-0.43988517	0.283206105	Sil1	-0.35889655	1	Tgfb1	-0.27020946	0.189761203
11600	4932438A13Rik	-0.450402	0.76301276	Tmco1	-0.16667393	0.282019517	Ttc39b	-0.5658542	1	Ppp2r2a	-0.18569246	0.189761203
11601	Mepce	-0.44427496	0.762728347	Uqcrc2	-0.09123421	0.280077742	Ppp1r37	-0.4741854	1	Plp2	-0.11791234	0.189552535
11602	Chd3	-0.5612345	0.762728347	Aga	-0.5757293	0.279440847	Cxadr	-0.25133574	1	Tra2b	-0.16034101	0.188476294
11603	Ccnb1	-0.7802357	0.76234676	Klf3	-0.14007235	0.279440847	Sclt1	-0.47971058	1	Spint1	-0.70977145	0.188476294
11604	Pspc1	-0.6482412	0.761846579	H2afz	-0.05843435	0.279046042	Dmtf1	-0.24825126	1	Edf1	-0.10908551	0.188416021
11605	Snx1	-0.45091513	0.759412861	Papola	-0.17356563	0.278583461	Mtmr3	-0.72429043	1	Acbd4	-0.52954686	0.187621305
11606	Nol9	-0.6382479	0.758078566	Cd24a	-0.28678995	0.278340641	Bet1l	-0.3232591	1	Wnt4	-0.21373273	0.187387933
11607	Rxra	-0.5068925	0.755317568	2500002B13Rik	-0.5153336	0.278340641	Zfp809	-0.5186545	1	Slco4a1	-1.3356853	0.187387933
11608	Rtl8a	-1.4083201	0.75525726	Eif1a	-0.17273834	0.278340641	Ube3b	-1.3409301	1	Myadm	-0.49744445	0.184951522
11609	Cdc20	-0.3870691	0.75507801	Znrd2	-0.16943417	0.278242434	Tmem107	-0.19446982	1	Cyb5r1	-0.56906074	0.184849478
11610	Tmem218	-0.51493067	0.755077292	Chmp3	-0.13690348	0.277553556	Bbx	-0.22038752	1	Pqlc3	-1.6847948	0.184375429
11611	Ing2	-0.16489169	0.754203626	Tmem222	-0.31297582	0.27750371	Fem1b	-0.76786405	1	Gatad1	-0.20515616	0.18418859
11612	Ep300	-0.4170712	0.754203626	Snrpa	-0.1799482	0.277042892	Cep57l1	-0.9110338	1	Nr4a1	-0.66404057	0.182384386
11613	Cirbp	-0.13299638	0.754043338	Psmd6	-0.13863516	0.277042892	Zfp664	-0.29006562	1	Eif4e	-0.1947904	0.18221283
11614	Wdr46	-0.5106393	0.754042446	Acot13	-0.1905269	0.276419349	Prr12	-1.953486	1	Hnrnpa0	-0.12102988	0.181730433
11615	Dennd2c	-0.36976594	0.752416257	Cdc26	-0.14507248	0.276419349	Cdk12	-0.18876295	1	Vps53	-0.4604249	0.181730433
11616	Wdr76	-1.4583443	0.751822149	Mrps25	-0.24192661	0.276419349	Osgin1	-0.4862636	1	Dap3	-0.18100467	0.181481874
11617	Ints6	-0.69396716	0.751465415	Lsr	-0.33140954	0.272036867	Luzp1	-0.14984453	1	H2-T23	-0.38377693	0.181226738
11618	Wnk2	-2.4453049	0.75118834	Dbnl	-0.23183143	0.270822561	Stau1	-0.7943799	1	Rdh11	-1.6595194	0.181226738
11619	Ogfr	-0.31198686	0.748539845	Psmd12	-0.11590688	0.270497885	Stk39	-0.26199943	1	Vps37b	-0.33563957	0.179180273
11620	Acat1	-0.16997927	0.74629148	Cpne8	-0.41263202	0.270497885	Sucla2	-0.19870272	1	Abcd4	-1.0356308	0.173444722
11621	Vwa5a	-0.48730755	0.745070512	Dhcr24	-0.5128277	0.270367661	Krit1	-0.35802132	1	Snhg6	-0.2089844	0.173430872
11622	Ubac1	-0.3726127	0.744755748	Babam1	-0.24731782	0.267532608	Zfp407	-1.4924797	1	Mien1	-0.13923009	0.172107926
11623	Spin1	-0.28835234	0.74416575	Triap1	-0.2485624	0.265917654	Cbl	-0.46015367	1	Fosl1	-0.8095957	0.172107926
11624	Ifnar2	-0.28110546	0.743183158	Resf1	-0.22226422	0.263007815	Nudt9	-0.2667595	1	Mrfap1	-0.10161724	0.170820289
11625	Pola2	-0.67167413	0.743045841	Plpp2	-0.14102106	0.262008691	Ddi2	-0.710842	1	Nudt21	-0.14801414	0.170022371
11626	Bcr	-0.5439525	0.740278169	Nagk	-0.43901232	0.261667881	Tsc22d4	-0.23778671	1	Wsb2	-0.44672686	0.168024911
11627	Abl1	-1.3908687	0.739964877	Zfp36	-0.23800492	0.261667881	Bicral	-2.1502879	1	Nap1l4	-0.17506301	0.167978573
11628	Dlg1	-0.6891808	0.737811262	Il33	-2.7737687	0.261667881	Esyt2	-0.3187099	1	Igbp1	-0.19005069	0.167978573
11629	Ythdc1	-0.16806705	0.737694571	Foxq1	-0.12794706	0.260761389	Safb2	-0.65746415	1	Plec	-0.18452165	0.167978573
11630	Lrrc1	-0.4495029	0.737694571	Acadl	-0.2286232	0.260321707	Pbx3	-0.5679628	1	Lpar6	-0.5459672	0.16568772
11631	Taf3	-0.47146913	0.736580552	Nudt16	-0.64468783	0.259243933	2810408I11Rik	-0.6449833	1	Rnf113a2	-0.97414124	0.165184763
11632	Irf2bp1	-0.2680166	0.736014188	Grhpr	-0.23251405	0.255747006	Rab6a	-0.22387886	1	Eif4g3	-0.5645652	0.164507012
11633	Mis18a	-0.6996007	0.730364826	Casp4	-2.1947122	0.255747006	Setd5	-0.17017466	1	Il1rn	-0.50718	0.164507012
11634	Sh3rf2	-0.93853444	0.730364826	Uqcc3	-0.21767785	0.25330311	Gigyf2	-0.38513246	1	Dctn3	-0.12187926	0.162542265
11635	1500009L16Rik	-0.6289415	0.727202668	Rpl22	-0.002848078	0.249337613	Smad7	-0.6296392	1	Raly	-0.18401001	0.162510778
11636	Sgo1	-1.3197842	0.727202668	Pak1ip1	-0.18209684	0.249337613	Setd2	-0.63321257	1	Idh3a	-0.22125341	0.162453581
11637	Sun1	-0.37108985	0.726138703	Dynlt1f	-0.23584938	0.249337613	Zc3h18	-0.5341889	1	Tmem107	-0.43773463	0.15983533
11638	Rlf	-0.24952653	0.726042303	Erg28	-0.2784357	0.249220204	BC029722	-0.4479256	1	Ufsp2	-0.25787085	0.15918918
11639	Senp2	-0.30681992	0.725945952	Glrx2	-0.15238507	0.248918515	Ppp3cb	-0.3327125	1	Serpinb5	-0.109961	0.159095217
11640	Ccne2	-2.2907467	0.725752826	Defb1	-0.97315896	0.248705922	Zc3hav1	-0.58504367	1	Anp32b	-0.09530231	0.159039325
11641	Ext1	-0.6139314	0.724593278	Appl2	-0.8795072	0.248208889	Atxn2l	-0.375822	1	Cops6	-0.15072516	0.159039325
11642	Ccna2	-1.0205743	0.724574574	Pdcl3	-0.17948036	0.247214696	Ncapd3	-0.7610683	1	Hoxc6	-3.25954	0.158448791
11643	Trpm7	-0.37051687	0.724574574	Cat	-0.17154951	0.247214696	4933439K11Rik	-2.6855545	1	Pcbd2	-0.17984392	0.158443762
11644	Pdia4	-0.15323032	0.724574574	Selenos	-0.20962502	0.247137787	Ro60	-0.41540787	1	Emc4	-0.24377926	0.156306905
11645	Depdc7	-0.5479223	0.724574574	Etfa	-0.14141479	0.246850657	Ppm1l	-0.5096008	1	Phb2	-0.113569655	0.155332784
11646	Snhg20	-0.42276794	0.724574574	Csta1	-0.7532872	0.246544043	Mmp14	-0.29168797	1	Ube2m	-0.13167241	0.155129462
11647	Srm	-0.15819187	0.721952358	Tln2	-0.9282689	0.246325899	Rev3l	-0.7757863	1	Csnk1e	-0.30537584	0.153171979
11648	Ccdc167	-0.61116934	0.721316298	Mrto4	-0.20751527	0.245923942	Tshz1	-0.1848547	1	Cd81	-0.16439754	0.153020091
11649	Gins2	-0.33515424	0.720141661	Mpv17l2	-0.42821488	0.244992672	Crnkl1	-0.5581689	1	Comt	-0.2603556	0.151314621
11650	Dctn6	-0.15825453	0.72008577	Atp5c1	-0.058993217	0.244314095	Cebpa	-0.37959436	1	Elf3	-0.6171051	0.150807057
11651	Scaf4	-0.87304866	0.719914414	Exosc4	-0.20458208	0.244314095	Efna3	-0.9442657	1	Itga2b	-0.8026135	0.150193727
11652	Trip11	-0.24815077	0.719914414	Cyp4f39	-1.557634	0.244314095	Yap1	-0.21920137	1	Rps25	-0.07082329	0.149557245
11653	Rbbp7	-0.12533623	0.719914414	Ppp1r18	-0.45102438	0.244103455	Mrps18c	-0.178329	1	Ubxn1	-0.14036527	0.149252538
11654	Qk	-0.24655321	0.71990144	Slc25a4	-0.071824655	0.243855915	E030030I06Rik	-1.1457387	1	Fopnl	-0.27114156	0.148166078
11655	Twsg1	-0.4886217	0.719420813	Ppp2r2a	-0.15521105	0.243156364	Upf3b	-0.26746964	1	2500002B13Rik	-0.59403306	0.148066166
11656	E130309D02Rik	-0.8262196	0.719420813	Tsc22d1	-0.0958534	0.243156364	Senp7	-0.61041915	1	Nop53	-0.13890293	0.147912798
11657	Ppih	-0.24993984	0.718517995	Entpd5	-0.5132136	0.241902861	Asf1a	-0.24742727	1	Dcaf4	-0.9458727	0.146846534
11658	Ift57	-0.40108714	0.718517995	Naa20	-0.18756185	0.238449029	G6pdx	-0.089187786	1	Acot7	-0.85404277	0.14557687
11659	P2ry1	-0.3488986	0.718097263	Chic2	-0.13002363	0.237731487	Use1	-0.18320492	1	Ktn1	-0.15394093	0.144783366
11660	Mcm5	-0.47827157	0.717254953	Rce1	-0.3319566	0.235252085	Ppp1cb	-0.19452026	1	Smim10l1	-0.17239581	0.142634232
11661	Zfp638	-0.290924	0.717064164	Cwc15	-0.122262366	0.235252085	Etl4	-0.16174242	1	Sigmar1	-0.49639237	0.142126184
11662	Ilf2	-0.1900631	0.715223423	Fuom	-0.20401604	0.230253191	Tada1	-0.87199956	1	Sbsn	-0.43755755	0.142126184
11663	Zc3h18	-0.43715975	0.711835216	Ucp2	-0.096793145	0.229834795	Cse1l	-0.71189636	1	Chmp2b	-0.24157333	0.141681431
11664	Cenpf	-0.55452204	0.71143821	Snrpe	-0.046672642	0.229062731	Prxl2a	-0.17342734	1	Cbll1	-0.7429836	0.140609941
11665	Ctr9	-0.32069215	0.711248549	Chmp2b	-0.20661928	0.227789762	Bcl11a	-0.23537089	1	Pdcd6ip	-0.31579056	0.140609941
11666	Arl13b	-0.28673416	0.711248549	Aip	-0.30378264	0.227713913	Uhrf1bp1l	-0.9334897	1	Hsp90aa1	-0.10653427	0.140131433
11667	Ube2e3	-0.15914686	0.71121398	Ubb	-0.030659797	0.223306523	Nudt16	-0.57395756	1	Ypel3	-0.15527683	0.139628249
11668	Bmp7	-0.2935094	0.710603401	Smyd2	-0.38963348	0.223306523	Sec24a	-2.9124918	1	2210016L21Rik	-0.26179117	0.139545126
11669	Rfc5	-0.30158773	0.710603401	Morf4l2	-0.15451004	0.223306523	Fzd10	-2.227477	1	Sptlc2	-0.70078033	0.139006173
11670	Dmtf1	-0.33429068	0.709708278	Hdhd2	-0.33651426	0.221668462	Chmp4c	-1.2278404	1	Mtap	-0.22102906	0.138231036
11671	Nup214	-0.45185235	0.70959554	Svbp	-0.35925066	0.221653759	Brd8	-0.26209477	1	2610507B11Rik	-0.35913277	0.137739394
11672	Inka2	-1.0020916	0.708584695	Eif3i	-0.049034294	0.220950392	Zbtb7a	-0.19125466	1	Cdc34	-0.3211247	0.137016908
11673	Nr3c1	-0.34509242	0.707765657	Rwdd1	-0.12997182	0.220731122	Rcl1	-0.2806478	1	Fscn1	-0.15548186	0.136874019
11674	Tubb6	-0.2767217	0.707765657	Stard4	-0.66993004	0.220139594	Rabgap1l	-1.427602	1	Pten	-0.2795009	0.136597772
11675	Tal2	-0.96171826	0.706955517	Fscn1	-0.118582726	0.218343428	Rnf4	-0.30618328	1	Ociad1	-0.23834267	0.134859768
11676	Maged1	-0.35701784	0.704701022	Pdlim1	-0.17272434	0.213847038	Noc3l	-0.96477294	1	Igf1r	-0.26008117	0.134320303
11677	Ccl27a	-0.5025958	0.704570093	Mrps35	-0.25067422	0.212384723	Cutc	-1.240067	1	11-Sep	-1.0851464	0.133873566
11678	Epas1	-0.96761096	0.703775493	Oip5os1	-0.21668103	0.207264085	Usp53	-0.38980657	1	Elob	-0.079064	0.133873566
11679	Safb2	-0.54570466	0.70317169	Rps16	-0.008150798	0.205950817	Nectin1	-0.039175503	1	Isl1	-1.1392806	0.133873566
11680	Psmg1	-0.20200467	0.702986587	Derl1	-0.17426863	0.204541613	Lad1	-0.18178381	1	Pebp1	-0.08703964	0.133778578
11681	Akap8l	-0.33286116	0.701058993	Mrps12	-0.17632088	0.204521408	Itgb3bp	-0.6539161	1	Ndufs5	-0.12767865	0.13377547
11682	Mitd1	-0.22435436	0.700532912	Mapk13	-0.18382065	0.203502729	Chek2	-0.3712038	1	Ldlrap1	-0.29996058	0.132981504
11683	C1s1	-2.8705316	0.700121003	Cdc42ep3	-0.45069665	0.202828149	Crebrf	-0.5581496	1	Ube2a	-0.21518794	0.132544201
11684	Pbk	-0.8509091	0.700121003	Fibp	-0.20643997	0.202719797	Tulp3	-1.6084813	1	Prkg2	-1.441818	0.132016267
11685	Magoh	-0.1440398	0.697482389	Hmgcs1	-0.30177584	0.202298767	Lrrc1	-0.62922543	1	Cfap298	-0.3077155	0.131067864
11686	Gpbp1	-0.1782618	0.69722034	Rrp7a	-0.43606305	0.200263446	Apc	-0.59928745	1	Tmc6	-0.7051636	0.130590431
11687	Ivns1abp	-0.38988835	0.696712481	Uba52	-0.040771123	0.200263446	Usp15	-0.29149014	1	Cdh13	-0.6036226	0.129778736
11688	Dido1	-0.8354593	0.695109097	Ten1	-0.2464826	0.198347358	Foxc1	-0.93737864	1	Pkp3	-0.22772421	0.128722718
11689	Smarca4	-0.24310893	0.694809876	Pex7	-0.19299117	0.197760818	Uba6	-0.6493004	1	P3h4	-0.87425107	0.128556264
11690	Axin2	-0.5516841	0.692445547	Commd2	-0.30321813	0.197308822	Znhit6	-0.38893968	1	Espn	-1.8694332	0.128184385
11691	Emb	-2.2674515	0.691488315	Fundc2	-0.11301507	0.194895544	Ciz1	-0.9429419	1	Arl6ip5	-0.3219219	0.127399056
11692	Mvp	-0.49913225	0.691488315	Gm16286	-0.13998099	0.194895544	Ssbp3	-0.3843019	1	Tmem30a	-0.269528	0.127312793
11693	Nrg2	-0.3279367	0.69050316	Rexo2	-0.27112642	0.19485288	Map3k1	-0.37171748	1	Pygl	-1.3681054	0.126153141
11694	Kcnj15	-1.3349917	0.69050316	Grb2	-0.29171023	0.194393629	Nom1	-0.5576958	1	Perp	-0.10542686	0.126010673
11695	Aatf	-0.37574118	0.690208455	Pdlim2	-1.1723436	0.191184143	Tfap2c	-0.9678557	1	Aknad1	-0.41711095	0.122586696
11696	Arc	-0.426204	0.690061187	Tmed4	-0.39306876	0.189598216	Ids	-0.9371442	1	Pigf	-0.31842345	0.120855759
11697	Ppp4r2	-0.1689319	0.689390996	Dusp14	-0.55329376	0.187499345	4632427E13Rik	-0.22820657	1	Ppp2r3c	-1.0359633	0.120288776
11698	Rbm33	-0.405678	0.689390996	Jun	-0.06354841	0.187232945	Prkx	-0.9581047	1	Mindy3	-0.70099676	0.120171989
11699	Clec2d	-2.7755156	0.688386646	Rps14	-0.026879687	0.186073574	Cpsf2	-0.5132653	1	Eif4g2	-0.14484628	0.120045377
11700	Nup85	-0.86587316	0.688168074	Pet100	-0.20105745	0.181732773	Mfhas1	-1.6948355	1	Psmb1	-0.11846603	0.119845421
11701	Sun2	-0.8027487	0.686374511	Emc3	-0.24608466	0.181485728	Otud1	-1.0919057	1	Nfyb	-0.41485277	0.119845421
11702	Smc1a	-0.12886013	0.686343846	Ap2m1	-0.154089	0.181276161	Gsk3a	-0.40470308	1	Upf3a	-0.29432127	0.119308746
11703	Dach1	-3.6164236	0.686051065	Rassf1	-0.3254765	0.180566497	Ccng1	-0.5144226	1	Nudt18	-0.32819298	0.118884731
11704	Dock7	-0.7551144	0.685380354	Eef1e1	-0.2207903	0.180439243	Psmg3	-0.35177788	1	Ctdspl	-0.4156894	0.118809004
11705	Gmps	-0.20493805	0.678119747	Aktip	-0.70013094	0.180439243	Ints13	-0.36201814	1	Prkar2b	-1.0212604	0.117764407
11706	Large2	-0.9997724	0.678119747	Ubl4a	-0.28701547	0.179895018	Dnajb12	-0.45562577	1	Cebpzos	-0.21892141	0.11604067
11707	Rbm22	-0.24110648	0.6771822	Magoh	-0.17857182	0.179895018	Btf3l4	-0.34775656	1	Wnt6	-1.7830309	0.115454939
11708	Mtf2	-0.3881382	0.676869915	Gadd45g	-0.23275521	0.178348548	Pdlim1	-0.17107588	1	Fads1	-0.89320266	0.114253007
11709	Pqlc1	-0.18127173	0.676765231	Srsf7	-0.11046027	0.17715793	Eml4	-0.1909683	1	Smagp	-1.5593231	0.114253007
11710	Suz12	-0.22766751	0.674921071	Junb	-0.09635939	0.176686364	Rnf6	-0.21584302	1	Aurkaip1	-0.14188302	0.114092582
11711	Cacybp	-0.110845335	0.674921071	Shmt2	-0.20733096	0.175871549	Dnajc25	-0.7825032	1	Ndufb2	-0.14878248	0.113762546
11712	Wdr12	-0.33449474	0.67378334	Magt1	-0.45243552	0.174267924	Aqr	-0.49054956	1	Desi1	-0.29837805	0.113762546
11713	Xiap	-0.42244434	0.671387277	Ddost	-0.15207441	0.173576048	Dctd	-0.6780915	1	Myl6	-0.105848	0.113403535
11714	Erbin	-0.46945938	0.667075461	Zc3h15	-0.12398732	0.173576048	Brd2	-0.22062843	1	Plxnb2	-0.38848385	0.113403535
11715	Cep57	-0.48114157	0.666769772	Acat2	-0.5695375	0.173080434	Xrcc5	-0.4736547	1	Rex1bd	-0.1298932	0.113034949
11716	Wdr60	-0.5751776	0.666739933	Sdf2	-0.18875183	0.173034665	Serinc3	-0.44218466	1	Sar1b	-0.1947117	0.1128541
11717	Kti12	-0.3041572	0.66625456	Tmem43	-0.99137557	0.170877005	Dis3l2	-1.7138214	1	Mvd	-1.6661433	0.1128541
11718	Siah3	-2.294069	0.665854117	Usp14	-0.23504809	0.16928513	Selenoi	-0.29127747	1	Rtn4	-0.18428746	0.112814113
11719	Nt5c3b	-0.29344463	0.662294225	Phlda2	-0.46902838	0.167490264	Rars2	-0.542709	1	Ptges3	-0.12073831	0.111523983
11720	Dctn1	-0.62931603	0.660130202	Mrpl18	-0.1356312	0.166839112	Prr3	-24.986637	1	Spg21	-0.20927577	0.111523983
11721	Cntln	-3.1903455	0.659586287	Ccdc58	-0.15696406	0.161369895	Kif1b	-0.32796428	1	Cops9	-0.16302451	0.109617534
11722	Aurka	-1.53693	0.659071991	Dbndd2	-0.2696701	0.159532224	Ppp2r2d	-0.365175	1	Atp1a1	-0.11700369	0.109561269
11723	Maco1	-0.30877593	0.65871104	Ppa2	-0.2977277	0.156282969	Usp37	-0.7869681	1	Erp29	-0.14397411	0.107695245
11724	Polr2b	-0.32876638	0.65871104	Txnrd1	-0.26781937	0.153413015	Rprd2	-0.78409284	1	Tmed3	-0.21972777	0.107695245
11725	Usp16	-0.21986	0.656813608	Clint1	-0.27536258	0.152932354	Noa1	-0.5876179	1	Pcm1	-0.32671443	0.107556292
11726	Nab1	-0.24628711	0.652996592	Bscl2	-0.46056533	0.151250393	Stambp	-0.23844089	1	Prnp	-0.52415824	0.107120199
11727	Secisbp2l	-0.63645905	0.651515285	Ndufs3	-0.13139193	0.149838542	Cactin	-2.2097194	1	Phlda3	-0.124753386	0.106857685
11728	BC005624	-0.17238563	0.651432328	mt-Nd4	-0.010885659	0.149299389	Cdadc1	-0.7590242	1	0610010K14Rik	-0.37721166	0.106838891
11729	Utp15	-0.5174735	0.648704694	Scand1	-0.10693407	0.148479859	Cmss1	-0.38685167	1	Snx3	-0.146679	0.106167723
11730	Thoc2	-0.2335034	0.648221446	Cdc34	-0.3108108	0.148241785	Srpr	-0.23486136	1	Rhod	-0.7664288	0.105983401
11731	Mysm1	-0.36648005	0.647792538	Ppib	-0.07555411	0.147392883	Mia3	-0.40371087	1	Nrip3	-1.8321581	0.105714491
11732	Rnf111	-0.39971128	0.647792538	Cmpk1	-0.2066824	0.147213409	Rrp8	-0.41912127	1	Mllt3	-0.38019547	0.105552663
11733	Mafa	-1.6635367	0.645193569	Artn	-0.7579657	0.146104967	Ttc14	-0.16590706	1	Stard10	-0.29063118	0.104070275
11734	Tamm41	-0.7582513	0.643975675	Bhlhe22	-3.190367	0.144303414	Zfp652	-0.3949745	1	C77080	-0.48904085	0.103892605
11735	Aida	-0.4352056	0.643050142	Rpn1	-0.20904125	0.143746116	Ireb2	-1.3506598	1	Rbpj	-0.47061455	0.102761498
11736	Rpa2	-0.58542377	0.642739045	Hspd1	-0.097118445	0.143732968	Ythdc1	-0.18023497	1	Klf9	-0.31542012	0.102152498
11737	Meis1	-0.7526277	0.641174055	mt-Nd1	-0.018985294	0.141841483	AW549877	-0.6650559	1	Anxa5	-0.14214672	0.101102911
11738	5031425E22Rik	-0.24915434	0.64105277	Rpl10	-0.007131247	0.14180353	Gls	-0.27008015	1	Ccdc71l	-0.96701777	0.09912527
11739	Rnf141	-0.42429423	0.639397237	Pigt	-0.5176768	0.14180353	Smarcc2	-0.7945197	1	Imp3	-0.13070653	0.09722697
11740	Rgma	-0.80572003	0.637681466	Hsd17b12	-0.20873642	0.141597485	Jmjd1c	-0.36736396	1	Stk39	-0.3556137	0.097210158
11741	Nom1	-0.43619087	0.637079181	Nsdhl	-0.59861815	0.140959487	Sbno2	-3.106663	1	Psma7	-0.11955222	0.097118805
11742	B230219D22Rik	-0.1323446	0.636708968	Eif3a	-0.14518249	0.138292459	Agap1	-1.1861136	1	Chp1	-0.44346303	0.095552772
11743	Cpne2	-0.39290738	0.635038267	Pdrg1	-0.28558913	0.13726177	Snhg6	-0.17484263	1	Xpnpep1	-0.51891774	0.095552772
11744	Pcsk7	-0.75298125	0.633282612	Cdkn2b	-0.4271934	0.136796428	Siah1a	-0.26469055	1	Slc4a11	-1.9076796	0.09487604
11745	Socs6	-0.47799158	0.632984988	3830406C13Rik	-0.3231531	0.136390703	Snd1	-0.29183874	1	Tagln2	-0.105136506	0.094405413
11746	Nubp2	-0.40056127	0.632864989	Polr2k	-0.16567191	0.135724836	Psmd1	-0.11522664	1	Scand1	-0.119345576	0.094336824
11747	Kmt2b	-0.6062552	0.628990275	Ppie	-0.22942613	0.13477844	Adam10	-0.40437412	1	Akap9	-0.29603946	0.093117583
11748	St6galnac2	-0.95074546	0.628990275	Pea15a	-0.6721358	0.134330105	Yeats2	-0.81610715	1	Cars	-0.60834384	0.093117583
11749	Kcnmb4	-24.57798	0.628990275	Rpl7l1	-0.19898614	0.133931641	Iars	-0.59945333	1	Ggta1	-0.82060444	0.093117583
11750	1700017B05Rik	-1.2818775	0.628745982	Dnajb6	-0.13467823	0.133081289	Ash1l	-0.2802717	1	Fbxo6	-0.93695664	0.092210141
11751	Abi1	-0.24634595	0.625262357	Tmem176a	-0.20451894	0.133050892	Mre11a	-1.7260017	1	Chic2	-0.18564427	0.092075661
11752	Rbm34	-0.40141475	0.624422043	Lsm12	-0.1162754	0.131832478	Elf2	-0.16895594	1	Ndufa7	-0.092674196	0.091384755
11753	Gpnmb	-0.27366018	0.623397546	Exosc7	-0.18870199	0.131378694	Dync1h1	-0.10225244	1	Agpat2	-0.6062085	0.088747419
11754	Rgs2	-1.3110294	0.622427003	Ppa1	-0.27988672	0.131378694	Washc2	-1.0564712	1	Proser2	-0.34390152	0.088747419
11755	Numa1	-0.5347801	0.619251641	Cldn4	-1.1208928	0.129995951	Sptlc2	-0.43738714	1	5430416N02Rik	-0.33442912	0.088044632
11756	Slc15a2	-2.269902	0.619190144	Psmd3	-0.24015684	0.129699584	Bmpr1a	-0.39776453	1	Dbnl	-0.30721474	0.085506984
11757	Noct	-0.60245574	0.618495264	Eya2	-0.56024927	0.129544728	Gpd2	-0.5268658	1	Nudt16	-0.994315	0.085192236
11758	Cib2	-0.1399251	0.616688579	Gnai2	-0.107640855	0.129544728	Trim37	-1.0586482	1	Sra1	-0.1795553	0.084231355
11759	Srsf3	-0.10020629	0.616640533	Mphosph6	-0.32409605	0.128849998	Ppm1d	-0.84874654	1	Vat1	-0.35424316	0.084231355
11760	Zcchc7	-0.20261033	0.616104473	Ppif	-0.62005687	0.128594593	Sart3	-1.4648929	1	Slc25a29	-0.7414438	0.083899687
11761	Clca2	-0.9873452	0.615329282	Cops6	-0.13457797	0.128399602	Rnf168	-0.69427484	1	Slc6a6	-0.5022892	0.083899687
11762	Rpf1	-0.27386397	0.615076917	M6pr	-0.25475428	0.128181885	Ccdc71l	-0.6590338	1	Sipa1l1	-1.0115113	0.083050292
11763	Ncapg2	-0.856908	0.613172907	Selenbp1	-0.23619533	0.127808269	Hs2st1	-1.0178947	1	Adprh	-0.5629503	0.083043613
11764	Tbc1d20	-0.3369232	0.613172907	Depp1	-2.5862195	0.125405348	Nrp2	-0.3829996	1	Fam129a	-0.6622831	0.082856137
11765	Pds5a	-0.3165596	0.612348335	Rpl34	-0.007618094	0.124578798	Slf1	-1.029946	1	Grcc10	-0.119633906	0.082813421
11766	Stam2	-0.4118269	0.610416298	Mtap	-0.21499878	0.123874241	Rbmx2	-0.72173476	1	Pitx1	-0.12331254	0.082666116
11767	Kin	-0.33684918	0.606991311	Hdgf	-0.12445194	0.123483925	Cnot1	-0.4204934	1	Slc6a9	-1.1966279	0.081984764
11768	Tlk1	-0.4498747	0.606737248	Cenpb	-0.19686316	0.122881572	Nras	-0.21563339	1	Ralgapa1	-0.9791562	0.07922047
11769	Rora	-1.7668947	0.606737248	Ube2v1	-0.19510575	0.122351986	Hook3	-0.41671887	1	Fam57a	-0.6726575	0.07922047
11770	Baz2a	-0.40774235	0.606441237	Lyrm2	-0.52405596	0.122351986	Prpf4b	-0.12250269	1	Nudt4	-0.44101796	0.07922047
11771	Mtch1	-0.10502758	0.600909633	Ralb	-0.5044887	0.122351986	Erf	-1.483731	1	Snx9	-0.54124707	0.078959209
11772	Tbc1d10a	-0.35596848	0.599510347	Emp2	-0.09082536	0.122351986	Pip4p1	-0.19970083	1	3110040N11Rik	-0.37212005	0.078524596
11773	Tcof1	-0.43885246	0.599510347	Mcee	-0.21641013	0.122305471	Sox9	-0.71441954	1	Gls	-0.39423585	0.07825007
11774	Hsf1	-0.6415946	0.599510347	Rit1	-0.5470879	0.122128347	Mfsd6	-0.7931084	1	Cap1	-0.48468095	0.078003821
11775	Ccdc18	-0.95220363	0.599261387	Clybl	-0.21189383	0.122119333	Smc1a	-0.19085446	1	Fetub	-0.39187723	0.076781095
11776	Ccdc71	-0.4334291	0.599261387	Pcbp1	-0.12677099	0.121704381	Slc1a4	-0.48138884	1	Cd109	-1.5174764	0.076525488
11777	Nusap1	-1.1221079	0.598529471	Sf3b5	-0.13191637	0.119600833	Dnajc7	-0.24326509	1	Pinlyp	-0.5851144	0.076317711
11778	Ski	-0.4275855	0.598027199	Pim1	-0.28857392	0.119518217	Cnot10	-0.8076494	1	Slc39a6	-0.25068423	0.075985116
11779	Atxn2	-0.3051643	0.596888198	Sox9	-0.66331905	0.119444381	Cul1	-0.11215202	1	Susd6	-0.46896052	0.074723485
11780	Bckdha	-0.2419955	0.596216383	Rex1bd	-0.12170307	0.119353314	Atp13a3	-0.3886282	1	Aspa	-1.7966001	0.074086551
11781	Larp7	-0.35365084	0.596216383	Nkiras2	-0.4519836	0.118025325	Mtpap	-0.723011	1	Tnfrsf23	-2.4072254	0.074061388
11782	Tsnax	-0.18306622	0.596216383	G6pdx	-0.3506836	0.116944167	Paox	-0.37139112	1	Tes	-0.5844098	0.073892318
11783	Zbtb11	-0.6000992	0.594971305	Cyp51	-0.3302945	0.115930807	Lmnb1	-0.38831466	1	Hoxa7	-0.67101544	0.073528099
11784	Atp8a1	-0.6566472	0.594556497	Pdhb	-0.2687021	0.115930807	Echdc2	-1.0631511	1	Tmprss4	-0.864596	0.073431629
11785	Arid2	-0.5780932	0.593728162	Ppp1cc	-0.21909869	0.115576482	Kif21a	-0.22029151	1	Amdhd2	-0.8247994	0.07284431
11786	Chaf1b	-0.8450577	0.593246068	Vamp3	-0.2221973	0.114636287	Actn4	-0.16440955	1	Ugp2	-0.43706158	0.07284431
11787	Srpk2	-0.15917467	0.59194916	Chmp4b	-0.17943728	0.113466293	Gphn	-0.64732516	1	Stx8	-0.32243887	0.072556643
11788	Krt5	-0.07543476	0.591700151	Rab5c	-0.28519833	0.113466293	Svil	-0.26760536	1	Dpm3	-0.17520726	0.072316923
11789	Rabgap1	-0.4338401	0.590812603	Cnih1	-0.21967423	0.111786174	Abca12	-1.1724238	1	Emc7	-0.22864942	0.070765647
11790	Bclaf3	-0.7889261	0.590812603	Ncbp2	-0.3585301	0.111647632	Slc6a9	-0.800746	1	Ier3ip1	-0.15726845	0.070249298
11791	Orc2	-0.59338576	0.590812603	7-Sep	-0.121080756	0.111570765	Cbx5	-0.23123911	1	Hk1	-0.28690735	0.070249298
11792	Trmt6	-0.37762344	0.590812603	2210016F16Rik	-0.33080655	0.111502373	Usp33	-1.4286082	1	Sh3kbp1	-0.65712357	0.070249298
11793	Spc25	-1.0489954	0.589743605	Npdc1	-0.22639759	0.111099154	Arc	-0.741384	1	Sptssb	-1.7331383	0.070249298
11794	Jun	-0.07926613	0.588543312	Skap2	-0.2108779	0.110522768	Cep295	-0.7063605	1	Calcb	-1.0703989	0.070249298
11795	Utp4	-0.46347278	0.588092873	Stard10	-0.24901327	0.110466702	Atl2	-0.8991863	1	Fbxo2	-1.4643264	0.070249298
11796	Mia3	-0.41046995	0.588092873	Ssb	-0.12522762	0.110466702	Mrtfb	-1.775741	1	Ppp1r2	-0.20993906	0.070249298
11797	Pecr	-0.43777835	0.585679724	Scamp2	-0.36281502	0.108486504	Kif2a	-0.23499943	1	Cox6b1	-0.094070636	0.070111473
11798	Chrac1	-0.11703444	0.585315142	Bmyc	-0.46144658	0.107561215	Mcmbp	-0.4267097	1	Serpinb2	-0.5171891	0.070097415
11799	Zswim6	-0.639736	0.583418664	Acbd6	-0.17741093	0.107467771	Tut4	-0.43843016	1	Rac3	-0.22021763	0.069520268
11800	Ccl2	-3.9043913	0.583418664	Tmem179b	-0.25755548	0.105363686	Rcor1	-0.2208641	1	Nfat5	-0.25898054	0.068845943
11801	Nfkbib	-0.31517026	0.582505661	Snrpc	-0.18218605	0.103807495	Cdcp1	-0.2773267	1	Cetn2	-0.2586334	0.067768662
11802	Smtn	-0.5089333	0.582505661	Fam136a	-0.38706	0.103662511	Eif2ak1	-1.6520474	1	Bnip2	-0.27645022	0.066405321
11803	Fnip1	-0.71945816	0.580873427	Bri3	-0.09883516	0.103108742	Nufip2	-0.13453789	1	Rab17	-2.121817	0.065055908
11804	Hr	-1.6051991	0.579239138	Slc48a1	-0.242962	0.103105779	Ddx50	-0.17902818	1	Ftl1-ps1	-0.49679777	0.064940619
11805	2810001G20Rik	-0.6134658	0.579239138	Mrpl36	-0.18147168	0.102118686	Lrig1	-1.2638366	1	Txnl4a	-0.19259655	0.064904578
11806	U2af1	-0.13497591	0.577653891	Calm3	-0.2733589	0.101659751	Mybbp1a	-0.20808853	1	Prdx3	-0.4988673	0.064486095
11807	Tcf20	-0.3757363	0.577653891	Eif4h	-0.1037539	0.100925238	Mfsd14a	-0.7860029	1	Rbms1	-0.20423727	0.063921403
11808	Mrpl18	-0.121684134	0.576632206	Mrpl27	-0.27255225	0.099900795	Gm32219	-1.5025449	1	Rab8a	-0.3253943	0.063641551
11809	Lap3	-0.30944356	0.57657261	Mrpl58	-0.22171903	0.099369495	Cldn4	-1.1570376	1	Dld	-0.56311226	0.062197444
11810	Fam133b	-0.21725371	0.57657261	Ddx3y	-0.58438104	0.099329932	Phf21a	-0.70555526	1	Gdf15	-2.0125518	0.061471328
11811	Hoxb4	-0.60878265	0.576126997	Mrps34	-0.18574542	0.097833919	Ppan	-0.22999947	1	Pdgfa	-0.48581633	0.061453507
11812	Arhgap25	-1.9274107	0.574400143	Saysd1	-0.20132478	0.097787969	Smad3	-25.05759	1	Tmem97	-0.5962334	0.061453507
11813	Gnl2	-0.3205107	0.574400143	Ssbp4	-0.26125336	0.096706217	Apoc1	-25.612982	1	Tsc22d3	-0.71236587	0.060624153
11814	Setd2	-0.5382934	0.574400143	Bloc1s1	-0.39713532	0.096354489	Ivns1abp	-0.6248089	1	Shmt2	-0.260847	0.060461266
11815	Zmynd11	-0.3220182	0.574400143	Rab18	-0.16938797	0.094413666	Taf1	-0.4065206	1	Kcmf1	-0.23683685	0.059690984
11816	Bag4	-0.5177345	0.574400143	Fdft1	-0.51372516	0.093199115	Zfand1	-0.24177025	1	Snrpb2	-0.35565764	0.059248929
11817	Ruvbl1	-0.24617131	0.573945056	Atp2b1	-0.19074175	0.091540014	Ctcf	-0.26137805	1	Pltp	-0.961599	0.058746645
11818	Eftud2	-0.5312206	0.573152279	Ergic1	-0.24504012	0.090239353	Dsg2	-0.47370365	1	Pgrmc1	-0.20186175	0.058569666
11819	Aamp	-0.09227816	0.573152279	Arl2	-0.32584468	0.090057385	Timm44	-0.1985502	1	Plod2	-1.0525175	0.058547594
11820	Sh2d5	-0.18431385	0.571330437	Pmvk	-0.41998395	0.090057385	Trib3	-0.44317713	1	Tln2	-1.7060804	0.058068355
11821	Crebbp	-0.39550334	0.571330437	Phb	-0.25602037	0.089755341	Ehmt2	-0.7777995	1	Ehd1	-0.49065042	0.056870772
11822	Asap2	-0.51058286	0.57118776	Areg	-0.43841982	0.089692506	Ranbp9	-0.8913154	1	Sft2d2	-0.45931816	0.056656963
11823	U2surp	-0.13275705	0.571153795	Knop1	-0.15643843	0.089692506	Taf3	-0.58143485	1	Igf2bp2	-0.70510554	0.056392975
11824	Lmbrd1	-0.36803862	0.569842447	Tceal9	-0.1839521	0.085622929	Spsb3	-0.6243412	1	Ndufc2	-0.15818305	0.055930251
11825	Grina	-0.20577043	0.569369817	Mrpl15	-0.1854845	0.085142355	Casc4	-0.6173809	1	Mrpl53	-0.20449136	0.05558473
11826	Usp8	-0.39139286	0.569369817	Commd4	-0.3421195	0.084818395	Atic	-0.2473951	1	Snhg16	-0.54346347	0.055294841
11827	Wtap	-0.29267257	0.569220236	Capza2	-0.12649786	0.083968213	Arl5b	-1.1250801	1	Uqcrfs1	-0.14552508	0.054571287
11828	Tmcc1	-0.8653669	0.568069451	Polr2e	-0.12608945	0.083445151	Srsf11	-0.28109327	1	Sult2b1	-0.5223232	0.054092147
11829	Cdyl	-0.641727	0.567300372	Lamp1	-0.10935209	0.082932658	Camta1	-0.1948315	1	Abca12	-1.9151577	0.053806768
11830	Arhgef5	-0.22442538	0.566969546	Pradc1	-0.6154863	0.082302531	Pnp	-0.23865978	1	Lamtor5	-0.18752877	0.053542421
11831	Emsy	-0.5796523	0.566515208	Plscr3	-0.4559459	0.082200672	Hnrnpu	-0.19641624	1	Lonp1	-0.47733584	0.053298845
11832	Prrc2a	-0.29290968	0.566358269	Gm5617	-0.24662757	0.082105216	Hivep1	-0.6837978	1	Selenot	-0.41171739	0.052654916
11833	Prkar1a	-0.11375912	0.564931276	Rab2a	-0.100973636	0.08152102	Paxbp1	-0.38626328	1	Ube2f	-0.44672596	0.052315615
11834	Csad	-0.43363786	0.564758258	Cisd1	-0.119860284	0.081010096	Dstyk	-1.2045352	1	Prelid2	-0.20498791	0.051437286
11835	Ngdn	-0.31658438	0.56437115	Naa10	-0.2165257	0.080793152	Pank1	-0.6252249	1	Pttg1ip	-0.3710987	0.051031903
11836	Ppwd1	-0.48369837	0.562496003	Tnfrsf12a	-0.18977956	0.080685985	Fam216a	-0.08793308	1	Crcp	-0.64843315	0.0509938
11837	Plscr1	-0.5941336	0.560518452	Ndufb5	-0.083695985	0.080383557	Htatsf1	-0.39433914	1	4833439L19Rik	-0.6854944	0.050343844
11838	Cdk4	-0.10610927	0.559773367	Rbpms	-1.0906386	0.080383557	Prkcd	-0.45721585	1	Ap1s1	-0.23454282	0.050343844
11839	Klhl21	-0.23291947	0.559773367	Gng12	-0.1854113	0.078432953	Map3k20	-0.7097914	1	Hnrnpk	-0.13578482	0.049904187
11840	Clpx	-0.3122041	0.559160153	Atp5a1	-0.09715337	0.078221934	Sin3a	-0.97130877	1	Jup	-0.25453645	0.049395056
11841	Mdm4	-0.27333304	0.558939555	Pam16	-0.17291974	0.075791104	Abhd4	-0.39710504	1	Hspa5	-0.20270646	0.048438574
11842	Pold3	-0.6425267	0.558106205	Vps36	-0.34002158	0.074757137	Cog7	-0.82186633	1	Serbp1	-0.096928306	0.048350591
11843	Cd3eap	-0.27793625	0.557576478	Nsmce4a	-0.21208331	0.072716702	Wdr60	-0.8314381	1	Ppp1ca	-0.14598069	0.048350591
11844	Mphosph10	-0.24468388	0.557332593	Mrpl21	-0.15516819	0.072130908	Erbin	-0.58096063	1	Oxct1	-0.17590404	0.047782671
11845	Zfp451	-0.6136979	0.557056286	Bcas2	-0.12828715	0.072085304	Lamb3	-0.34160194	1	Gbe1	-0.8585959	0.046684125
11846	Brd1	-0.19037393	0.557056286	Tmbim4	-0.2315567	0.071375922	Syne2	-0.8018281	1	Cpne8	-0.6030106	0.045459241
11847	Aftph	-0.3583783	0.555190772	Bad	-0.25037244	0.071350157	Csnk1e	-0.29451108	1	Gcat	-0.461255	0.044739096
11848	Itpr3	-0.46860328	0.555004202	Psmb10	-0.56018925	0.070990245	Nanp	-0.5124628	1	Abcc1	-0.39089206	0.044739096
11849	Bcl6	-0.45844102	0.55451732	Psmd7	-0.155695	0.07057534	Pi4k2b	-0.5140346	1	Ptgr2	-1.0207137	0.044607327
11850	Gon4l	-0.46676007	0.554477524	Top1	-0.12112028	0.070489828	Kif3a	-0.36549604	1	Serinc2	-0.22711715	0.044582529
11851	Fbxo5	-1.6189394	0.552223604	Csrp2	-0.20571244	0.07048912	Nop58	-0.10551693	1	1110038B12Rik	-0.10752704	0.043784494
11852	Art4	-1.1035401	0.546043987	Tceal8	-0.4870976	0.068435924	Stk25	-0.27206606	1	Sumo2	-0.14088726	0.043204044
11853	Kifap3	-0.53020906	0.546043987	1700123O20Rik	-0.37294966	0.068357681	Ap2a2	-0.58674395	1	Rnf11	-0.43037933	0.04046627
11854	Pcyox1	-0.3086386	0.545330672	Vma21	-0.23969658	0.067739464	Btbd7	-0.23580079	1	Hopx	-0.66055864	0.040397448
11855	Ftsj3	-0.5567537	0.544760784	Ybx3	-0.08047568	0.067255052	Myo1e	-0.31139484	1	Pcnx4	-1.3716865	0.039817799
11856	Ddx42	-0.23692536	0.544537907	Cdc42se1	-0.27513582	0.067255052	Mthfs	-1.0625436	1	Mrps10	-0.331447	0.038961485
11857	Slc27a1	-0.524654	0.544537907	Igfbp3	-0.69081396	0.066872422	Gtpbp2	-0.905619	1	Emg1	-0.17392826	0.038669965
11858	Ell2	-0.95246327	0.543441148	Rras	-0.15303047	0.066530776	Iws1	-0.5252484	1	Paip2	-0.15439071	0.038127311
11859	Rexo1	-0.50066185	0.543083923	Dync1i2	-0.20491025	0.065452667	Nsd3	-0.18887207	1	Pdlim1	-0.26162964	0.037704653
11860	Eif5b	-0.13204253	0.541412975	Sc5d	-0.47533044	0.065452667	Wnk1	-0.26742324	1	Syne2	-1.3289711	0.037452008
11861	Fam53a	-0.38517493	0.540110539	Snrpa1	-0.20344058	0.065193812	Sik3	-1.3765125	1	Brk1	-0.13419884	0.037286244
11862	Tpx2	-0.7107445	0.540110539	Rab10os	-0.6959341	0.064969474	Abraxas2	-0.35297483	1	Fxr1	-0.22824511	0.035929804
11863	Mir99ahg	-2.0638409	0.539157836	Gfer	-0.35697597	0.063768659	Cbll1	-0.527825	1	Fam114a2	-0.2397205	0.035425367
11864	Rrp15	-0.22037055	0.538548107	Pin1	-0.17955065	0.063553675	Zfp609	-1.5576329	1	Gtf2e2	-0.2869173	0.035328657
11865	Tcp11l2	-0.31856212	0.538548107	Pebp1	-0.078884214	0.062515884	Casz1	-0.8987398	1	Rarg	-0.4759731	0.034795084
11866	Jrkl	-1.1649806	0.538548107	Snrnp27	-0.18608211	0.062407725	Pola1	-0.8366402	1	Tns4	-0.24750297	0.033274727
11867	Kdm7a	-0.33860365	0.538548107	Ikzf2	-0.6233606	0.061765189	Chd7	-2.2762702	1	Rab6a	-0.32280156	0.033095384
11868	Luc7l	-0.20827448	0.537904903	Ndufa1	-0.14997745	0.061314323	Sfpq	-0.23488276	1	Ndufa9	-0.3486798	0.033095384
11869	Sox7	-1.6690848	0.537904903	Cdk5rap3	-0.32802936	0.060803983	Cluap1	-0.3137556	1	Rnf10	-0.29602876	0.032706229
11870	Galnt11	-0.34877902	0.537313093	Psma5	-0.11644239	0.058677505	Pibf1	-2.972963	1	Iqgap1	-0.32904115	0.032462085
11871	Pak6	-0.31978545	0.53687701	Sdhb	-0.16874053	0.05720561	Gatad2b	-0.33067748	1	Dbndd2	-0.37487257	0.03194145
11872	Tyms	-0.553009	0.536393437	Tsg101	-0.2802092	0.057042204	Cachd1	-2.2682135	1	Commd1	-0.22605252	0.031784051
11873	Helz	-0.4488373	0.535448976	Tm2d1	-0.34807822	0.056626796	Pom121	-0.52557594	1	Coa3	-0.15099825	0.031526759
11874	Ndufaf6	-0.52952003	0.535066082	Ndfip1	-0.13517952	0.056608667	Rpp14	-0.5926528	1	Nsmce1	-0.38463524	0.031121819
11875	C1qtnf12	-0.21350965	0.535066082	Blmh	-0.1983457	0.055722011	Kdm6a	-1.219492	1	AY036118	-0.3868876	0.030921523
11876	Clcn4	-0.40913248	0.535066082	Ezr	-0.15350202	0.05514805	Pik3c2a	-0.4899811	1	Fkbp2	-0.18118097	0.030857226
11877	Pts	-0.22762598	0.534704581	Polr2l	-0.25100392	0.054983375	mt-Atp6	-0.21338108	1	Ankrd9	-0.5826252	0.030610762
11878	Asf1b	-0.81300175	0.534174949	Polr3k	-0.2722369	0.054238502	Gm20219	-0.5007893	1	Mapkap1	-0.42176715	0.030107032
11879	Pycard	-0.08348889	0.533613969	Ufc1	-0.18755448	0.054143224	Surf1	-0.26632383	1	G6pdx	-0.4808025	0.029555615
11880	Larp1b	-0.21396334	0.533497546	Atg9b	-2.439677	0.053282752	Hipk2	-1.3252374	1	Eprs	-0.24362835	0.029417631
11881	Ppp1r9b	-0.94807196	0.533254274	Rab1b	-0.48816606	0.052674426	St3gal1	-1.4625024	1	Klf4	-0.1981874	0.028600749
11882	Rnf217	-0.70162386	0.532598934	Rnps1	-0.21315534	0.052554252	Txlna	-0.39775538	1	Rassf1	-0.43052733	0.028372084
11883	Elf1	-0.19302349	0.531854608	Hsd17b10	-0.13068281	0.052497378	Prnp	-0.36813325	1	Cript	-0.21981019	0.028316789
11884	Nip7	-0.21821123	0.530773535	Cycs	-0.15488257	0.0519408	Bcl7c	-0.25941432	1	Rab34	-0.32908574	0.027686208
11885	Mthfd2l	-0.3756969	0.530478757	Ggh	-0.43930548	0.05192409	Xiap	-0.5034574	1	Taf10	-0.11839309	0.027151177
11886	Denr	-0.12405654	0.528763635	Ifi30	-0.3933476	0.051782703	Fam122a	-0.48665112	1	Gstz1	-1.356776	0.026997075
11887	Fam111a	-0.3658033	0.528763635	Ndufb9	-0.06299999	0.05166242	Esco1	-0.45065343	1	Mid1ip1	-0.42871895	0.026948204
11888	Acap2	-0.26553008	0.528763635	Vsnl1	-0.4975183	0.049783475	Trim25	-0.47598302	1	Hspb11	-0.26058558	0.026927277
11889	Nolc1	-0.22592178	0.528763635	Atf4	-0.1538045	0.048411572	Parp1	-0.24450658	1	Cycs	-0.2081998	0.026675599
11890	Os9	-0.27756128	0.528709168	Pglyrp1	-0.92190576	0.048267251	Akap8l	-0.49969956	1	Ddx39	-0.58702904	0.02666148
11891	Supt6	-0.30825067	0.528709168	Micos10	-0.10213397	0.047706933	Tiam1	-0.6119937	1	Snrpa1	-0.23762915	0.025963183
11892	BC029722	-0.45356447	0.527276929	Nans	-0.25581607	0.046977044	Tmem131l	-0.8738727	1	Dctn2	-0.17882322	0.025963183
11893	Smc6	-0.14849508	0.525926206	Mt2	-0.0668697	0.046312016	Rab7b	-1.3201329	1	Mdp1	-0.44119516	0.025963183
11894	Rad51	-1.1367328	0.522921538	Med21	-0.18722616	0.046083886	Tanc1	-0.7540405	1	Nsdhl	-0.88634247	0.025313965
11895	Trip12	-0.43330482	0.521244484	Psmd14	-0.20606479	0.045624023	Gskip	-0.7487072	1	Fndc3a	-0.50374883	0.025212914
11896	Nsd1	-0.25771573	0.519099791	Cript	-0.17667867	0.0451494	Sdad1	-0.5924426	1	Rnf126	-0.27254072	0.024917865
11897	Baz2b	-0.32439008	0.518768414	Cyb5b	-0.3180912	0.045120517	Nfe2l1	-0.26659912	1	Krt5	-0.07055641	0.024868903
11898	Coq8a	-0.9143757	0.515087083	Sfr1	-0.07911892	0.045120517	Usp1	-0.40314943	1	Paics	-0.19199312	0.024562363
11899	Mrpl46	-0.28752115	0.51083726	Rap2c	-0.3681888	0.044628602	Nsun6	-1.8977646	1	Npm3	-0.2792195	0.024145777
11900	Cited2	-0.25369653	0.509526842	Ascc1	-0.34055483	0.044206577	Odf2l	-0.7488704	1	Kctd1	-0.43361336	0.024145777
11901	Akap11	-0.65175366	0.506588628	Cebpzos	-0.24783209	0.044005605	Tnrc6c	-0.28629583	1	Sdf2	-0.2692027	0.024091564
11902	Ctdspl2	-0.2939522	0.506339466	Rer1	-0.15602536	0.044005605	Anapc4	-1.260711	1	Itga3	-0.3526109	0.023849588
11903	Dusp6	-0.1985086	0.506319544	Nudt8	-0.39690587	0.043716803	Ifngr1	-0.51694924	1	Vapb	-0.3980633	0.023508693
11904	Dhrs4	-0.3145531	0.504377515	Dmac1	-0.40367058	0.043482309	Fam110c	-0.3731346	1	Wdr89	-0.2531673	0.023497493
11905	Gtf2b	-0.21181116	0.504022579	Vapa	-0.13030532	0.043408473	Ascc3	-0.39206833	1	Ppp2r5e	-0.9154073	0.023333695
11906	Ripk1	-0.8283567	0.503089839	Fdx1	-0.18616666	0.043379117	Ptk7	-0.17783785	1	Pigyl	-0.26664302	0.023286511
11907	Clptm1	-0.30844074	0.502705192	Eci1	-0.7855734	0.042133738	Wbp11	-0.18284263	1	AA467197	-2.551376	0.023109644
11908	Safb	-0.45159185	0.498767256	Ndufv1	-0.19254676	0.041456785	Gtf3c6	-0.5811332	1	Med6	-0.7851466	0.022626009
11909	Rab22a	-0.23598771	0.498354823	Gapdh	-0.04501754	0.04074107	Fasn	-0.9171251	1	Palld	-0.3132537	0.022626009
11910	Efs	-0.8014092	0.498153909	Emg1	-0.13571066	0.040576257	Chfr	-1.0102257	1	Lsm5	-0.27307782	0.022226792
11911	Psmc3ip	-0.7274322	0.496286187	Sigmar1	-0.52730745	0.040254137	Nck1	-0.32318997	1	Gde1	-0.37170994	0.022219549
11912	Nono	-0.17244384	0.496137087	Mycbp	-0.4141561	0.040150686	Arhgef3	-1.2840629	1	Rpl23a	-0.10620875	0.022072252
11913	Mfhas1	-1.2046558	0.492855433	Tomm7	-0.06978475	0.039863882	Creb5	-1.2244254	1	Jmjd6	-0.34783992	0.021226751
11914	Usp46	-0.2822168	0.49199792	Dstn	-0.11469616	0.038902646	Arrdc3	-0.45161647	1	Gipc2	-1.1313323	0.020902803
11915	Rps6ka5	-0.69085985	0.487073087	Ndufa5	-0.15702815	0.038373099	Cmip	-0.4782513	1	Rras2	-0.7398778	0.020902803
11916	Jag1	-0.5856222	0.487038622	Pfdn2	-0.10684	0.037595529	Nsd1	-0.27814344	1	Pcnp	-0.24501716	0.020893327
11917	Tnfrsf21	-0.63119787	0.485206728	Ube2a	-0.21184318	0.037559136	Kdm4c	-1.288573	1	Nudt2	-0.34200093	0.020170725
11918	Mark2	-0.34524134	0.484211469	Fgfbp1	-0.16473185	0.036675302	Ralgds	-0.63623667	1	Ergic1	-0.4058712	0.020054653
11919	Klf15	-1.4890226	0.482932792	Rtn3	-0.23641966	0.036451124	Mat2a	-0.23045482	1	Serp1	-0.3070675	0.019364077
11920	Dbf4	-0.5927554	0.482932792	Prdx4	-0.39778334	0.035840236	2610002M06Rik	-0.3383607	1	Gm47283	-0.38423485	0.01929684
11921	Ncapd3	-0.7002514	0.482831499	Ifi35	-0.39544314	0.035408301	Mpp5	-1.3520949	1	Anxa4	-0.3623792	0.01924058
11922	Rad51ap1	-1.3658253	0.482761722	Pdap1	-0.10987672	0.034507292	Rapgef6	-0.41614613	1	Atp6v0b	-0.14761697	0.019150929
11923	Zadh2	-0.3616876	0.479770115	Med8	-0.3256977	0.034387216	Mta1	-0.48800567	1	Megf9	-0.49243045	0.018859602
11924	Casc3	-0.50556487	0.479663144	Sqle	-0.50636727	0.034304876	Utp15	-0.5753782	1	Echdc1	-0.74612063	0.018801341
11925	Prpf8	-0.2980899	0.477561375	Mettl27	-0.57290864	0.03413364	Arhgef5	-0.32107192	1	Dstn	-0.15681322	0.018785689
11926	Mllt10	-0.25623193	0.477561375	Yif1a	-0.36149633	0.034113349	Tspyl1	-0.93692577	1	Mettl26	-0.23955156	0.018614731
11927	Rpain	-0.6664148	0.477524122	5-Mar	-0.19087796	0.033142967	Ankrd17	-0.27220628	1	Rpl7l1	-0.26276422	0.018456499
11928	Sash1	-0.38466987	0.476452764	Cenpx	-0.20419797	0.032262887	Mipol1	-0.64788175	1	Parva	-0.68884003	0.018375349
11929	Haus1	-0.5496869	0.475116796	Wdr61	-0.17963251	0.031601389	Wdr45b	-0.28584045	1	Fgfr1op2	-0.21123485	0.018375349
11930	Arglu1	-0.22876783	0.474588241	Adss	-0.24978933	0.031503915	Meis2	-0.14543407	1	Srp9	-0.13055372	0.017903778
11931	Pof1b	-0.4418517	0.474588241	Gstm5	-0.4976017	0.031481114	Gfpt1	-0.47403932	1	Slc16a13	-1.4333781	0.017704508
11932	Anapc1	-0.5855665	0.473586805	Slc16a11	-0.29714155	0.031349416	Mdm4	-0.4494488	1	Gm11110	-0.8755292	0.017566629
11933	Sppl2a	-0.30005386	0.469497547	Timm17b	-0.3107519	0.031349416	Bnc1	-0.7994686	1	Cstb	-0.15123816	0.017551086
11934	Kat7	-0.51591796	0.469497547	Bola1	-0.24839354	0.031320052	Tmpo	-0.22943105	1	Cd5	-0.5944538	0.017113874
11935	Lsg1	-0.40793526	0.469356121	Zbtb8os	-0.25773713	0.031162823	Keap1	-0.2442286	1	Dynlrb1	-0.17980924	0.017047821
11936	Lrrc45	-0.5409937	0.468648366	Mvb12a	-0.229245	0.030936865	Clip4	-0.616456	1	Pum2	-0.6350635	0.016594538
11937	mt-Atp8	-0.15466562	0.468500504	Idh1	-0.32712147	0.030936865	Enpp1	-0.35022852	1	Wls	-0.37926668	0.016521824
11938	Apobec1	-0.36900502	0.468064155	Nrarp	-1.1071554	0.030777574	Ralbp1	-0.2409084	1	Car2	-1.2237241	0.016490164
11939	Smad5	-0.76236534	0.467394111	Ralbp1	-0.19575195	0.030383753	Zbtb20	-3.2612271	1	Gja1	-0.17416582	0.016379825
11940	Lypd6b	-1.3417323	0.466609706	Ccdc124	-0.2519266	0.030241141	Nkap	-0.31428996	1	Mgmt	-2.4583466	0.01615133
11941	Rrm1	-0.4373425	0.462308008	Tm9sf3	-0.18841816	0.030138782	Hells	-0.4050006	1	Vta1	-0.35547382	0.015792894
11942	Robo1	-0.86943877	0.459016373	Gm49980	-0.24704345	0.029948868	Amer1	-0.49394363	1	Trp53	-1.4970748	0.015756814
11943	Igfbp3	-0.4231578	0.458416291	Sike1	-0.3721211	0.029451657	Hdgfl2	-0.64884424	1	Vmp1	-0.20724046	0.015673691
11944	Tns4	-0.14090276	0.45832772	Fopnl	-0.31587207	0.028749249	Hspa14	-0.24052031	1	Tctex1d2	-0.60406226	0.015605383
11945	Arf3	-0.22387981	0.456106785	Bex3	-0.20233469	0.028364608	Tada2a	-0.74393314	1	Btbd1	-0.3733052	0.014658484
11946	Igsf3	-0.27603412	0.455792317	Brk1	-0.11167507	0.028019231	Bod1l	-0.2965894	1	Cldnd1	-0.24311005	0.014658484
11947	Aamdc	-0.5971361	0.455033594	Rac3	-0.21260074	0.027953599	Larp4	-0.25585037	1	Mia2	-0.5734128	0.014299095
11948	Pcmtd2	-0.4564039	0.453486536	Gm42418	-0.14897265	0.027372729	Sik2	-1.3982236	1	Ccdc91	-0.5794942	0.013970579
11949	Tm9sf1	-0.5578476	0.453272134	BC003965	-0.3047192	0.027352956	Usp4	-0.97258264	1	Rdh14	-1.0282085	0.013572606
11950	Ckap2l	-1.0569104	0.449419616	Trappc1	-0.32109755	0.026821562	9930021J03Rik	-0.49876764	1	Acbd6	-0.26547012	0.013378956
11951	Rbm6	-0.45528907	0.44737744	Alkbh7	-0.48163688	0.026730976	Pik3ca	-1.3654846	1	Slc50a1	-0.26365614	0.013196016
11952	Anxa11	-0.41539186	0.446726688	Tusc2	-0.5816704	0.02629959	Bora	-1.795207	1	Fibp	-0.37276307	0.013193807
11953	Immp1l	-0.1818389	0.444468509	Necap2	-0.31297448	0.026248958	Caprin1	-0.269055	1	Tbca	-0.13643622	0.013001716
11954	Mybbp1a	-0.25710538	0.443813627	Gipc2	-0.9143552	0.025771353	Bcl6	-0.65691155	1	Siva1	-0.14724888	0.012997497
11955	Acer2	-0.48897985	0.44283799	Med10	-0.22134368	0.025642014	Tmem245	-0.4593163	1	Rp9	-0.17725202	0.012869415
11956	Diaph3	-1.0233443	0.441325614	Mcfd2	-0.52849936	0.025642014	Agrn	-0.2445818	1	Ercc1	-0.5535583	0.012655476
11957	Stag1	-0.35151196	0.441198263	Mpc1	-0.22198676	0.02518686	Tnks1bp1	-0.39476225	1	Bspry	-1.1813086	0.012382741
11958	Plch2	-0.40393764	0.440505721	Dda1	-0.37521031	0.024950355	Lnpep	-0.32122225	1	Tmem134	-0.15655191	0.01198469
11959	Ddx17	-0.24198085	0.439662631	Zfand5	-0.14962848	0.024746923	Mrps31	-0.276059	1	Mipol1	-1.1564169	0.01198469
11960	AI506816	-0.4444756	0.437387375	Cetn2	-0.26121578	0.024746923	Sash1	-0.46815908	1	Sav1	-1.1025189	0.011766159
11961	Mxd4	-0.53839934	0.436843856	Mrpl43	-0.20069924	0.024746923	Rap2b	-0.27426192	1	Psmb6	-0.16968991	0.011495787
11962	Hsph1	-0.571717	0.436093056	Apex1	-0.30230588	0.024249687	Tsc22d2	-0.9166829	1	Vamp3	-0.32585326	0.011344063
11963	Mapkbp1	-1.0948507	0.436093056	Dph3	-0.20487933	0.024127427	Golgb1	-0.310822	1	1110004F10Rik	-0.14929798	0.011261688
11964	5330438D12Rik	-1.3173673	0.436093056	Denr	-0.20925355	0.023601286	Dcaf7	-0.47108656	1	Atp2b1	-0.24507138	0.011261688
11965	Prc1	-0.55429566	0.435852241	Ckap4	-0.2343683	0.023467751	Rragc	-0.35373467	1	Scd1	-0.9817714	0.011261688
11966	Zfp148	-0.3175836	0.435562428	Teddm3	-0.3278726	0.02295697	Thrap3	-0.19501062	1	Plbd1	-0.676649	0.011185898
11967	Ppp2r2d	-0.3406256	0.435464114	Spr	-0.34040806	0.022855675	Smarcc1	-0.27711058	1	Map2k1	-0.646624	0.011185898
11968	Esco2	-1.2391598	0.434554975	Syngr1	-0.8243313	0.022235822	Pdgfa	-0.29421815	1	Dusp7	-0.4394005	0.011154471
11969	Tfap2a	-0.24032512	0.434099801	mt-Co3	0.04649446	0.021684319	Zzz3	-0.4347108	1	Snrpf	-0.13139138	0.011107689
11970	Fosl2	-0.32821545	0.434099801	Ehf	-0.12557931	0.021539545	Zcchc7	-0.31481	1	Ndufb4	-0.15843883	0.010379449
11971	Dzip1l	-1.6142232	0.43399732	Syt8	-0.8383152	0.020967117	Zfand2b	-0.31949142	1	Klhdc2	-0.7919802	0.010360642
11972	Gatad2a	-0.30473453	0.431081446	Cct8	-0.13434032	0.020782447	Slc22a15	-0.18284798	1	Lad1	-0.42181846	0.010324153
11973	Tmem41b	-0.3892145	0.430166168	C1qbp	-0.13433094	0.02054863	Saysd1	-0.21904235	1	Akr1b8	-0.51172155	0.010109429
11974	Smarcc1	-0.3080802	0.429338113	Slc9a3r1	-0.42321151	0.020503049	0610030E20Rik	-0.90001315	1	Acer3	-0.8755074	0.010005277
11975	Slmap	-0.4960784	0.422390549	Rab17	-1.5727954	0.020277468	Kmt5b	-0.45183876	1	Yaf2	-0.32667515	0.009911705
11976	Tmem53	-0.60502785	0.421518227	Hmgn1	-0.070653625	0.020269487	Rictor	-0.34373555	1	Tmem234	-0.18214756	0.009696653
11977	Rapgef6	-0.45078352	0.421518227	Ak6	-0.36063406	0.020112615	Ldlr	-0.33241025	1	Tomm7	-0.11846203	0.009415963
11978	Josd2	-0.23293439	0.419806825	Rpl6	-0.020627288	0.019597054	Impad1	-0.41560924	1	Psmb3	-0.19597334	0.009291375
11979	Dmxl1	-0.74401057	0.419069808	Ube2l3	-0.14711002	0.019290539	Bmpr2	-0.5570066	1	Serpine2	-1.3546107	0.009232902
11980	Gzf1	-0.40483266	0.418030789	Eif2s3y	-0.3687364	0.018998023	Snhg4	-0.2972729	1	Ssu72	-0.22646251	0.008985161
11981	Cers6	-0.53210443	0.417589683	Mrpl23	-0.11317864	0.018908733	Atl3	-0.549818	1	Pls3	-0.4692268	0.008826911
11982	Acadm	-0.213057	0.417135805	Fbln1	-0.43178812	0.018655624	Tcf4	-0.49841443	1	Uqcrb	-0.1317077	0.008735516
11983	Tut7	-0.2608431	0.415410454	Arpc5l	-0.15243204	0.018370311	Ing5	-0.74421597	1	Gm26532	-0.8003518	0.008724939
11984	Pelo	-0.51875937	0.415410454	Ehd1	-0.46228468	0.018359438	Ubr3	-1.0638225	1	Timm13	-0.13691717	0.008724939
11985	Rnaseh2b	-0.4447402	0.414508806	Gpx4	-0.08764008	0.01812415	Kcnk1	-0.7842891	1	Cyb5b	-0.43709043	0.008632782
11986	Tnrc6c	-0.2607042	0.412703162	Creg1	-0.22186121	0.017308731	Rev1	-2.2889783	1	Bola1	-0.33239976	0.008261208
11987	Sdad1	-0.50327677	0.409111703	Pdcd10	-0.16579726	0.017258334	Gar1	-0.19181353	1	Rwdd1	-0.22471666	0.008211026
11988	Maml3	-0.37183794	0.409111703	Prmt1	-0.204807	0.017180448	Ddhd2	-0.96576834	1	Ckmt1	-0.21508819	0.008024535
11989	Fnbp4	-0.59526235	0.409111703	Cyb5r3	-0.22162873	0.017000045	Qrich1	-0.9653197	1	Uba52	-0.071439266	0.00797265
11990	Zbtb38	-0.35754806	0.407816943	Faap20	-0.4793392	0.016775545	Ube3a	-0.26934996	1	Artn	-1.3608453	0.007924714
11991	Stox2	-1.5408974	0.406863127	Stk26	-0.50906646	0.016758069	Sik1	-0.6653742	1	Tmem14c	-0.19531706	0.007898909
11992	Dkc1	-0.27064356	0.406236949	Ndufa6	-0.10612963	0.016704702	Jak1	-0.25143507	1	Mpp6	-0.39297286	0.007896498
11993	Glg1	-0.25477362	0.406156376	Rala	-0.17951126	0.016571903	Adk	-0.4155097	1	Ctnna1	-0.31396475	0.007769024
11994	Map3k4	-0.25782043	0.404794154	Elof1	-0.18074529	0.01639739	Galnt18	-0.47082835	1	Nadk	-0.36285326	0.007666375
11995	Bpgm	-1.3662361	0.404779895	Ctsc	-0.28384262	0.016286558	Ogfrl1	-0.47804534	1	Cope	-0.22651923	0.007640531
11996	Snx21	-0.57456154	0.403782846	Tbcb	-0.26590157	0.01612422	Ubtf	-0.36254108	1	Itga6	-0.253744	0.007595567
11997	Fbxl5	-0.44778827	0.402915378	Tmem208	-0.24029425	0.015659792	Ip6k1	-0.79384977	1	Ndufs2	-0.21651743	0.007492575
11998	Gigyf2	-0.4785756	0.402643329	Ak2	-0.25271866	0.015491336	Prrc2b	-0.20144105	1	Ston2	-0.72707504	0.007334153
11999	Cxcl2	-2.3965383	0.402538998	Arpc1a	-0.1738914	0.01548127	Fam83b	-0.87477714	1	Srxn1	-0.8693589	0.007175088
12000	Smim4	-0.3795056	0.400359272	Vat1	-0.41852668	0.01548127	Tnpo3	-0.4404048	1	Tuba1c	-0.26516852	0.007029883
12001	Rcor1	-0.31553483	0.400127184	Ssbp1	-0.24840349	0.015288255	Hook2	-0.485937	1	Snx5	-0.2569974	0.006776639
12002	Fxr2	-0.5924245	0.399895226	Trappc2l	-0.25364143	0.01512486	Arl13b	-0.26709086	1	Mgat2	-0.5988358	0.006451132
12003	Serhl	-0.25923204	0.398791198	Atp5g3	-0.11312134	0.015106343	Rbm26	-0.4046077	1	Fads2	-1.0732745	0.006404157
12004	Ezh2	-0.34095016	0.398726269	Ssu72	-0.187521	0.015085138	Ermp1	-1.6829084	1	Lamp1	-0.19242775	0.006162205
12005	Adk	-0.33824494	0.39780365	Ndufb2	-0.13904208	0.015022527	Faim	-0.43935832	1	Reep3	-0.34333715	0.005991799
12006	Pik3r2	-0.68387556	0.397738931	Med29	-0.33058563	0.014311485	Arl8a	-0.474813	1	Eif1ax	-0.1788279	0.005986306
12007	Vdr	-1.7938837	0.397723994	2310009B15Rik	-0.21040018	0.014244096	Atp2a2	-0.23053518	1	Shroom3	-1.6261252	0.005850675
12008	Jak1	-0.17689903	0.397250701	Sh3glb1	-0.16642287	0.013958503	Med7	-0.6234728	1	Hmgn1	-0.11828395	0.0057803
12009	Pbx3	-0.63824415	0.397250701	Mrpl42	-0.17364909	0.013910345	Rhob	-0.25572082	1	Slc25a37	-0.6787506	0.005773072
12010	Usp19	-0.46542895	0.395859534	Nudcd2	-0.29302636	0.01376183	Cdc73	-0.68904674	1	Dnajc21	-0.34428805	0.005727523
12011	Cct3	-0.15788099	0.39438389	Tmod3	-0.22016963	0.013665088	Btg1	-0.25652653	1	Arpc3	-0.15022992	0.005575945
12012	Pdzd2	-1.0058736	0.39438389	Capns1	-0.15904148	0.013657687	Fat2	-0.74517745	1	Gars	-0.52673745	0.005456683
12013	Mrps12	-0.14247175	0.393620261	Arhgdia	-0.26629966	0.013606828	Meaf6	-0.29642573	1	Slc38a2	-0.18345734	0.00539582
12014	Decr1	-1.0988022	0.393441862	Sumo2	-0.077932104	0.01347299	Ptprz1	-0.3131902	1	Sel1l	-1.0652294	0.005359697
12015	Map3k1	-0.39213338	0.393174983	Id1	-0.4362316	0.013350111	Ift57	-0.6517655	1	Ppp1r14b	-0.13225876	0.005183898
12016	Zfp771	-0.24089806	0.389046836	Pabpn1	-0.17702995	0.013064915	Smc3	-0.17247239	1	Camsap2	-0.4864845	0.005005546
12017	Epc2	-0.6501432	0.388380808	Mri1	-0.35578704	0.013044104	Crybg3	-0.6127923	1	Eml2	-0.7026973	0.004985389
12018	Id4	-0.71246654	0.388380808	Rps19bp1	-0.3107466	0.013023933	Cir1	-0.2880309	1	Ndufa6	-0.14498325	0.004755558
12019	Tmpo	-0.24499859	0.386750401	Tmem176b	-0.28680742	0.013023933	Fzd10os	-0.62213385	1	Rps28	-0.05488307	0.004715312
12020	Ankhd1	-0.4756836	0.386474723	Plekhj1	-0.29860458	0.013006305	Mier1	-0.13176441	1	Gpr87	-0.5304698	0.00452456
12021	Fbl	-0.14256355	0.386336997	B2m	-0.2799122	0.012789225	Efnb2	-0.9492551	1	Slc2a1	-0.187811	0.004380961
12022	Myo18a	-0.6320496	0.383394753	Arpc4	-0.18153934	0.012737913	Arl8b	-0.25061	1	Csrp2	-0.33000407	0.004330366
12023	Mkln1	-0.2906791	0.380086535	Mid1ip1	-0.44142205	0.012720562	Ldah	-0.9141271	1	Pmvk	-0.61555636	0.004330366
12024	H3f3a	-0.009627541	0.377991427	Hnrnpf	-0.109372355	0.012153662	Ubr2	-0.39198044	1	Fam92a	-0.35297152	0.004325529
12025	Casp8ap2	-0.4918661	0.37642025	Snhg4	-0.37633038	0.011488062	Exosc1	-0.3703406	1	Soat1	-0.63570976	0.004105813
12026	Ascc3	-0.3420154	0.376383446	Lamp2	-0.14416395	0.011007781	Ube2r2	-0.23190321	1	Swi5	-0.17457634	0.00395811
12027	Dsg2	-0.49084085	0.376383446	Ndufs6	-0.14255093	0.010816809	Prkra	-0.27447549	1	Stx7	-0.34201738	0.003825573
12028	Fam53b	-0.39179125	0.376101832	Rhod	-0.7782073	0.010729452	Lrrfip2	-0.22505185	1	Plscr3	-0.69164574	0.003818685
12029	Rrs1	-0.25045055	0.376101832	Nudt2	-0.34095985	0.010571278	Dleu2	-0.54768777	1	Mgarp	-0.96990967	0.003755014
12030	Ptgs2	-0.94852644	0.375233415	Suclg1	-0.21660341	0.010571278	Cars	-0.39126378	1	Bcap29	-0.96256423	0.003751934
12031	Hjurp	-0.46113333	0.374805839	Psma4	-0.13331287	0.01016064	Lancl1	-0.4112991	1	Ssna1	-0.23068374	0.003697893
12032	Cenpk	-0.9208562	0.374805839	Rab24	-0.1844041	0.01011258	Senp2	-0.409977	1	Mpc1	-0.28639847	0.003686933
12033	Fam168b	-0.3798951	0.373867179	Sigirr	-0.7168996	0.01003321	Xpr1	-0.4896297	1	Arl4c	-0.53234106	0.003540511
12034	Chpt1	-0.52783114	0.373111987	Rars	-0.38161603	0.009892878	Evi5	-0.47450435	1	Adm2	-2.439233	0.003304428
12035	Meaf6	-0.30512977	0.373051527	Rbis	-0.16998135	0.009802844	BC005561	-0.24677974	1	Gng5	-0.14952175	0.003288263
12036	Akr1b3	-0.19513656	0.372212998	Elovl1	-0.43812752	0.009377714	Morf4l1	-0.22629316	1	Ciao2b	-0.2674256	0.003286461
12037	Gtf2h1	-0.49415657	0.36858217	Napa	-0.2870257	0.009107575	Ccdc186	-0.39677745	1	Pkp1	-0.39281848	0.003215573
12038	Zfp622	-0.32501224	0.367391441	Cyp7b1	-1.9143109	0.009097072	Igsf9	-1.3816215	1	Pgd	-0.3578067	0.003050286
12039	Aff4	-0.27152857	0.366598459	Gpx8	-0.9179649	0.00893477	Ccnl1	-0.22170676	1	Pdcd6	-0.2138028	0.00301316
12040	Ces2g	-0.17926618	0.364705352	Snx3	-0.17500997	0.008811638	Arid2	-1.1435728	1	Cs	-0.4040325	0.002958337
12041	Klc3	-0.21063335	0.364659313	Rpl24	-0.017676022	0.008772046	Rrs1	-0.29135254	1	Asah1	-0.59791124	0.002932714
12042	Rbfa	-0.22132303	0.364193586	mt-Nd3	-0.1723964	0.008708761	Zfp451	-0.71066093	1	Rad23a	-0.41163892	0.002835444
12043	Dnase2a	-0.18347217	0.363156194	Tbrg1	-0.20344354	0.008558145	Diaph2	-0.5667407	1	Pnn	-0.42124313	0.002720623
12044	Iqcb1	-0.96781236	0.360685655	Grpel1	-0.1587057	0.008523246	B4galnt1	-0.43889472	1	Mtln	-0.26151475	0.002608014
12045	Hist1h1e	-0.35804313	0.360579721	Bod1	-0.20964588	0.008277448	Rbbp6	-0.270596	1	Cpox	-0.62005913	0.002564224
12046	Tcerg1	-0.29665864	0.36045013	Pdia3	-0.15988925	0.008274524	Atg14	-1.3467458	1	Pon2	-0.5190236	0.00254259
12047	Sh3bgrl	-0.32036698	0.360427347	Psmd8	-0.14540553	0.008162179	Ddx6	-0.258457	1	Golim4	-0.3014539	0.00252322
12048	Cwf19l2	-0.3605327	0.35891267	Txnl1	-0.16680673	0.008006274	Ddx54	-0.37147987	1	Ada	-0.66840625	0.00252322
12049	Ddx27	-0.3021007	0.35891267	Fgfr1op2	-0.1907162	0.007972567	Uba3	-0.4486998	1	Ndufs6	-0.20731777	0.002491228
12050	Lpin2	-0.87572825	0.35891267	Tmem238	-0.36528212	0.007907903	Wnt4	-0.23278749	1	Tatdn1	-0.58278906	0.002369142
12051	Ssbp3	-0.44207066	0.356609527	Ddt	-0.2907361	0.007745675	Ryk	-0.26886877	1	Dazap2	-0.40804902	0.002313668
12052	Arhgef3	-0.924712	0.355850319	Borcs8	-0.29576844	0.007670178	Cyp26b1	-0.9415122	1	Nubp1	-0.3614822	0.002303205
12053	Nudc	-0.15171668	0.355804677	Wbp4	-0.2651296	0.007338496	Dusp5	-0.9258717	1	Tmx1	-0.9415641	0.002197279
12054	Cnot1	-0.478738	0.353781003	Chchd10	-0.76533234	0.007160139	Fam120a	-0.31700274	1	Sigirr	-1.0531694	0.002173103
12055	Sema4c	-0.5101786	0.350258187	Mrpl28	-0.1800555	0.007160139	Birc6	-0.2944463	1	Tpm1	-0.25828612	0.002143655
12056	Rif1	-0.42702898	0.348886668	Akr7a5	-0.30728123	0.007160139	Plscr1	-0.925542	1	Rbm3	-0.17624539	0.002143655
12057	Zzz3	-0.41016144	0.342464149	Aldoc	-0.37607116	0.007145432	Pds5a	-0.35741785	1	Card19	-0.57092077	0.002064104
12058	Arid1a	-0.4240291	0.341806275	Rpl27a	-0.014033122	0.007140556	Trp53inp1	-1.4075285	1	Fcf1	-0.53441244	0.001934957
12059	Zfp462	-1.1410449	0.341682524	Chmp1a	-0.30471522	0.007140556	Smg1	-0.5107194	1	Nrp2	-0.9795314	0.001879757
12060	C87436	-0.46450767	0.339346227	AY036118	-0.49534214	0.00713016	Cdk13	-0.70401305	1	Pafah1b3	-0.26448166	0.001818441
12061	Birc6	-0.3499332	0.339155242	Rpl14	-0.048578423	0.006989958	Fryl	-0.6423539	1	Gng10	-0.5201353	0.001818441
12062	Upf3b	-0.3100543	0.338749587	Mrps10	-0.3175226	0.006841134	Trpm7	-0.66284096	1	Tmem38b	-0.56981933	0.001816445
12063	Arhgef12	-0.26562372	0.338749587	Tmsb4x	-0.04968189	0.006733059	Tgfbr2	-0.4355234	1	Cth	-1.1970456	0.001798078
12064	Aifm1	-0.5048025	0.337517072	Rbm8a	-0.17324723	0.00665792	Cdk6	-0.45727122	1	Rpl10-ps3	-0.30067146	0.001763367
12065	Rnf150	-2.7711232	0.337517072	Shroom3	-1.2753336	0.006645699	Rela	-0.6120061	1	Ggct	-0.66218805	0.001732747
12066	Ilk	-0.4450495	0.336836735	1110008P14Rik	-0.40152827	0.006346774	Ssrp1	-0.29197854	1	Slc7a8	-1.3259177	0.001714451
12067	Aldh7a1	-0.6860576	0.335390618	Psmd13	-0.3022481	0.006323153	Zfp326	-0.3499879	1	Ptprf	-0.24828906	0.001713308
12068	Prxl2b	-0.5053254	0.334775819	Amdhd2	-0.8475808	0.005995997	Myo5a	-2.016666	1	Npdc1	-0.37627006	0.001644572
12069	Ass1	-0.19511038	0.33405007	Trappc4	-0.19810678	0.005854107	Nol12	-0.414032	1	Mcl1	-0.35265377	0.001625076
12070	Akr1b8	-0.25983474	0.332886655	Mrpl14	-0.17073481	0.005796589	Pim1	-0.3565898	1	Rnf187	-0.30029306	0.001614724
12071	Naa35	-0.28116012	0.330272107	Ctsz	-0.29067582	0.005773203	Sp1	-0.41705078	1	Plpp2	-0.29891092	0.001610123
12072	Emd	-0.21682434	0.330272107	Dpy30	-0.24471343	0.005716431	Tomm70a	-0.28375882	1	Cd68	-0.78458697	0.001566654
12073	Vrk1	-0.6333147	0.330272107	Smim20	-0.28173995	0.005548198	Dnlz	-0.18181126	1	Mettl9	-0.3674502	0.001461994
12074	Ift74	-0.692659	0.330272107	Zcrb1	-0.16055931	0.005454743	Trps1	-0.77563107	1	Cdc42	-0.1631962	0.001430353
12075	Alg5	-0.25568706	0.329595821	Map2k2	-0.18768227	0.00529759	Mtrex	-0.60221726	1	9130008F23Rik	-0.96186334	0.001426589
12076	H2afx	-0.26387596	0.329595821	Gcat	-0.5248603	0.005263964	Dync1li2	-0.5415888	1	Atp5f1	-0.16322458	0.001381683
12077	2810013P06Rik	-0.5575513	0.329268326	mt-Co2	0.044733115	0.005033789	Tob1	-0.59694976	1	Creg1	-0.30968347	0.001378476
12078	H1fx	-0.38707566	0.325611783	Agpat3	-0.8315614	0.005033789	Capn2	-1.8782184	1	Eef1d	-0.0890195	0.001371217
12079	Acsl4	-0.33175737	0.324567292	Mitd1	-0.52878594	0.005015468	Srsf4	-0.52044296	1	Ppm1a	-0.6964056	0.001321254
12080	Upf2	-0.48091912	0.324197891	Fkbp2	-0.21708128	0.004858184	Sppl3	-0.36381808	1	Rhoa	-0.17809902	0.00130274
12081	Hipk1	-0.53310704	0.323272301	Ndufb4	-0.14758816	0.004807006	Tmem41b	-0.38149056	1	Pdha1	-0.35237864	0.001299942
12082	Ifi27	-0.18104616	0.323124477	Arhgdib	-1.6979694	0.004705462	Sppl2a	-0.4754862	1	Atf5	-0.789012	0.001297311
12083	Foxn3	-0.42185113	0.322663475	Snrpf	-0.10876028	0.004574622	Tln1	-0.33794478	1	Cd63	-0.24462797	0.001272747
12084	Serinc1	-0.3490429	0.322285033	Ciao2a	-0.4016222	0.004567164	Swap70	-0.48239833	1	Echs1	-0.27342325	0.001265159
12085	Hmgn5	-0.43311244	0.322173383	Pgls	-0.09454997	0.004542171	Mob1a	-0.24273773	1	Mdh1	-0.22155571	0.001255128
12086	Inka1	-0.8602899	0.322173383	Hnrnpk	-0.121192776	0.004496347	Cux1	-0.53281915	1	Hdgf	-0.25998113	0.001170423
12087	Ppan	-0.31056342	0.322173383	Cdc42ep5	-3.1906662	0.004406637	Ist1	-0.5488367	1	Hmox1	-0.9972266	0.001090049
12088	Srrt	-0.55362856	0.32200898	Cnbp	-0.14317238	0.004308539	Irf2	-0.19335416	1	Hmga2	-0.7278241	0.001057447
12089	Hypk	-0.2220134	0.321623708	Ndufb6	-0.21294712	0.00426704	Ccdc47	-0.2944627	1	Tmem256	-0.22525887	0.001047075
12090	Ppm1d	-0.79345286	0.320595287	Krt18	-0.5866878	0.004039407	Cul3	-0.34723264	1	Akr7a5	-0.39050892	0.001039211
12091	Rasgef1b	-3.0209394	0.318927318	Akr1a1	-0.16545457	0.004004526	Tasor	-0.61358994	1	Rtn3	-0.3609922	0.001038316
12092	Hnrnpu	-0.15057157	0.31710947	Psmd4	-0.15898106	0.004004526	Cers6	-0.91935784	1	Tmem109	-0.58561474	0.001007554
12093	Psmd9	-0.28257683	0.315509527	Pgm1	-0.2760969	0.003880967	Acbd3	-0.3752729	1	Sdhc	-0.34682545	0.000989058
12094	Mpp7	-0.28134075	0.315427023	Dcun1d5	-0.22842053	0.003749892	Msh3	-1.1225034	1	Gna15	-0.42177632	0.000922947
12095	Atic	-0.23118673	0.314121954	Ppp1r2	-0.25978944	0.003688218	Dnm1l	-0.4019144	1	Syt8	-1.2679734	0.000895821
12096	Zfp948	-1.169258	0.314121954	Psmb1	-0.10022675	0.003658397	Rbm34	-0.6206699	1	Cotl1	-0.27099994	0.000882713
12097	Pfkp	-0.14229152	0.314121954	Ada	-0.6342592	0.003593797	Rbm39	-0.26548484	1	Dbp	-0.5426968	0.000793961
12098	Casp4	-3.3464046	0.31377231	Gale	-0.98953927	0.003495699	Afg3l2	-0.496235	1	Eif2b2	-1.3121177	0.000786848
12099	Syncrip	-0.25213796	0.313090391	Etfb	-0.1810157	0.003469442	Cdk9	-0.361438	1	Idi1	-0.57918245	0.000753394
12100	Rbbp6	-0.19082178	0.311768762	Hmgb2	-0.14999247	0.003444066	Arid1b	-2.074504	1	Runx1	-0.4303679	0.00074968
12101	Igsf8	-0.22317626	0.311740616	AA467197	-2.051081	0.003421799	Pdk1	-0.31725696	1	Mgat4b	-0.6166447	0.000688569
12102	Lsm1	-0.21344398	0.311468483	Cysrt1	-0.4852595	0.003251319	Ccnh	-0.24696757	1	Blmh	-0.32186452	0.000664733
12103	Nt5c3	-0.44210058	0.308454848	Fam104a	-0.19382097	0.003197363	Rab21	-0.24979515	1	Aimp1	-0.21940136	0.000652461
12104	Maoa	-0.96206635	0.306530614	Tmem256	-0.18032257	0.003124598	Hoxc8	-0.50161004	1	Derl1	-0.36080137	0.000637328
12105	Ssbp4	-0.22035062	0.306366825	Ube2d3	-0.14176378	0.003056183	Top2a	-0.5378644	1	Gdi2	-0.277677	0.000636316
12106	Slc26a2	-0.5861594	0.305663182	Rbm3	-0.13949367	0.002987812	Usp9x	-0.3465527	1	Ssr4	-0.15422702	0.000633595
12107	Cwc25	-0.61181134	0.304981754	BC031181	-0.2293764	0.002867705	Dnajb9	-0.60868335	1	Ptbp3	-0.31663433	0.000584521
12108	Abracl	-0.11535669	0.304409685	Ube2e1	-0.21085687	0.002791802	Gnai3	-0.31485233	1	Ltbp3	-0.8550608	0.000573991
12109	Dhx9	-0.4121341	0.304409685	Ndufv2	-0.18915325	0.002785595	Ensa	-0.35055807	1	Pitpnm3	-0.8759313	0.000564845
12110	Gsk3b	-0.17576727	0.302839073	Zmat2	-0.25389048	0.002785595	Rlf	-0.46065134	1	Ptrhd1	-0.9764233	0.000533067
12111	Trak1	-0.88630015	0.30246357	Hmgcl	-0.49629486	0.002744879	Slc38a2	-0.1880116	1	Atp6v1g1	-0.1603381	0.000510906
12112	Hist1h2ae	-0.6545074	0.301950554	Hist1h2bc	-0.51176304	0.002671961	Creb1	-0.7452122	1	Maff	-1.5264179	0.000463407
12113	7-Mar	-0.22740828	0.301950554	Snrpd3	-0.18962401	0.002610093	Tcim	-0.22083414	1	Aopep	-0.36503258	0.000444266
12114	Syf2	-0.17688037	0.300510848	Smim7	-0.25821298	0.002575827	Mettl16	-0.59971905	1	Tpm2	-0.16729224	0.000436358
12115	Rfng	-1.1745396	0.29989101	Pigyl	-0.28953663	0.002534027	Irf2bp1	-0.69205904	1	Reep6	-2.4225328	0.000419701
12116	Wapl	-0.2561988	0.299302232	Eloc	-0.18909146	0.002434654	Kdm3b	-1.8586843	1	Eid1	-0.25333452	0.000409017
12117	Dync2li1	-0.515971	0.298258273	Ndufb10	-0.1327174	0.0023736	Osr2	-0.30393484	1	Ap2m1	-0.30331877	0.00040664
12118	Dsel	-1.0504054	0.297919253	Crb3	-0.9510892	0.0023736	Rbm33	-0.67318535	1	Tuba1b	-0.2680439	0.000401469
12119	Eif3g	-0.20567025	0.295675515	Cct5	-0.15241152	0.00233956	Ube2g1	-0.2903041	1	Pitpna	-0.26844984	0.000377246
12120	Cxadr	-0.2911065	0.294515154	Aspa	-1.892621	0.00233956	Zfp655	-0.9270768	1	Klf2	-1.2604655	0.000377246
12121	Jarid2	-0.4584511	0.291192284	Ap1s1	-0.28016084	0.002234353	Aplp2	-0.23803893	1	Kxd1	-0.32301575	0.000372734
12122	Nppc	-1.7743733	0.291025551	Sec11a	-0.20197421	0.002188341	Osbpl9	-0.2668782	1	Mrpl23	-0.20948617	0.000363357
12123	Bora	-1.2081157	0.289128313	Rab5if	-0.17153607	0.002156623	Tmem132a	-0.51122916	1	Csnk2a1	-0.27452397	0.000361186
12124	Id1	-0.38153422	0.28645092	Trir	-0.17399447	0.00215548	Gnl3	-0.32901073	1	Pnpla8	-0.851459	0.000356142
12125	Rbp1	-0.09446145	0.28645092	Tmem167	-0.19856231	0.00215548	Rsbn1l	-0.23917852	1	Dusp11	-0.28466317	0.000354177
12126	Prickle3	-0.85648334	0.285359252	Bag2	-0.6523759	0.002151532	Aebp2	-0.42395326	1	Chmp2a	-0.21669686	0.000350732
12127	Tsc22d4	-0.2163996	0.285314607	Vamp8	-0.19393082	0.002139924	Pnrc1	-0.22138618	1	Atp5b	-0.16115044	0.000344945
12128	Hnrnpm	-0.18836068	0.283117861	Wdr83os	-0.22328113	0.002094103	Maco1	-0.5315932	1	Jkamp	-1.0991338	0.000342563
12129	Tmem223	-0.19869545	0.282071237	Ndufb3	-0.17852314	0.002071002	Ppp1r12a	-0.39961362	1	Eif2a	-0.4104305	0.000307936
12130	Zfp385a	-0.68940455	0.281664449	Lamtor5	-0.23013897	0.002021404	Ankra2	-0.5084217	1	Capn1	-0.6084533	0.000303104
12131	Hells	-0.52618253	0.280187619	Pitpna	-0.1977537	0.001985434	Rbfox2	-0.68082136	1	Ddrgk1	-0.25065598	0.000295738
12132	Slc25a25	-0.97012675	0.280178236	Anxa7	-0.25692216	0.001985434	Nr1d2	-0.7028019	1	Slc25a39	-0.28153148	0.000286876
12133	Knop1	-0.14657481	0.279783328	Hmox1	-0.7840106	0.001930991	Dapl1	-0.6466755	1	Chchd10	-1.1476705	0.0002829
12134	Brd4	-0.27270198	0.279764455	Dusp22	-0.91239923	0.001871073	Runx1	-0.20825806	1	Ran	-0.20219032	0.000261265
12135	Clspn	-1.4246279	0.278752422	Krt16	-0.85651886	0.001781185	Snx2	-0.29349124	1	Synj2bp	-0.84164405	0.000261205
12136	Zc3h13	-0.2861763	0.276958931	Calr	-0.21079406	0.001751831	Syap1	-0.4874201	1	Nemf	-0.77725244	0.00025679
12137	Hmg20a	-0.51519585	0.276022673	Mrpl53	-0.2333757	0.001734403	Ilf3	-0.91281253	1	Pck2	-1.2333733	0.000256197
12138	Srsf4	-0.5684948	0.275748253	Ephx1	-0.32594535	0.001734403	Mkrn2	-0.9130309	1	Epha2	-1.2982799	0.000255364
12139	Cspp1	-0.37016273	0.275748253	Eef1akmt1	-0.44247708	0.001691368	Ddx27	-0.30590683	1	Rab24	-0.26396805	0.000247133
12140	Nfat5	-0.21555372	0.274657259	Lgals3	-0.20966397	0.001691368	Ctr9	-0.70121026	1	Mettl23	-0.3075174	0.000245632
12141	Copz2	-0.97635573	0.273967104	Pop5	-0.16577221	0.001668612	Babam2	-0.33944345	1	Ube2c	-0.6892893	0.000229018
12142	Scmh1	-0.19697572	0.273494498	Cfdp1	-0.26093805	0.001625132	Prc1	-0.5573248	1	Ndufv3	-0.19054821	0.000213599
12143	Fgfr1	-1.663331	0.273442513	Ndufa12	-0.14436227	0.001625132	Peli2	-1.2480793	1	Ddit3	-0.49480137	0.000213029
12144	Zfp560	-0.4360166	0.271876818	Kdelr2	-0.31313866	0.001574543	Hnrnpdl	-0.26758006	1	Tmigd1	-0.7251028	0.000197487
12145	Nufip2	-0.31211284	0.270295424	Lamtor1	-0.24245496	0.001534843	Zfp445	-0.86847353	1	Ndufb8	-0.2196355	0.000163525
12146	Stx4a	-0.34013265	0.267547287	Tmed2	-0.181801	0.001479013	Ckap5	-0.476362	1	Pitpnc1	-0.8829657	0.000158492
12147	Sfswap	-0.6258036	0.267129511	H3f3a	-0.085632816	0.001444675	Pdlim5	-0.37966377	1	Pam16	-0.34296447	0.00015727
12148	Tssc4	-0.52080256	0.266665354	Mrpl20	-0.2040885	0.001428551	Prkacb	-1.3667365	1	Cnn2	-0.98004013	0.000132089
12149	Gar1	-0.2439748	0.265004699	Smagp	-1.8756669	0.001406286	Ppp1r10	-0.4281901	1	Sms	-0.7155094	0.000131691
12150	Ddx3x	-0.3230253	0.263888929	Atp6v1e1	-0.20047195	0.001372596	Limd1	-0.6853924	1	Rab38	-0.47145122	0.000125425
12151	Antxr1	-5.3376718	0.26365789	Prdx3	-0.597957	0.00133229	Frmd6	-0.47687647	1	Lrrfip1	-0.5825184	0.000124526
12152	Sf3b3	-0.23296824	0.261562555	Perp	-0.12374835	0.001294558	Acap2	-0.39766103	1	Acyp1	-0.7925185	0.000121309
12153	4632427E13Rik	-0.3737298	0.257398609	Rnf7	-0.14343408	0.00127345	Mrgbp	-0.8123937	1	Gnb2	-0.20470437	0.000118455
12154	Ubtf	-0.33674473	0.256500468	Psmc5	-0.25967953	0.001233068	Ddx10	-0.84562874	1	Pfdn4	-0.48176226	0.000117464
12155	Rfc1	-0.27049106	0.256142374	Rnaseh2c	-0.24211812	0.001168011	Pdpk1	-0.55908495	1	Gclm	-0.16100591	0.000107559
12156	Atxn1	-0.49475273	0.256142374	Card19	-0.5095719	0.001125111	Mgmt	-2.130907	1	Slc9a3r1	-0.60995084	0.000103476
12157	Supt16	-0.22751702	0.25512144	Chchd1	-0.23165596	0.001114906	Tshz2	-0.2558869	1	Ola1	-0.25877786	0.000101466
12158	Lrrc8b	-1.1489371	0.252759957	Hspa8	-0.13385293	0.001107242	Ubr5	-0.5595855	1	Otop3	-1.4943092	9.59E-05
12159	Scaf11	-0.19098786	0.251000248	Naa38	-0.21655338	0.001102308	Zfp36	-0.3303374	1	Reep5	-0.1920667	8.67E-05
12160	Zranb1	-0.5743956	0.250443277	Tmem109	-0.50662655	0.001102308	Huwe1	-0.23760556	1	Lsm4	-0.22409727	8.64E-05
12161	Trerf1	-0.92908067	0.250044076	Ier3ip1	-0.19853911	0.001043284	Znrf2	-0.69097364	1	Desi2	-0.46781337	7.67E-05
12162	Ankrd12	-0.3395639	0.249204491	Pthlh	-0.83727604	0.001021231	Tslp	-0.884352	1	Dst	-0.43144774	7.13E-05
12163	Med13l	-0.3867746	0.249204491	Phlda3	-0.13279474	0.001008607	Ezh2	-0.47774714	1	Zfp277	-1.0728629	7.07E-05
12164	Ppp1r12a	-0.38676953	0.249176459	Cox5a	-0.12685381	0.000990213	Nudcd3	-0.36745608	1	Cd24a	-0.61628646	6.83E-05
12165	Mosmo	-0.42352247	0.248034847	Sumo1	-0.12912874	0.000979737	Myh9	-0.27035305	1	Alkbh1	-0.8241986	6.23E-05
12166	Gm12866	-0.7445521	0.245813989	Dhrs1	-0.34221616	0.000956717	Mysm1	-0.61842877	1	Atp5h	-0.13676924	5.99E-05
12167	Btg2	-0.12783046	0.243654057	Nol7	-0.17137854	0.000925527	Zfp869	-1.0327805	1	Hspa1a	-0.76501936	5.45E-05
12168	Dtl	-0.99428594	0.235506349	Scp2	-0.17511564	0.000917403	Ythdf1	-0.79974526	1	Vasp	-0.48971134	5.21E-05
12169	Chd8	-0.6918082	0.234340433	Ech1	-0.26357493	0.000916985	Celf1	-0.4849843	1	Eif3l	-0.3683256	5.11E-05
12170	Pola1	-0.9628375	0.233133765	Sult2b1	-0.7083469	0.000910775	Elf1	-0.31534645	1	9530034E10Rik	-1.3353493	4.27E-05
12171	Smarca5	-0.17925254	0.231550928	Mtch1	-0.19038396	0.000873348	Mga	-1.0165395	1	Cdv3	-0.30335832	4.25E-05
12172	Tnfaip3	-2.4456697	0.229935307	Rpl8	-0.020692423	0.000847326	Bag6	-0.42960763	1	Vldlr	-1.0281035	4.23E-05
12173	Tsr1	-0.8492972	0.224460885	Atxn7l3b	-0.2643567	0.000846015	Hpgd	-0.49187535	1	Trim2	-1.7123208	4.22E-05
12174	1500011B03Rik	-0.20498896	0.224245759	mt-Nd2	-0.049876995	0.000783105	Ctdspl2	-0.38226584	1	Cr1l	-0.586124	4.17E-05
12175	Elk4	-0.8320505	0.223192458	Ccng1	-1.1435609	0.000777889	Zfp260	-0.5295147	1	Car9	-0.39776927	3.89E-05
12176	Sec14l1	-0.6880139	0.220953702	Dctn3	-0.1584488	0.000743312	Hist1h2ap	-0.8311191	1	Fam110c	-0.76017857	3.68E-05
12177	Hoxb3	-1.9977211	0.220950464	Krtcap3	-0.3370227	0.000736514	Cds1	-2.5779874	1	Gpx8	-1.7568781	3.64E-05
12178	Trim13	-0.564744	0.220641814	Ctsh	-0.3697939	0.000732688	Atf2	-0.518197	1	Ndufb5	-0.20283118	3.59E-05
12179	Usp1	-0.5432103	0.220641814	Ier2	-0.17552927	0.000722975	Tcf12	-0.46630058	1	Hspa8	-0.1594609	3.46E-05
12180	Lama3	-0.6684699	0.220490947	Erp29	-0.20940317	0.000712553	Zpr1	-0.35983798	1	Asnsd1	-0.56459785	3.30E-05
12181	Hexim1	-0.65509564	0.220471805	Snhg8	-0.17101802	0.00070364	Gas1	-0.6957893	1	Ccdc124	-0.4595806	3.02E-05
12182	Akap8	-0.50788736	0.220187851	Naxe	-0.35252413	0.000694601	Phf14	-0.34636292	1	Map2k2	-0.28737012	2.95E-05
12183	Mycbp2	-0.26164478	0.218764856	Gltp	-0.29325405	0.00065675	Rest	-0.33766732	1	Kif5b	-0.2780166	2.70E-05
12184	Pbrm1	-0.22210076	0.218506729	Tmem50a	-0.2063135	0.000652417	Slc16a1	-0.41621917	1	Rpl9-ps6	-0.35053527	2.62E-05
12185	Usp9x	-0.42236426	0.218448086	Ranbp1	-0.1983982	0.000625987	Resf1	-0.2978457	1	Adipor1	-0.35929015	2.61E-05
12186	Lmo4	-0.19489518	0.216948065	Psma1	-0.23799135	0.000607395	Mki67	-0.7851138	1	Epb41l4aos	-0.3926109	2.57E-05
12187	Tm9sf4	-0.35253486	0.216638756	Glmp	-0.36831027	0.00060162	Plch2	-0.7050489	1	Cmas	-0.62112373	2.50E-05
12188	Tceal9	-0.17135353	0.215790203	Tpd52	-0.21543437	0.000600833	Hcfc1	-0.72793317	1	Eif3d	-0.3534187	2.37E-05
12189	Cox5b	-0.10154291	0.214344562	Bzw1	-0.22597443	0.000584101	1700025G04Rik	-0.4326752	1	Tgfbi	-0.7695032	2.37E-05
12190	Zwint	-0.28198355	0.214012459	Bloc1s2	-0.39444876	0.000574112	Pxdc1	-0.30975315	1	Atp6v1d	-0.57511127	2.24E-05
12191	Ncor2	-0.65272474	0.212402641	Srsf3	-0.19002496	0.000557274	Oip5os1	-0.2434318	1	Smim20	-0.46304062	2.22E-05
12192	Atf3	-0.1786849	0.212016013	Thoc7	-0.22823538	0.000549945	Fam98b	-0.62754554	1	Bax	-0.28812164	2.22E-05
12193	Gtf2i	-0.51612675	0.211407445	Tpm3	-0.23429753	0.000545448	Ext1	-1.5346332	1	Tax1bp3	-0.49123406	2.10E-05
12194	Paxbp1	-0.5129848	0.210032536	Grcc10	-0.16766454	0.000545448	Wwp1	-0.62036544	1	Frmd6	-0.98132753	2.04E-05
12195	Prrc2b	-0.46743423	0.209711241	Gnas	-0.13929921	0.000545448	Tlk1	-0.7689452	1	Rdh12	-1.8272505	1.96E-05
12196	Pcna	-0.3305904	0.208946737	Tcim	-0.32732907	0.0005345	Sox6	-0.6818612	1	Samd12	-0.5645368	1.90E-05
12197	Ddhd2	-0.88803333	0.205962577	Gtf2e2	-0.36736557	0.0005345	Acsl4	-0.5185138	1	Tmbim1	-0.7132493	1.70E-05
12198	Ubap2	-0.35645315	0.205962577	Msmo1	-0.25501284	0.000527124	Brwd1	-0.8718461	1	Ptp4a2	-0.3611154	1.63E-05
12199	Ndufaf2	-0.31195632	0.205962577	Hint1	-0.07279118	0.000508497	Dennd5b	-0.7334145	1	Slc16a3	-0.5749463	1.61E-05
12200	Slc27a3	-0.8551067	0.201841491	Mrpl17	-0.20661277	0.000508497	Tgfbi	-0.35303968	1	Syngr1	-1.6917648	1.60E-05
12201	Set	-0.11565591	0.201205216	Emc6	-0.2403115	0.000470185	Fam241a	-0.4392184	1	Smap1	-0.3185851	1.58E-05
12202	Mrps5	-0.2858867	0.201205216	Eif4a1	-0.11990038	0.000454952	Car12	-0.25786036	1	Ahr	-1.251092	1.46E-05
12203	Nsd2	-0.7340199	0.201012091	Rplp1	-0.024004174	0.000425834	6-Mar	-3.4702716	1	Aldoc	-0.5911961	1.41E-05
12204	Irs2	-0.530325	0.200051591	Csnk2b	-0.2590382	0.000410654	Tead1	-0.6716909	1	Rab15	-1.213716	1.34E-05
12205	Zfas1	-0.114234604	0.198363481	Vdac2	-0.17648672	0.000406892	Nr3c1	-0.7037353	1	Srp72	-0.31605074	1.34E-05
12206	Utp14a	-0.34963888	0.198206772	Rpl21	-0.042033046	0.000403371	Lmo4	-0.26657802	1	Phlda2	-1.0636374	1.32E-05
12207	Gm20186	-1.5787125	0.197910524	Cdv3	-0.23788978	0.000386133	Slc25a28	-0.6485447	1	Anp32a	-0.4431675	1.22E-05
12208	Dnajc9	-0.49687347	0.19510361	Dynll1	-0.16616988	0.000383201	Cul4b	-1.1641579	1	Kctd11	-0.8421523	1.21E-05
12209	Il20rb	-0.6513521	0.190459719	Aurkaip1	-0.22658294	0.000376471	Thap2	-0.90001476	1	Mdh2	-0.2886366	1.16E-05
12210	Gimap9	-1.2455964	0.189527447	Nudt14	-0.3220527	0.000376471	Kmt5a	-0.27775887	1	Glrx3	-0.27997664	1.09E-05
12211	Zc3h12a	-1.2226859	0.188566362	Uqcrfs1	-0.16064243	0.000352011	Ddx3y	-0.6512405	1	Snapc1	-0.9948127	1.05E-05
12212	E2f1	-0.5487557	0.188028624	Plk2	-0.31169292	0.000346647	Lamc2	-1.1646296	1	Acadl	-0.55529314	1.05E-05
12213	Arid4a	-0.6177965	0.184940176	Lsm4	-0.17805915	0.000340574	Larp4b	-0.31063768	1	Commd3	-0.33210427	1.03E-05
12214	Btg3	-0.3103624	0.184940176	Ywhae	-0.124553494	0.000336639	Herpud2	-1.1435827	1	Tshz2	-0.4781216	1.03E-05
12215	Cebpa	-0.55188644	0.184714006	S100a13	-0.65848297	0.00032948	Dusp22	-0.58617604	1	Mvb12a	-0.43350095	1.00E-05
12216	Cd63	-0.16362606	0.184714006	Calcb	-1.30744	0.000325136	Kdm1a	-0.23261085	1	Sec11c	-0.56716394	9.72E-06
12217	Zfp646	-0.5900698	0.183927649	Ndufs5	-0.1614068	0.000321628	Rap2c	-0.34225574	1	Isg20	-0.6204445	8.76E-06
12218	Rin2	-0.43527448	0.182822699	Crip2	-0.15975386	0.000313983	Rnf111	-0.86374336	1	Snhg8	-0.25181258	8.56E-06
12219	Oat	-0.17188025	0.181687132	Cystm1	-0.31384814	0.000313248	Pepd	-1.045077	1	Rdm1	-0.9566319	7.96E-06
12220	Fbln1	-0.3484271	0.181687132	Tagln2	-0.1358651	0.000308447	Usp34	-0.31587565	1	Jund	-0.21748911	7.33E-06
12221	Etaa1	-0.94878227	0.18139228	Tpm4	-0.1776324	0.000304564	Cept1	-0.60131294	1	Park7	-0.20533444	7.33E-06
12222	Mcm6	-0.5564676	0.180967241	Lman2	-0.30005333	0.000304564	Phtf1	-1.2093029	1	Nxn	-0.6279091	7.24E-06
12223	Ptprz1	-0.294652	0.17930435	Psmb6	-0.17618063	0.000299815	Ramp3	-1.376041	1	Timm9	-0.8341868	6.87E-06
12224	Msl1	-0.5696745	0.178316955	Rpl36	-0.040222	0.000298629	Cnot6l	-0.3647905	1	Stbd1	-1.2244523	6.44E-06
12225	Tmed5	-0.35257593	0.17746288	Llph	-0.17716205	0.000272269	Gnaq	-0.56631684	1	Trib3	-1.7359666	5.63E-06
12226	Tubg1	-0.3313125	0.176731181	Tax1bp3	-0.3462905	0.00026807	Tm9sf4	-0.48753506	1	Rell1	-0.60928845	5.45E-06
12227	Rel	-0.56247944	0.176729465	Snrpd2	-0.12799822	0.000263177	Map3k4	-0.40448177	1	Ift43	-0.6239735	5.36E-06
12228	Tfap2c	-1.1761137	0.176580749	Rps20	-0.034188524	0.000258114	Maml3	-0.5452916	1	Sys1	-0.3523383	5.32E-06
12229	Mcee	-0.26072726	0.176405456	Ndufa11	-0.22526728	0.000243049	Pptc7	-0.91713	1	Gsta2	-0.9420306	5.29E-06
12230	Bach1	-0.82137436	0.176383814	Chchd7	-0.46493664	0.000230395	Spty2d1	-0.67261714	1	Mnat1	-1.1956934	5.02E-06
12231	Heca	-0.6806951	0.175567784	Micos13	-0.15795317	0.000230295	Hist1h1e	-0.5362787	1	Irf2bpl	-0.7643474	4.17E-06
12232	Ccdc82	-1.173583	0.175326966	Med28	-0.33837828	0.000226756	Arid4b	-0.24002695	1	Dlk2	-1.1909907	4.12E-06
12233	Bmpr2	-0.62669486	0.174602648	Vps28	-0.2777499	0.000225942	Il1f9	-0.9885091	1	Isca2	-0.96672225	4.07E-06
12234	Dram1	-0.629278	0.174602648	Mpzl2	-0.61028636	0.000223809	Glg1	-0.2889014	1	Nars	-0.380097	3.92E-06
12235	Nop14	-0.31882206	0.174155109	Mrps33	-0.18660623	0.000222614	Trim27	-0.28699335	1	Kcnk7	-0.9934164	3.50E-06
12236	Rfc4	-0.3891541	0.172389391	Ran	-0.15127976	0.00022119	Ugdh	-0.2219971	1	Baz1a	-1.4312484	3.49E-06
12237	Rsrp1	-0.23278572	0.16700751	Selenoh	-0.2640694	0.000219516	Pitpnc1	-0.549231	1	Marcks	-0.36820677	3.35E-06
12238	Mcm3	-0.61997664	0.165393647	Ndufs8	-0.27845636	0.000218937	Heca	-0.8566992	1	Atp5g2	-0.16431586	3.21E-06
12239	Copb1	-0.3071232	0.164545091	Vdac3	-0.24075423	0.000218937	Morc3	-0.6007803	1	Porcn	-2.3795936	3.09E-06
12240	Sfrp1	-0.7601967	0.163330873	Ube2i	-0.1832403	0.000216841	Rrm1	-0.6904697	1	Rabac1	-0.28227612	2.91E-06
12241	Trps1	-0.8101962	0.161017832	Cyc1	-0.23400497	0.0002036	Rmnd1	-1.2730442	1	Cnn3	-0.9636862	2.87E-06
12242	Ddx18	-0.27278137	0.160116177	Mgat4b	-0.58685416	0.00019519	Aff4	-0.39552	1	Gstp1	-0.28342476	2.42E-06
12243	Snrnp48	-0.19197693	0.157574676	Bspry	-1.2766236	0.000194399	Plpp3	-0.5972752	1	Myof	-0.7406287	2.29E-06
12244	Hspa14	-0.33638453	0.157574676	Bag1	-0.19460759	0.000187542	Nop14	-0.35811085	1	Uqcrc2	-0.28420046	2.28E-06
12245	Osr2	-0.48690602	0.154504142	Rpl32	-0.030189944	0.00018595	Afap1	-1.6018585	1	Slc48a1	-0.5732609	2.27E-06
12246	Hdgfl3	-0.4444402	0.152146169	Hprt	-0.25361133	0.00018595	Tle1	-0.3625445	1	Dhrs3	-0.503421	2.19E-06
12247	Ptpn13	-0.30317637	0.151342148	Timm17a	-0.27753606	0.000171575	Sf3a1	-0.6351664	1	Cast	-0.34131315	2.10E-06
12248	Enpp1	-0.47250897	0.151342148	Dynlt3	-0.18190384	0.000170001	Smo	-0.4541146	1	Rnh1	-0.43324938	1.99E-06
12249	Mir205hg	-0.38179958	0.150191693	Ube2n	-0.2824325	0.000165903	Zfp516	-1.4830737	1	Cers2	-0.6319356	1.94E-06
12250	Degs1	-0.26624623	0.149431621	Commd3	-0.24719073	0.000154926	Ubr4	-0.6724498	1	Ipo7	-0.60466903	1.76E-06
12251	Dab2ip	-0.48966134	0.149291054	Mrps16	-0.23146431	0.000148305	Arhgap12	-1.195096	1	Leprotl1	-0.5105711	1.76E-06
12252	Exosc8	-0.2582709	0.14904638	Psmb2	-0.18141465	0.000143451	Fam135a	-2.0584395	1	Entpd5	-1.5978507	1.58E-06
12253	Nop56	-0.25060695	0.147756107	Ciao2b	-0.26898178	0.000143347	Pafah1b2	-0.40806994	1	Pthlh	-1.3314215	1.51E-06
12254	Tsc22d1	-0.14431539	0.147352981	Eif6	-0.21458995	0.00013721	Coq8a	-2.5219803	1	Hspa9	-0.401525	1.36E-06
12255	Adnp	-0.38064995	0.146214472	Wfdc2	-0.11504327	0.000136805	Macf1	-0.44282022	1	F11r	-0.5155176	1.36E-06
12256	Dnttip2	-0.30039918	0.145859082	Cbr3	-0.29621518	0.000121764	Arfip1	-0.4462478	1	Hif1a	-0.4296074	1.23E-06
12257	Fmr1	-0.6303187	0.144887286	Rps3a1	-0.033461217	0.000120873	Ppfibp1	-0.54366297	1	Rac1	-0.25722906	1.14E-06
12258	Nfe2l1	-0.29715714	0.144564162	Lsm7	-0.3721755	0.0001187	Ppp4r3b	-0.4458071	1	Eif3c	-0.2827106	1.09E-06
12259	Ubap2l	-0.21443336	0.144564162	Spint2	-0.15424973	0.000114214	Mbtd1	-1.234201	1	Drap1	-0.3534082	1.01E-06
12260	Ranbp2	-0.5720307	0.144041103	Phb2	-0.19407007	0.000114214	Chd8	-1.000311	1	Rab11a	-0.38347155	9.84E-07
12261	Zbtb7a	-0.21929692	0.14289298	Ywhab	-0.23263797	0.000110794	Vangl1	-0.78572977	1	Aldh1l2	-1.0282576	9.79E-07
12262	Supt5	-0.41158798	0.142573723	Srp9	-0.16725144	0.000110513	Ptgs2	-1.4059584	1	Gstm2	-0.93758863	9.18E-07
12263	Ddx21	-0.31588823	0.142249515	Gnb1	-0.21052857	0.000107333	Ctsa	-0.51895165	1	Lamtor2	-0.2562547	8.95E-07
12264	Mcm7	-0.46779996	0.139881009	Drap1	-0.224781	0.000106546	Numa1	-0.9561345	1	Cct2	-0.24381022	8.19E-07
12265	Fermt1	-0.370532	0.13960926	H13	-0.47875223	0.000101105	Gpbp1l1	-0.7147651	1	Tle5	-0.20780568	8.16E-07
12266	Elf2	-0.3343424	0.13955351	Bsg	-0.11829805	9.85E-05	Cdkn2a	-0.41000873	1	Uqcrh	-0.15017056	7.79E-07
12267	Nck1	-0.3743817	0.137366342	Alad	-0.5829452	9.85E-05	Bach1	-1.2640036	1	Ndufs8	-0.38638452	7.09E-07
12268	Rab5a	-0.2774149	0.137366342	Sarnp	-0.21468706	9.60E-05	Tcerg1	-0.41628018	1	Rps26	-0.08240397	6.64E-07
12269	Cd47	-0.15709282	0.132919496	Fis1	-0.20261012	9.39E-05	Rnf214	-1.2872679	1	Nampt	-0.945712	6.45E-07
12270	Eif4g1	-0.35258612	0.132919496	Pcbd2	-0.32520851	9.03E-05	Tmigd1	-0.30069798	1	Ppia	-0.13337499	6.33E-07
12271	Pla2g4a	-0.891689	0.130945508	Ssna1	-0.27526912	9.00E-05	Fam76a	-0.48209262	1	Acot9	-1.0521426	5.44E-07
12272	Plek2	-0.18506785	0.128987402	Ndufb11	-0.12988888	8.53E-05	Nelfe	-0.45351094	1	Dtd2	-1.1392865	4.93E-07
12273	Mki67	-1.0772526	0.128082119	Mrpl12	-0.24269155	8.38E-05	Hadha	-0.37071988	1	Eif4a1	-0.20572826	4.92E-07
12274	Hnrnpa2b1	-0.1537329	0.125936828	Gabarapl2	-0.25797436	8.34E-05	Wdr82	-1.0386146	1	Cyp51	-0.87482876	4.77E-07
12275	Fzd10	-2.6531084	0.125600321	Selenof	-0.20349376	7.93E-05	Dab2ip	-0.60877764	1	Cdkn1a	-0.79501444	4.26E-07
12276	Sf3a3	-0.43245476	0.12326556	Glul	-1.3364724	7.67E-05	Tnrc6b	-0.4379585	1	Por	-0.39537373	4.26E-07
12277	Bod1l	-0.29625955	0.12304823	Ndufab1	-0.18083458	7.46E-05	Syncrip	-0.3263776	1	Sfn	-0.26565963	4.14E-07
12278	Eci2	-0.5676814	0.122963898	Ccdc12	-0.3512028	6.84E-05	Prpf8	-0.483198	1	Stc2	-1.3608923	4.06E-07
12279	Hs6st1	-0.54278225	0.120446246	Snrpb	-0.18009667	6.81E-05	Col23a1	-1.297096	1	Atf4	-0.37758157	3.48E-07
12280	Spc24	-0.7887302	0.116871636	Hspe1	-0.10397455	6.28E-05	Gm7072	-2.6980982	1	Sap30	-0.36451045	3.43E-07
12281	Lig1	-0.61509854	0.115081888	Anp32b	-0.15342371	6.24E-05	Tug1	-1.1664109	1	Atp5e	-0.18922547	3.02E-07
12282	Lactb	-0.7139407	0.114895615	Rpl31	-0.07371558	5.92E-05	Utp14a	-0.4489396	1	Kif21a	-0.42459545	2.86E-07
12283	Aebp2	-0.42673707	0.113951718	2-Mar	-0.33914518	5.89E-05	Gdi1	-0.43523076	1	Zfas1	-0.2549125	2.72E-07
12284	Ift27	-0.55694795	0.111354627	Rabggtb	-0.39010194	5.86E-05	Clptm1l	-0.4423692	1	Pgm1	-0.49844682	2.49E-07
12285	Rab3gap1	-0.38941664	0.110889945	Sod2	-0.30419382	5.80E-05	Bmp2	-0.46736982	1	Actn1	-1.0022432	2.44E-07
12286	Tiparp	-0.33874175	0.108959982	Rps17	-0.081812784	5.70E-05	Crebbp	-0.44450173	1	Snrpe	-0.24681608	2.32E-07
12287	N4bp2l2	-0.25814915	0.108959982	Rplp2	-0.04149513	5.69E-05	Srpk2	-0.30414596	1	P4ha1	-0.46572965	2.10E-07
12288	Ythdf2	-0.5246347	0.107661267	Metap2	-0.19272785	5.19E-05	Foxn3	-0.66461456	1	Ndufa10	-0.4068181	1.93E-07
12289	Ids	-1.5151771	0.106749329	Atp5k	-0.20141234	5.12E-05	Ern1	-1.8579255	1	Phgdh	-0.45090175	1.41E-07
12290	Rida	-0.6334268	0.105572975	Atp5l	-0.11228767	4.93E-05	Suco	-1.2950474	1	Fjx1	-1.3159893	1.40E-07
12291	Hk2	-0.2831755	0.105533768	Rtraf	-0.1535956	4.65E-05	Micu2	-0.54302835	1	Nrg1	-0.88710594	1.39E-07
12292	Brd7	-0.35842192	0.101494517	Sri	-0.35243815	4.50E-05	Tmem165	-0.3639475	1	Prelid1	-0.22582611	1.30E-07
12293	Creb5	-1.36239	0.100518476	Lsm6	-0.3425332	4.38E-05	Cfap20	-0.3067471	1	Tpd52	-0.3625595	1.28E-07
12294	Rad50	-0.29416496	0.100518476	Hbegf	-0.40476313	4.35E-05	Map3k2	-0.7278808	1	Kdelr1	-0.3499797	1.17E-07
12295	Heph	-2.7234302	0.100518476	Nt5c	-0.37491044	4.25E-05	Tardbp	-0.3603514	1	Ndufb9	-0.20976959	1.16E-07
12296	Bcl11b	-0.46204832	0.100084321	Rps24	-0.09206532	4.18E-05	Bmp7	-0.41671458	1	Nqo1	-0.5536704	1.15E-07
12297	Tnrc6b	-0.36175323	0.100084039	Tomm5	-0.23779012	4.11E-05	Mepce	-0.7823146	1	Ppib	-0.22837126	1.13E-07
12298	Tk1	-0.3534921	0.098045683	Mrpl34	-0.28265572	4.11E-05	Rel	-0.7264062	1	Adss	-0.54954123	1.10E-07
12299	Trappc10	-0.575363	0.096307335	Mcts1	-0.35752115	4.03E-05	Grip1	-1.2502954	1	Ahsa1	-0.8582912	1.08E-07
12300	Crk	-0.5384115	0.096290599	Prelid2	-0.24949718	3.67E-05	Sf1	-0.29083544	1	Naa38	-0.39591217	1.02E-07
12301	A430005L14Rik	-0.34985855	0.096258527	Urah	-0.1881636	3.37E-05	C1galt1	-0.49307862	1	Glod4	-0.48890176	7.20E-08
12302	Igsf9	-1.4125656	0.093649422	Slc25a1	-0.48985973	3.02E-05	Fbxl6	-0.45571738	1	Arl4a	-1.0581771	7.12E-08
12303	Ddr1	-0.90354383	0.093512935	Hsbp1	-0.2116462	3.02E-05	Ripk4	-0.43555284	1	Vdac3	-0.3969312	6.55E-08
12304	Dctn4	-0.26632312	0.093349764	mt-Cytb	-0.050252963	2.75E-05	Lgr4	-1.6669785	1	Hectd1	-1.0059342	5.84E-08
12305	Isl1	-0.97827804	0.092692116	Rac1	-0.19099972	2.65E-05	Terf1	-0.80873114	1	Txn1	-0.16117968	5.02E-08
12306	Wnk1	-0.3469524	0.092653167	Echs1	-0.28343016	2.26E-05	Smim27	-0.432446	1	Rassf7	-0.87370044	5.02E-08
12307	Trim24	-0.5867239	0.092622262	Mdh1	-0.23621546	1.99E-05	Zfp746	-1.1632162	1	Cib1	-0.44685486	4.81E-08
12308	Myo10	-0.8456206	0.092368214	Hras	-0.19804123	1.86E-05	Noct	-2.0825431	1	Hspb8	-0.9874323	3.61E-08
12309	Gm49980	-0.22883515	0.091785645	Gipc1	-0.4576447	1.83E-05	Ddx42	-0.28226984	1	Gclc	-0.9168164	2.62E-08
12310	Scnm1	-0.44657603	0.091472701	Paip2	-0.22241966	1.69E-05	Ank3	-0.78188545	1	AI413582	-0.4939393	1.81E-08
12311	Gmnn	-0.31294417	0.091472701	Polr2j	-0.21305165	1.54E-05	Clock	-0.77684915	1	Ifrd1	-0.7502751	1.80E-08
12312	Cenph	-0.7738506	0.090633977	Cbr1	-0.39306772	1.52E-05	Irx5	-1.3904096	1	Snhg12	-0.42644358	1.63E-08
12313	Sesn3	-0.6915624	0.089659454	Aldh3a1	-0.7823824	1.52E-05	Kmt2e	-0.3554834	1	S100a10	-0.18912168	1.61E-08
12314	Tle4	-0.8365254	0.089622077	Rps15a	-0.023344332	1.43E-05	Atxn1	-0.77176267	1	Gnas	-0.19865693	1.49E-08
12315	Birc5	-0.6270103	0.089584736	Pafah1b3	-0.30379844	1.40E-05	Man1a	-0.6653177	1	F3	-2.1743603	1.41E-08
12316	Hat1	-0.2866	0.088460737	Pttg1ip	-0.541772	1.40E-05	Zfp292	-0.32752603	1	Pax9	-0.83530354	1.20E-08
12317	Rb1cc1	-0.44866574	0.088120817	0610012G03Rik	-0.28625274	1.32E-05	Tbc1d20	-0.5579409	1	Phf10	-0.6155604	1.20E-08
12318	Hirip3	-1.5993181	0.087231987	Rpl27	-0.043926034	1.22E-05	Usp19	-0.80913526	1	Twistnb	-0.79084903	1.09E-08
12319	Nfkb1	-0.7144056	0.08697648	Arpp19	-0.21472834	1.16E-05	Tm9sf2	-0.39500022	1	Hbegf	-0.5801105	9.43E-09
12320	Ahcyl2	-0.36578938	0.084633931	Anxa4	-0.46740952	1.07E-05	Rreb1	-0.97595155	1	Egr1	-0.49717933	9.17E-09
12321	Cbx1	-0.23382168	0.084470308	Atp5f1	-0.15158464	9.69E-06	Xrn1	-1.4789853	1	Dynll1	-0.26379514	8.70E-09
12322	Pik3r1	-0.7254278	0.082402317	Sin3b	-0.3336001	9.69E-06	Hs3st1	-0.56619036	1	Rgs10	-0.9143195	7.19E-09
12323	Slc7a8	-0.7689391	0.082263273	Fam173a	-0.29626587	9.68E-06	Fip1l1	-0.39579257	1	Polr1d	-0.21639767	6.42E-09
12324	Nr1d1	-0.68345183	0.082034338	Cct7	-0.16730544	9.66E-06	Kat6a	-0.9532261	1	Tgm1	-1.68009	6.33E-09
12325	Cyp7b1	-2.1702425	0.080208895	Rhov	-2.4667192	9.64E-06	Letm1	-1.065884	1	Aqp3	-0.48022708	4.64E-09
12326	Celsr1	-0.63882834	0.079914091	Psme1	-0.37397808	9.47E-06	Setx	-1.1571921	1	Cox7c	-0.15684597	4.63E-09
12327	Tbc1d15	-0.4516501	0.079175298	Dynlrb1	-0.21435766	9.43E-06	Smoc2	-2.192085	1	Gm42418	-0.27127263	4.56E-09
12328	Rbbp4	-0.25069168	0.078359962	Elf3	-1.1142327	8.82E-06	Irak1	-0.6885205	1	Eapp	-0.8813657	3.47E-09
12329	Psip1	-0.36826107	0.077968003	Taf10	-0.1779216	8.55E-06	Slc6a6	-0.50344807	1	Capzb	-0.39163575	3.31E-09
12330	Fam216a	-0.5841039	0.076779326	Ap2s1	-0.2806144	8.43E-06	Sesn3	-0.91488206	1	Hes6	-0.932037	2.60E-09
12331	Sesn1	-0.94033736	0.076779326	Ecm1	-1.4053841	8.25E-06	Irf6	-0.47535455	1	Mrpl30	-0.2780095	2.37E-09
12332	Slc38a2	-0.17450817	0.076085605	Cd9	-0.09304263	8.25E-06	Rnf8	-1.1230309	1	Aldh3a1	-1.1460214	2.18E-09
12333	Ubn1	-0.42332667	0.074842054	Hsp90ab1	-0.08812227	7.84E-06	Clint1	-0.34032193	1	Pcbp2	-0.33253217	2.18E-09
12334	Hnrnpd	-0.22236854	0.074797413	Arpc2	-0.12595184	7.60E-06	Irf1	-0.96382356	1	Psmd8	-0.37583792	1.89E-09
12335	Cachd1	-2.5171921	0.074186223	Mgst1	-0.2974024	7.23E-06	Il17rc	-0.29585224	1	Itgb4	-0.49616763	1.56E-09
12336	Ptprs	-0.28543174	0.072945415	Cuta	-0.28202248	7.13E-06	Filip1l	-0.9019604	1	Pla2g12a	-1.0203272	1.45E-09
12337	Ralgds	-0.9564663	0.071593235	Atp5h	-0.097556174	7.12E-06	Wdr26	-0.3366298	1	Calm1	-0.26689053	1.36E-09
12338	Rnaseh2a	-0.2917783	0.071458125	Tmem258	-0.2240147	7.08E-06	Tbl1x	-0.30863464	1	Tnfrsf4	-1.692069	1.16E-09
12339	Arl6ip1	-0.21869935	0.069403609	Ube2m	-0.22904842	6.67E-06	Gnl3l	-0.7334603	1	Ctsd	-0.27595007	1.13E-09
12340	Plk4	-1.5490603	0.067956967	Il1f9	-1.5081743	6.67E-06	Mphosph8	-0.49747288	1	Uqcrq	-0.30629158	1.10E-09
12341	Ube2t	-0.98279124	0.067822112	Sra1	-0.27066317	6.17E-06	Hipk1	-0.97913	1	Smim12	-0.7589673	1.07E-09
12342	Hnrnpab	-0.16658142	0.066076733	Cox20	-0.363182	5.90E-06	Usp48	-1.2554009	1	Hpcal1	-1.1998218	1.04E-09
12343	Ubr5	-0.6305913	0.066019879	Bola3	-0.4816463	5.60E-06	Pdia4	-0.30690166	0.996307572	Ostf1	-0.40113667	1.02E-09
12344	D10Wsu102e	-0.47804582	0.065963143	Rpl39	-0.02628502	5.46E-06	Trp53	-1.534748	0.995372305	Hnrnpa1	-0.32061496	7.64E-10
12345	Fgfr2	-1.2027699	0.065737539	Psmb4	-0.19744653	5.24E-06	Tfap2a	-0.4583472	0.995023905	Tmsb10	-0.34547862	7.61E-10
12346	Hdac1	-0.32842642	0.065655094	Srp19	-0.2942743	5.04E-06	Cep350	-1.0241297	0.992098997	Ddx1	-1.1194743	7.04E-10
12347	Ube2b	-0.15793368	0.065177773	Tmprss4	-1.4373703	4.42E-06	Rhot1	-2.17012	0.992098997	Gstp2	-0.63347	6.42E-10
12348	Cblb	-1.243142	0.064008869	Stra6	-0.33795744	4.42E-06	Slc25a51	-0.44516447	0.991111862	Pfdn1	-0.31176576	4.90E-10
12349	Smc4	-0.36989245	0.062984896	Sap18	-0.29780054	4.26E-06	Arhgap5	-0.34805515	0.990998835	Cnih4	-0.3856809	4.74E-10
12350	G3bp2	-0.26302698	0.062984896	Rps27a	-0.036280803	3.87E-06	Ddit3	-0.17486353	0.99088606	Ecm1	-2.3022263	4.10E-10
12351	Brd8	-0.50476515	0.062640126	Cetn3	-0.3103936	3.80E-06	Ces2g	-0.35239196	0.984185849	Ankrd37	-0.89847505	4.07E-10
12352	Bag5	-0.6050537	0.062449141	Gnb2	-0.21102197	3.67E-06	Pik3r1	-0.7468949	0.98296838	Akr1b3	-0.6636488	3.03E-10
12353	Prim1	-0.91291416	0.058685872	Mt1	-0.15943706	3.63E-06	Pwwp3a	-1.2922003	0.979778422	Epcam	-0.36977315	2.50E-10
12354	Rad21	-0.5374646	0.058484945	Cops9	-0.2432342	3.25E-06	Tbl1xr1	-0.5171352	0.979086511	Dap	-0.54140353	2.24E-10
12355	Mrpl51	-0.19929275	0.056958728	Pi15	-1.1070893	3.15E-06	Frat2	-1.5220728	0.978858779	Tinagl1	-2.2752402	1.98E-10
12356	Cct6a	-0.20426913	0.055778665	Cope	-0.25720993	2.98E-06	Esrp1	-0.5356465	0.977472387	P4ha2	-0.89386016	1.98E-10
12357	Aopep	-0.24748285	0.054935697	Ostc	-0.29732627	2.87E-06	Tiparp	-0.4233505	0.968369126	Tubb4b	-0.3956942	1.97E-10
12358	Dleu2	-0.9120379	0.054429673	Oaf	-0.7228315	2.83E-06	Raph1	-0.5983627	0.968369126	Odc1	-1.1215923	1.46E-10
12359	Cbx5	-0.41785634	0.053836729	Capg	-0.12251111	2.83E-06	Palmd	-0.5952404	0.966600118	Hint1	-0.22320317	1.11E-10
12360	Plpp3	-0.654282	0.052037359	Pdcd6	-0.26471695	2.79E-06	Plaa	-0.9637973	0.965403601	Rplp2	-0.105678976	8.03E-11
12361	Smc2	-0.8679247	0.05171346	Timm8b	-0.24077731	2.79E-06	Kdm6b	-0.68304765	0.963400174	Bcam	-0.98621005	6.10E-11
12362	Eva1c	-0.26314673	0.051686008	Atp6v0b	-0.23581208	2.68E-06	Efl1	-0.9242002	0.961800614	Col18a1	-0.94110906	5.63E-11
12363	Ung	-1.0446917	0.050197582	Serbp1	-0.121757254	2.61E-06	Cspp1	-0.5530512	0.956328656	Sars	-0.38650608	5.12E-11
12364	Ubn2	-0.39712623	0.049626868	S100a1	-0.7241444	2.59E-06	1110038F14Rik	-0.39174822	0.956328656	Ywhae	-0.28388262	4.91E-11
12365	Fgfr3	-1.5581243	0.049400912	Psmb3	-0.23405692	2.58E-06	Klf3	-0.30790293	0.950094917	2310009B15Rik	-0.5516529	4.90E-11
12366	Atad2	-0.91325086	0.048971629	Tma7	-0.18045743	2.42E-06	Golga4	-0.86313087	0.947037324	Sdc4	-0.3692767	4.10E-11
12367	Krt76	-0.60783494	0.048835743	Mcl1	-0.4142389	2.19E-06	Pappa	-0.58036196	0.947037324	1700016C15Rik	-1.318632	3.76E-11
12368	Zcchc17	-0.36485296	0.048724298	Reep5	-0.20873562	1.81E-06	Pdcd11	-1.3151599	0.94399838	Cdk2ap2	-0.44532877	3.70E-11
12369	Psmb10	-0.66011095	0.048345183	Dcxr	-0.34138924	1.81E-06	Zranb1	-1.0050039	0.943226035	Snw1	-0.6198491	3.66E-11
12370	Slc29a1	-1.3193982	0.047761621	Gtf2h5	-0.2628779	1.74E-06	Notch1	-1.0241239	0.942342987	Nt5dc2	-0.4456198	3.59E-11
12371	Kdm5a	-0.65749913	0.046642787	Mydgf	-0.31039062	1.50E-06	Taf15	-0.29754388	0.939551215	Bzw2	-0.8939561	3.51E-11
12372	Ilrun	-0.48720044	0.046407658	Atp5o	-0.20396233	1.45E-06	Stk11	-0.6185932	0.938318993	Knstrn	-1.1280617	2.39E-11
12373	Tet3	-0.6944717	0.045724741	Rpl38	-0.042632	1.35E-06	Stim1	-0.45783466	0.935745672	Cox4i1	-0.17565458	1.87E-11
12374	Fus	-0.26812372	0.04551891	Txndc17	-0.16602397	1.30E-06	Nup37	-1.2641733	0.935745672	Krt19	-4.02017	1.60E-11
12375	Hist1h2ap	-0.79812825	0.044915318	Bax	-0.26323873	1.12E-06	Csad	-1.1329029	0.93491936	Rab25	-0.41552377	1.48E-11
12376	Dctpp1	-0.26313514	0.044569296	Romo1	-0.24791357	1.04E-06	Psme4	-0.5084057	0.93491936	Cct7	-0.35348123	1.20E-11
12377	Topbp1	-0.63793737	0.042131465	Ssr4	-0.16543713	9.87E-07	Ino80d	-1.1993064	0.93491936	Phlda1	-0.78883094	1.11E-11
12378	Cpe	-0.1767816	0.041985783	Chmp5	-0.27652282	9.87E-07	Rif1	-0.78842384	0.93421612	Eif4b	-0.3958974	8.14E-12
12379	Pkp4	-0.82838434	0.041448103	Gm4610	-0.9993633	9.85E-07	Peak1	-0.43716067	0.93421612	Gm13056	-3.1601388	6.62E-12
12380	Cks1b	-0.29666078	0.041293185	Ndufb1-ps	-0.18312985	9.68E-07	Hexim1	-1.1053473	0.93421612	Cat	-0.70896184	6.45E-12
12381	Bcl7c	-0.34252396	0.041240659	Slc25a3	-0.18142538	8.21E-07	Amotl1	-0.56486684	0.929898053	Gpx4	-0.28041062	6.08E-12
12382	Alyref	-0.2802927	0.03866412	Sap30	-0.32908702	7.97E-07	Pnrc2	-0.3331994	0.929292256	Atp5c1	-0.29388487	3.21E-12
12383	Hmgn2	-0.37701157	0.038348696	Mdh2	-0.23280753	7.83E-07	Msl3	-0.59662026	0.925229701	Strn3	-1.2429786	3.02E-12
12384	Raph1	-0.5179938	0.038254399	Vps29	-0.3444708	7.73E-07	Naa15	-0.4083863	0.925028351	Mrpl24	-0.46514526	2.86E-12
12385	Nbl1	-0.30629095	0.037666313	Atp6v1g1	-0.18781349	7.43E-07	Atrx	-0.32806456	0.924046119	Cnbp	-0.34811687	2.75E-12
12386	Thap3	-0.34790364	0.035078035	Tpm2	-0.13166393	7.31E-07	Sfrp1	-1.3229775	0.924046119	Hes1	-0.6367171	2.52E-12
12387	Ddx50	-0.39745554	0.034978855	Mgmt	-3.3792865	7.18E-07	Rybp	-1.0961643	0.91842303	Trappc6b	-0.9328551	1.97E-12
12388	2-Mar	-0.236865	0.034821453	Ly6c1	-0.32976022	7.14E-07	Mark2	-0.6439803	0.913010291	Eif3m	-0.35444695	1.92E-12
12389	Parp8	-2.776257	0.034821453	Fabp5	-0.275445	7.14E-07	Tmed5	-0.502914	0.910128836	Aig1	-0.4447511	1.29E-12
12390	Wdr43	-0.36473387	0.033485042	Cfl1	-0.19211861	6.66E-07	Atf1	-0.354184	0.909118687	Snhg1	-0.35838762	9.86E-13
12391	Tipin	-0.43012345	0.033047974	Commd6	-0.38559633	6.26E-07	Phax	-0.33796546	0.909118687	Krtcap2	-0.38666868	8.89E-13
12392	Otulinl	-1.4508326	0.03224974	Pdcd5	-0.24313079	5.73E-07	Galnt1	-0.6938068	0.909118687	Zfp36l1	-0.7192466	8.36E-13
12393	Ankrd17	-0.48249176	0.03112008	Rnh1	-0.38993323	5.08E-07	Tacc2	-0.8035339	0.909118687	Pfdn5	-0.23642533	7.47E-13
12394	Gatad2b	-0.6811843	0.030929076	Ctsb	-0.28426343	4.90E-07	Fgfr2	-1.9225563	0.909079036	Stra6	-0.5932153	7.24E-13
12395	Skp1a	-0.22137603	0.030801604	Ckmt1	-0.30449986	4.78E-07	Pigf	-0.36221376	0.908611951	Fis1	-0.44213095	7.19E-13
12396	Stat3	-0.5421748	0.029559134	Ndufs4	-0.33019742	4.69E-07	Atg3	-0.37636587	0.907940927	Rbm25	-0.6311582	5.88E-13
12397	Jag2	-0.34849823	0.029106276	Tmed9	-0.2432876	4.69E-07	Tmx3	-0.533473	0.905473576	Smc6	-0.8011113	5.87E-13
12398	Tcf4	-0.66869015	0.027307786	Fau	-0.06413865	4.67E-07	Vps37b	-0.52700293	0.904828256	Iah1	-0.82405454	4.99E-13
12399	Fam32a	-0.28054327	0.024355016	Arpc5	-0.26591516	4.48E-07	Sike1	-0.42609918	0.904828256	Scd2	-0.5753514	4.19E-13
12400	Rfc3	-0.57463396	0.024244998	Abhd17a	-0.4309634	4.47E-07	Med13	-1.0746529	0.904828256	Dynlt3	-0.3936958	4.04E-13
12401	Top2b	-0.3828807	0.024209053	Trmt112	-0.221771	4.40E-07	Supt16	-0.44077033	0.904828256	Kitl	-1.1633358	3.73E-13
12402	Alcam	-0.68912274	0.023733455	Chchd2	-0.09904715	4.31E-07	Stat3	-0.5662301	0.904828256	Pgls	-0.31286302	3.53E-13
12403	Fam83b	-1.2023876	0.023034061	Rnasek	-0.30245352	4.10E-07	Rab3gap1	-0.5818817	0.904828256	Cib2	-0.74887717	3.15E-13
12404	Nsd3	-0.4608086	0.022061983	Rps10	-0.034807626	3.97E-07	Tpbg	-1.0835123	0.904360341	Hspa4l	-0.7744036	2.63E-13
12405	Ccdc34	-0.3295606	0.021973176	Phlda1	-0.58301914	3.86E-07	Senp6	-0.3959353	0.903515506	Meis2	-0.7823688	2.58E-13
12406	Topors	-0.6296795	0.021958489	Arf5	-0.15409905	3.70E-07	Aatf	-1.030273	0.902873176	Erg28	-1.1432056	1.10E-13
12407	Tln1	-0.46147275	0.021922017	Banf1	-0.31929052	2.98E-07	Fam111a	-0.8489948	0.901460578	Pabpc1	-0.2759135	9.10E-14
12408	Adh7	-0.19319405	0.02174438	Cltb	-0.3753512	2.89E-07	Bcl10	-0.3631145	0.901460578	Slirp	-0.7249254	8.73E-14
12409	Atf7ip	-0.7280081	0.021624325	Higd2a	-0.2309116	2.81E-07	Znrd1as	-1.8235192	0.90085872	Itm2b	-0.20887716	7.15E-14
12410	Smg6	-0.9350329	0.021494019	Atp5g2	-0.099715	2.61E-07	Sptan1	-0.87776256	0.897601202	Hsp90ab1	-0.1649663	4.70E-14
12411	Rapgefl1	-1.0739349	0.021188136	Eif5	-0.25930128	2.45E-07	Smad1	-0.5079424	0.892035951	Snx6	-0.9237338	3.79E-14
12412	Urah	-0.18040082	0.021178126	Atpif1	-0.11283504	2.22E-07	Itch	-1.2502992	0.892035951	Nap1l1	-0.37764794	1.16E-14
12413	Chd6	-0.63089806	0.020786456	Fxyd3	-0.17252643	2.04E-07	Rnd3	-0.30968598	0.892035951	Ppp2cb	-0.8739969	1.14E-14
12414	Abcf1	-0.30240303	0.020318981	Zfp706	-0.2368744	2.03E-07	Carnmt1	-0.36424997	0.885813286	mt-Co1	-0.117296554	1.13E-14
12415	Adarb1	-0.95075756	0.020097743	Cox5b	-0.20312244	1.43E-07	Ugp2	-0.42301401	0.885813286	Hcfc1r1	-0.51662445	4.62E-15
12416	Vgll4	-0.4043845	0.019892746	Ppp1ca	-0.27288118	1.31E-07	Nfia	-0.6695858	0.88161486	Serpinb6a	-0.49490896	4.62E-15
12417	Unc45a	-0.62912875	0.019820722	Fkbp1a	-0.31753063	9.21E-08	Fnbp4	-1.3613408	0.880606696	Prdx5	-0.4311033	3.58E-15
12418	Hmgb1	-0.16221228	0.018537348	Uchl3	-0.41856548	8.84E-08	Ralgps2	-0.47547626	0.880606696	Itgb1	-0.57020575	3.49E-15
12419	Ggnbp2	-0.35698956	0.018132995	Cox17	-0.28278095	8.20E-08	Ing1	-0.5716384	0.880606696	Sat1	-0.39136466	3.28E-15
12420	Mafb	-0.6760982	0.017298212	Cnih4	-0.2751899	8.17E-08	Casp8ap2	-1.20513	0.874824687	Mif	-0.19088243	2.32E-15
12421	Pum1	-0.34667045	0.017060529	Atp1b3	-0.2492007	7.04E-08	Kpna3	-0.9142213	0.874824687	Vsnl1	-1.9680907	2.00E-15
12422	Rap2b	-0.3458392	0.016825325	Ifitm2	-0.19171718	6.87E-08	Foxq1	-0.30641794	0.874375503	H2afz	-0.2961251	1.97E-15
12423	Phip	-0.49453393	0.016683047	Car13	-0.43386728	6.85E-08	Kmt2c	-1.5996569	0.872984398	Pfn1	-0.2776933	1.79E-15
12424	Dpm1	-0.24213941	0.016650402	Edf1	-0.21853022	6.82E-08	Irs2	-0.84741914	0.867012205	Eif5a	-0.2559429	1.73E-15
12425	Mier1	-0.39965978	0.015949577	Arf4	-0.34088635	6.50E-08	Chd2	-0.41611728	0.865452913	Sptssa	-0.7234718	1.08E-15
12426	Il13ra1	-0.6931858	0.01563968	Net1	-0.32363403	5.23E-08	Taok1	-0.86405957	0.861726005	Slc25a5	-0.40757573	6.06E-16
12427	Irf2bpl	-0.46268296	0.014731498	Ndufs7	-0.26538324	5.15E-08	Mapkap1	-0.48378325	0.861726005	Ttc9	-1.3716272	5.45E-16
12428	Bptf	-0.49831164	0.014499702	Ndufv3	-0.21846277	5.04E-08	2810013P06Rik	-1.0367389	0.861726005	Cox16	-0.97382486	5.12E-16
12429	Malat1	-0.39544988	0.013977087	Mfge8	-0.7268556	5.00E-08	Eps8l2	-0.8148209	0.860387083	Bnip3	-0.45058304	3.72E-16
12430	Mcm4	-0.9276185	0.013687774	Snrpg	-0.16061912	4.92E-08	Smad4	-0.4770408	0.858066717	Rps15	-0.23724549	2.97E-16
12431	Crip2	-0.17087603	0.013597759	Mettl26	-0.38237152	4.36E-08	Abcc1	-0.42231774	0.858066717	Rala	-0.6020346	2.91E-16
12432	Lsm3	-0.3471847	0.013548297	Aprt	-0.2321144	4.18E-08	Fus	-0.36094669	0.856416565	Arf6	-1.0274148	2.53E-16
12433	Psme2	-0.2653872	0.013339125	Nop10	-0.24578987	4.11E-08	Arfgef1	-0.58408266	0.85615175	Rhob	-1.0720553	2.52E-16
12434	Irf1	-1.0704459	0.013321786	Nme1	-0.3287645	3.59E-08	Zmynd11	-0.71202326	0.853946587	Psph	-0.82695174	2.50E-16
12435	Lancl1	-0.56870735	0.01328854	Gclm	-0.2044814	3.35E-08	Zfp1	-1.5520157	0.853946587	Cd9	-0.24650687	1.84E-16
12436	Cebpd	-0.7135122	0.01328854	Stub1	-0.28286022	3.35E-08	BC005537	-0.5608381	0.852331343	Foxq1	-0.6087583	1.75E-16
12437	Hnrnpr	-0.34655738	0.012855427	Rpl11	-0.049255904	3.27E-08	Sel1l	-1.0358576	0.840436713	H2-Ab1	-1.1071405	1.30E-16
12438	Shmt1	-0.80392283	0.012800584	Trp53	-2.3036654	2.03E-08	Fosb	-0.33075935	0.837189339	Rps17	-0.22893058	1.22E-16
12439	Pclaf	-0.9738084	0.012674632	Sub1	-0.2502408	1.98E-08	Gda	-1.1673717	0.82778629	Eif3e	-0.3088196	5.60E-17
12440	Mylip	-1.0854801	0.012200773	Uqcr10	-0.18269014	1.93E-08	Ttc33	-1.3444635	0.824730577	S100a16	-0.41029853	5.26E-17
12441	Ddx46	-0.42191327	0.012145465	Snu13	-0.23882934	1.85E-08	Rab22a	-0.49814126	0.821450507	Rtraf	-0.36249813	5.07E-17
12442	Dnmt1	-0.802699	0.011951435	Rhoa	-0.22001922	1.75E-08	Chd6	-0.75711673	0.821450507	Csnk1a1	-0.39741614	4.12E-17
12443	Pard6g	-0.32348096	0.011561202	Ppp2cb	-0.56501985	1.73E-08	Arhgef12	-0.43676734	0.818850642	Fam49b	-0.6271267	2.42E-17
12444	Nfx1	-0.59086245	0.011323929	Ndufc2	-0.2792444	1.67E-08	Klhl24	-0.55432576	0.816823046	Cox5a	-0.33831924	2.35E-17
12445	Nfkbiz	-0.86305207	0.01109784	Ssr2	-0.4021893	1.65E-08	Wee1	-0.7316573	0.812749972	Atpif1	-0.22330873	2.29E-17
12446	Man1a	-0.7146779	0.01108556	Hsp90aa1	-0.27782825	1.60E-08	Ifrd1	-0.34175745	0.803376115	Rps21	-0.12550041	2.01E-17
12447	Irx5	-1.358107	0.010997678	Mrps24	-0.2525395	1.59E-08	Arcn1	-0.7798186	0.803301961	Gm3776	-2.029994	1.84E-17
12448	Zmiz1	-0.48929992	0.010706244	H3f3b	-0.10414966	1.54E-08	Id4	-1.9105284	0.802342439	Cct4	-0.472988	1.43E-17
12449	Msn	-0.34318927	0.009205434	Psenen	-0.33879864	1.48E-08	Sesn1	-1.4855868	0.802342439	Eif3i	-0.35322264	7.98E-18
12450	Dtnbp1	-0.46957347	0.00914098	Srp14	-0.26111254	1.36E-08	Cep164	-0.37594566	0.802342439	Nenf	-0.5873733	5.29E-18
12451	Prxl2a	-0.33351693	0.008303163	Rbx1	-0.23033947	1.17E-08	Ptpre	-0.69585615	0.802342439	Fdps	-0.87041	4.67E-18
12452	Myc	-0.46296024	0.008143607	Acp5	-0.29014653	1.07E-08	Ruvbl2	-0.3290262	0.798671682	Emp1	-0.9214641	3.08E-18
12453	Nudt22	-0.5726893	0.008127674	Capzb	-0.3120108	1.05E-08	Tns4	-0.3967592	0.798246145	Srsf5	-0.4233485	2.41E-18
12454	Atp1b3	-0.1835058	0.007027017	Ndufa3	-0.31479427	1.01E-08	Rbm5	-0.53617424	0.789350036	Tmod3	-0.76799667	2.35E-18
12455	Brd2	-0.3714799	0.006965417	Tspo	-0.18729149	9.72E-09	Artn	-1.5651966	0.786474021	Ephx1	-0.9374062	8.35E-19
12456	Ttc3	-0.41406813	0.006688818	Tecr	-0.24069054	9.42E-09	Celsr2	-0.5338174	0.785635617	Fth1	-0.21046188	5.89E-19
12457	Nfib	-0.328975	0.006471739	Idi1	-0.69951266	7.74E-09	Oma1	-1.1816092	0.781268886	Wnt10a	-0.727497	5.65E-19
12458	Map1lc3b	-0.15815444	0.006246444	Glrx3	-0.31285706	7.53E-09	Ccny	-0.6708939	0.78095207	Vegfa	-0.5988437	5.54E-19
12459	Arid4b	-0.42977348	0.006129428	Rps13	-0.04815996	7.04E-09	4833420G17Rik	-0.7019291	0.78095207	Psma6	-0.7394017	4.69E-19
12460	Nsrp1	-0.41006988	0.00602544	Psma2	-0.22686973	6.88E-09	Rfc2	-0.37399572	0.78095207	Atp5d	-0.29501224	3.60E-19
12461	Nasp	-0.51451087	0.005888875	Rpsa	-0.08035595	5.89E-09	Bcl11b	-0.4773187	0.776556617	Rpl31	-0.22509721	2.80E-19
12462	Ptpn1	-0.338471	0.005715934	Timm13	-0.23021083	5.03E-09	Abi1	-0.49912888	0.77538347	Nsa2	-0.28096798	2.36E-19
12463	BC005537	-0.62041277	0.005598513	Tomm20	-0.1999041	4.84E-09	Myc	-0.47059783	0.773123026	Hmga1	-0.7566119	2.12E-19
12464	Dancr	-0.3565591	0.005536782	Cdk2ap2	-0.31604782	4.77E-09	Smc2	-1.0983984	0.773123026	Spint2	-0.4670733	1.53E-19
12465	Cdk1	-0.80119497	0.005355034	Snrpd1	-0.3014843	4.64E-09	Brd4	-0.42978528	0.769624409	Hspb1	-0.49301296	1.50E-19
12466	Pcdh7	-0.36318374	0.005302204	Nqo1	-0.5036246	4.22E-09	Ctnnd1	-0.5982638	0.769448569	Actr10	-0.95314354	1.27E-19
12467	Son	-0.25159588	0.004867599	Tmem134	-0.29143068	1.89E-09	Fyttd1	-0.36899564	0.769448569	Vdac1	-0.4311043	1.02E-19
12468	Usp10	-0.59190214	0.004189479	Pgrmc1	-0.37229565	1.87E-09	Gon4l	-1.2305944	0.769372075	Egln1	-0.42602313	7.75E-20
12469	Ash1l	-0.5279835	0.004047443	Cox4i1	-0.121993646	1.84E-09	Zfp36l1	-0.32456264	0.765614203	Ddit4	-1.1482532	3.89E-20
12470	Dynll2	-0.34305128	0.004040375	Timm10b	-0.35913897	1.83E-09	Adh7	-0.2388654	0.765602315	Eif3k	-0.27982172	3.10E-20
12471	Col17a1	-0.27273703	0.003798657	Polr2f	-0.25452662	1.77E-09	Asxl2	-1.8402497	0.765602315	Cisd1	-0.52851254	3.05E-20
12472	Tfdp2	-0.578261	0.003759854	Mrps14	-0.24723658	1.65E-09	Msn	-0.34611616	0.761480867	Slc7a11	-0.57860553	2.99E-20
12473	Psme1	-0.34439352	0.003547114	Cdkn1a	-0.805234	1.34E-09	Bptf	-0.596699	0.745281166	Rps12	-0.14020483	2.94E-20
12474	Srsf6	-0.35059166	0.003522086	Park7	-0.1940429	1.19E-09	Tnks2	-0.47767133	0.741910244	Capns1	-0.5887048	1.67E-20
12475	Nisch	-0.45987642	0.00351208	Txn1	-0.19511275	1.14E-09	Mycbp2	-0.37214282	0.741910244	Msmo1	-0.73912406	9.94E-21
12476	Nbdy	-0.33696103	0.003444799	Arpc1b	-0.18905658	9.79E-10	Gmps	-0.47659087	0.737030013	Gsr	-0.59481955	7.99E-21
12477	Enah	-0.49145025	0.003387761	Ifi27	-0.5239061	8.93E-10	Tbc1d15	-0.6703717	0.731318509	Clta	-0.4030546	3.96E-21
12478	Hspa1b	-0.34879956	0.003367038	Pgd	-0.580212	8.42E-10	Nr1d1	-1.1472158	0.729868956	Gsta3	-0.99568224	2.19E-21
12479	AA465934	-0.54922533	0.003169141	Timm23	-0.41124892	4.68E-10	Ppp3ca	-0.39554006	0.727772932	Ccnd2	-0.5471445	2.16E-21
12480	Ormdl3	-0.57875365	0.003095822	Polr1d	-0.16981298	4.20E-10	Atp6ap2	-0.74232686	0.723479984	Blvrb	-0.5997729	2.03E-21
12481	Rassf9	-0.6744004	0.003050853	Mrps21	-0.3578355	3.91E-10	Casp1	-0.73113966	0.722046167	Slc3a2	-0.5283213	1.54E-21
12482	Prpf4b	-0.34703434	0.002936702	Atp5g1	-0.23565695	3.90E-10	Rock1	-0.394652	0.721333377	Bsg	-0.30551764	1.03E-21
12483	Cir1	-0.4619962	0.0029236	Crabp2	-2.1462812	3.46E-10	Actl6a	-0.48073813	0.721333377	Gm4610	-2.8020136	7.43E-22
12484	Asph	-0.57286745	0.002867614	Gsta3	-0.5841389	3.40E-10	Scaf11	-0.3430138	0.718404834	Ybx3	-0.39895988	7.43E-22
12485	Cenpa	-0.35026646	0.002867614	Spcs2	-0.29507953	2.20E-10	Cyb5r1	-0.7701389	0.71797689	Eif1	-0.22752328	5.10E-22
12486	Hagh	-0.2838057	0.002739772	Lamtor4	-0.308741	2.11E-10	Ubn2	-0.33052182	0.716371424	Krt13	-0.5871444	4.47E-22
12487	Ramp3	-1.8612357	0.002727208	Dbi	-0.24796347	1.95E-10	Gpnmb	-1.028831	0.716371424	Ghitm	-0.6213682	1.84E-22
12488	Klhl24	-0.6777226	0.002722826	Rab25	-0.34651324	1.84E-10	Serpinb2	-0.85700953	0.71046259	Rock2	-1.3246708	1.69E-22
12489	Bclaf1	-0.38582233	0.002592145	Gm13056	-1.688977	1.80E-10	Phf3	-0.4780132	0.709892054	Eif2s2	-0.36215428	1.60E-22
12490	Kmt2e	-0.44131726	0.002462628	Ndufb7	-0.35869893	1.80E-10	Mbnl1	-0.51621014	0.707230176	Cox7a2l	-0.32902744	9.56E-23
12491	Rtf1	-0.38895512	0.002364287	Uqcrq	-0.26392445	1.53E-10	Purb	-0.3467939	0.707134563	Eif4h	-0.6133576	6.73E-23
12492	H2afv	-0.2587152	0.00228058	Tomm22	-0.30153167	1.40E-10	Kdm7a	-0.9500884	0.705458128	Cfl2	-1.1058892	2.12E-23
12493	Nfic	-0.5747455	0.00224041	Tmbim6	-0.3190864	1.39E-10	Pkn2	-0.4047491	0.704945826	Arhgap5	-1.1484696	9.07E-24
12494	Ncor1	-0.30643868	0.001936029	Mien1	-0.38350594	1.37E-10	Mib1	-1.1005883	0.699439726	Uqcc2	-0.44432557	2.06E-24
12495	Pxdc1	-0.73266774	0.00176973	Psme2	-0.45657858	1.24E-10	Riok1	-1.4534116	0.695845663	Krt18	-2.1605065	1.93E-24
12496	Zyx	-0.796348	0.001762106	Tmem14c	-0.2772517	9.72E-11	Sp3	-0.8371248	0.692955755	Psat1	-0.89164937	1.88E-24
12497	Resf1	-0.40186214	0.001760028	9530034E10Rik	-1.5265318	9.72E-11	Fermt1	-0.6114903	0.690895238	Ptgr1	-0.9412386	1.77E-24
12498	Pam	-0.84353405	0.00175328	Tacstd2	-0.43467468	7.76E-11	Mtm1	-1.8977145	0.690848336	Mthfd2	-1.6234384	9.00E-25
12499	Bbx	-0.45774454	0.001736215	Nhp2	-0.35463122	6.70E-11	Ppid	-0.43765903	0.682615162	Lgals7	-0.16139309	7.12E-25
12500	Mbnl1	-0.48969385	0.001699027	Psma7	-0.24576989	4.39E-11	Mapk6	-0.60696334	0.681618074	Eif2s1	-0.95840853	5.63E-25
12501	Nop58	-0.3591026	0.001679491	Map1lc3b	-0.2812001	4.39E-11	Vgll4	-0.47030333	0.677872655	Rps27	-0.1365474	5.61E-25
12502	Cldn8	-0.6897452	0.001595568	Ppdpf	-0.46372548	3.81E-11	Stt3b	-1.2818742	0.6701625	Erh	-0.82638896	5.21E-25
12503	Dtymk	-0.32163638	0.001501371	Uqcr11	-0.22206643	3.51E-11	Son	-0.32937536	0.669804995	Ucp2	-0.58444095	5.21E-25
12504	Ets2	-0.5640839	0.001430424	Chmp2a	-0.3066255	3.51E-11	Cdc42ep3	-0.9158311	0.669804995	Bnip3l	-0.48272333	4.13E-25
12505	Arl5a	-0.5669832	0.001344097	D8Ertd738e	-0.3267431	3.50E-11	Ppp3r1	-0.8969798	0.66744603	Hoxc8	-4.4835205	2.14E-25
12506	Lzts1	-2.1360607	0.001342418	Coa3	-0.32396922	3.35E-11	Tax1bp1	-0.30478513	0.667224759	Cysrt1	-1.3229159	1.81E-25
12507	Zfp644	-0.602089	0.001338366	Prdx1	-0.18828022	3.35E-11	Spred2	-1.1440512	0.658153986	Krtdap	-1.3752618	1.31E-25
12508	Nfia	-0.74657196	0.001321213	Pomp	-0.24710451	2.76E-11	Zmym5	-1.5616348	0.657670997	Mpdu1	-1.1264452	5.14E-26
12509	Hs3st1	-0.75131804	0.001320046	Pfdn1	-0.3002836	2.47E-11	Csnk1g3	-0.5846178	0.63361297	Ociad2	-0.66697264	3.95E-26
12510	Chd4	-0.43154484	0.001297781	Mrpl54	-0.3665714	2.47E-11	Zbtb38	-1.0003904	0.629946253	Vti1b	-1.1291101	3.47E-26
12511	Hspd1	-0.1883811	0.001243503	Spcs1	-0.31499705	2.03E-11	Pura	-0.34396127	0.626721728	Id2	-1.2070295	3.16E-26
12512	Gas1	-1.1254226	0.001223852	Cd81	-0.44209138	1.88E-11	Vezf1	-0.5488774	0.62405874	Trappc6a	-0.40272412	1.31E-26
12513	mt-Nd6	-0.452582	0.001190516	Cox14	-0.30056828	1.65E-11	Prrc2c	-0.33336595	0.623890864	Ctsh	-1.2832133	1.15E-26
12514	Trim47	-1.447236	0.001111064	Arpc3	-0.2695289	1.65E-11	Smarca2	-0.7070726	0.623555948	Taldo1	-0.588181	2.61E-27
12515	Arid5b	-0.41967764	0.001043761	Mrpl33	-0.27821004	1.02E-11	Rad21	-0.8042141	0.623555948	Ywhaq	-0.7866699	1.59E-27
12516	Kmt2a	-0.7954499	0.001013666	Ubl5	-0.25456962	9.39E-12	Rb1cc1	-0.6851364	0.617176668	Upk3bl	-2.3707464	1.15E-27
12517	Hist1h1b	-1.5500299	0.00101177	Atp6v1f	-0.24205326	9.15E-12	Baz1b	-1.0805061	0.603080409	Eif3h	-0.35420066	8.73E-28
12518	Galk1	-2.0429869	0.000958418	Prdx2	-0.27128962	9.08E-12	Npepps	-0.5974181	0.602510439	Ly6a	-0.42276672	7.17E-28
12519	Icam1	-1.3825744	0.000781288	H2-D1	-0.41335142	8.29E-12	Trappc10	-0.8909909	0.599562198	Fkbp3	-0.7810238	4.58E-28
12520	Ddx24	-0.33319482	0.000775708	Btf3	-0.13353692	5.00E-12	Acin1	-0.35761377	0.599562198	Areg	-2.3252554	4.22E-28
12521	Bcl10	-0.3295417	0.000775007	Anapc13	-0.43814674	5.00E-12	Vps37a	-0.7257751	0.597241532	Fam162a	-0.31128797	8.31E-29
12522	Cebpz	-0.571877	0.000771032	1810058I24Rik	-0.34031132	4.81E-12	Tcp11l2	-0.8107159	0.597122988	Ndufa4	-0.46368286	4.45E-29
12523	Plxna2	-0.9958187	0.000713761	Ndufa13	-0.26579902	4.21E-12	Brd1	-0.4576591	0.587848185	Glo1	-0.5000052	4.15E-29
12524	Fabp5	-0.16783251	0.00069249	Gstp2	-0.6416189	3.53E-12	Ptpn13	-0.5074048	0.587812256	Acp5	-0.6770292	4.02E-29
12525	mt-Nd4	-0.21314819	0.000540747	Atp5e	-0.19680674	3.34E-12	mt-Nd2	-0.28321305	0.587812256	Krt17	-0.49834388	3.54E-29
12526	Ddx6	-0.46232134	0.000491067	Prr13	-0.54938066	3.12E-12	Txnrd1	-0.52800494	0.583526406	Cebpb	-0.59165436	2.90E-29
12527	Phf3	-0.5420029	0.000491067	Smdt1	-0.31853762	2.73E-12	Rsf1	-0.6740033	0.580293758	Btf3	-0.24323441	2.86E-29
12528	Hsd17b10	-0.26340413	0.000480515	Uqcrb	-0.22778694	2.53E-12	Mkln1	-0.7221598	0.579186763	Ly6c1	-0.8262269	2.72E-29
12529	Sat2	-5.077491	0.000463653	Selenok	-0.33968508	1.89E-12	Ppp2r3a	-1.8627795	0.577160479	Htra1	-1.3378342	1.90E-29
12530	Aplp2	-0.4945648	0.000369553	Lamtor2	-0.27028272	1.05E-12	Myof	-0.52275175	0.574709263	Rpl12	-0.23779339	9.96E-30
12531	Txlna	-1.0606025	0.000369553	Rpl35	-0.076197684	1.03E-12	Zfp503	-0.44800773	0.572820143	Dhrs7	-1.2320707	4.94E-30
12532	Thrap3	-0.50836205	0.000338301	Mrpl52	-0.24831198	8.82E-13	Csde1	-0.3399237	0.57278689	Sypl	-1.1797711	2.93E-30
12533	Bcl11a	-0.8791637	0.000331214	1700016C15Rik	-1.1093339	8.48E-13	Klf9	-0.4136833	0.570305246	Plek2	-0.9301892	1.54E-30
12534	Pigp	-0.31591186	0.000330133	Ndufc1	-0.25747108	7.86E-13	Ddx17	-0.6709295	0.570305246	Ptges	-0.7493465	1.65E-31
12535	Nedd4	-0.34035748	0.000262678	Gpi1	-0.19317737	7.79E-13	Hnrnpr	-0.4593973	0.567688207	Gsta1	-2.0035653	2.62E-32
12536	Prdx4	-0.5923697	0.000261638	Cox6c	-0.17927058	7.72E-13	Sbno1	-0.43704593	0.567688207	Gltp	-0.9530868	1.70E-32
12537	Zbtb7c	-1.4059585	0.000240322	Myl12b	-0.30761054	6.97E-13	Pou3f1	-0.37388772	0.567160018	Laptm4a	-0.72788584	3.16E-33
12538	Chl1	-2.2841253	0.00023279	Actb	-0.17495464	6.69E-13	Upf2	-1.1721425	0.563063339	Serpinb1a	-2.4116385	1.88E-33
12539	Sde2	-0.50731206	0.000223926	Aldh2	-0.5319977	5.86E-13	Arglu1	-0.5301919	0.560647693	Ccnd1	-0.871269	6.51E-34
12540	Cd44	-0.3435528	0.000206514	Gm3776	-1.4526274	5.78E-13	Topors	-0.6618442	0.559157693	Rpl22	-0.19148403	3.23E-34
12541	Lamp2	-0.24440253	0.000205329	Cdkn2a	-0.8902705	3.97E-13	Zmiz1	-0.61285174	0.557701325	Tubb5	-0.68529063	1.63E-34
12542	Pnrc1	-0.26939017	0.000199285	Dhrs3	-0.6649166	3.88E-13	Ankrd11	-0.40898982	0.557701325	Eef1g	-0.3881138	6.55E-35
12543	Cbr2	-0.35371917	0.000190011	Pkm	-0.16706324	3.87E-13	Ier5	-0.42495388	0.55597018	Ftl1	-0.353953	1.12E-35
12544	Pcmtd1	-0.5319927	0.000187979	Por	-0.44823894	3.73E-13	Paics	-0.32671678	0.554379365	Ybx1	-0.34969354	6.45E-36
12545	Dmkn	0.038521584	0.000186159	Cotl1	-0.43258303	3.27E-13	Sde2	-0.3704856	0.553618601	Tnfrsf12a	-1.0840474	3.15E-36
12546	Ranbp1	-0.28942013	0.000168923	Eif1	-0.13406402	2.63E-13	Atxn2	-0.8877838	0.547478623	Ndufa4l2	-0.36114764	1.46E-36
12547	Ssbp2	-0.5802357	0.000159176	Cox7c	-0.15617912	1.76E-13	Chd9	-0.6574541	0.546941747	Ndrg1	-0.9993739	3.52E-37
12548	Adrb2	-0.88282216	0.000135286	Tmem205	-0.3618532	1.61E-13	Rin2	-0.80715466	0.545082981	Prdx6	-0.472999	2.87E-37
12549	Rrp1	-0.30229422	0.000130705	Ost4	-0.37976235	1.45E-13	Pcmtd1	-0.49690926	0.544752596	Higd1a	-0.5792879	2.70E-37
12550	Acin1	-0.43166846	0.000115349	Gpx1	-0.30229855	1.42E-13	Arap2	-0.7788314	0.544270145	Slc16a11	-1.4551787	3.89E-38
12551	Smad1	-0.81249744	9.40E-05	Barx2	-0.42556396	1.30E-13	Rad50	-0.53230476	0.534462005	Avpi1	-0.5827156	8.76E-39
12552	Lamb3	-0.71035075	8.87E-05	Wnt4	-0.62476575	1.27E-13	Rmnd5a	-2.625828	0.530494106	Eno1	-0.4822642	2.69E-40
12553	mt-Nd4l	-0.27764353	8.23E-05	Arf1	-0.3439309	1.27E-13	Dbp	-0.52688026	0.529574275	Tmprss11a	-2.5364277	1.16E-41
12554	Cnot6l	-0.7344952	7.89E-05	Gsta2	-1.2626859	1.19E-13	mt-Nd6	-0.5050505	0.526897285	Sqor	-1.3792679	5.37E-42
12555	Smoc2	-4.401053	7.69E-05	Atp5j2	-0.23811913	6.20E-14	Kmt2a	-0.85337067	0.52405766	Cystm1	-1.2504069	3.04E-42
12556	Pnisr	-0.51224715	7.35E-05	Myl12a	-0.33852747	5.83E-14	Tgif1	-0.5490444	0.520397305	Eif4ebp1	-0.7454668	1.65E-42
12557	Col23a1	-2.6647303	7.29E-05	Atp5j	-0.25626707	4.93E-14	Btg2	-0.35133377	0.511601122	Selenbp1	-1.3430637	6.42E-43
12558	Sox6	-1.6200778	7.14E-05	Upp1	-1.3680376	4.55E-14	Cd34	-0.50162953	0.500722594	Wincr1	-1.3273968	6.17E-43
12559	Slbp	-0.6647237	6.58E-05	Mrpl57	-0.3932539	3.25E-14	Pnisr	-0.41499436	0.496189134	Htatip2	-0.8689121	5.39E-43
12560	Etl4	-0.68949336	5.97E-05	Rab11a	-0.49788654	2.91E-14	Ahcyl1	-0.8686418	0.478393299	Asns	-1.442969	1.33E-43
12561	Orc6	-0.59746236	5.57E-05	Ldha	-0.16246556	2.58E-14	Kdm5a	-1.0665518	0.474507926	Churc1	-1.0636569	3.48E-44
12562	App	-0.41663337	5.13E-05	Ndufb8	-0.34898064	2.46E-14	Ufl1	-0.78857595	0.462747933	Rbp1	-1.4959884	1.58E-44
12563	Tshz1	-0.6870292	5.09E-05	Tle5	-0.285729	2.21E-14	Ggps1	-1.2154093	0.458608723	Anxa2	-0.5360295	2.28E-45
12564	Slc4a7	-0.32084957	4.50E-05	Dap	-0.5394766	2.18E-14	Jag1	-1.8330765	0.453301446	Pdia6	-1.0938642	4.09E-47
12565	mt-Co3	-0.22044915	4.49E-05	Gabarap	-0.30690923	1.77E-14	Retreg1	-0.4991131	0.451082417	Arpc2	-0.48164263	2.35E-47
12566	Ptn	-1.4985986	3.61E-05	Selenow	-0.21270193	1.76E-14	Fosl2	-0.8578353	0.441254406	Ero1l	-1.0181773	2.21E-47
12567	Wee1	-1.1340686	3.45E-05	Ndufa8	-0.2907546	1.53E-14	Ep400	-1.7135997	0.435755448	Gpi1	-0.46526167	1.30E-48
12568	Bmp2	-0.8079463	3.18E-05	Ubxn1	-0.28415614	7.04E-15	Phip	-0.7681457	0.434319922	Sf3b6	-0.9244915	9.70E-49
12569	Dnaja1	-0.2965354	3.12E-05	Ndufa2	-0.28686577	7.04E-15	Tsc22d1	-0.3249145	0.434319922	Tkt	-0.5869992	3.11E-50
12570	Sod1	-0.39420596	2.75E-05	Atp6v0e	-0.30290964	6.67E-15	Cd44	-0.3926001	0.432664974	Txndc17	-0.5398591	2.05E-51
12571	Kcnq1ot1	-0.7718083	2.72E-05	Ostf1	-0.40964422	4.30E-15	Smarca5	-0.34685525	0.432664974	Tpi1	-0.5768053	5.65E-53
12572	Tns3	-1.1183656	2.54E-05	Actg1	-0.21869832	4.24E-15	Plk2	-0.37921387	0.426109929	Gsto1	-0.72115046	3.40E-53
12573	Glul	-1.9469553	2.54E-05	Pgam1	-0.17220826	3.98E-15	Nipbl	-0.5509832	0.41689193	Rpl35	-0.22539505	9.96E-54
12574	Top2a	-1.0655307	2.48E-05	Clic1	-0.29237902	3.43E-15	Mylip	-1.8692952	0.409336679	Acp1	-1.1356013	7.01E-54
12575	mt-Nd2	-0.22660926	1.85E-05	H2afj	-0.26050812	2.62E-15	Il1rn	-1.1971595	0.407446688	S100a14	-0.5235305	2.96E-54
12576	Msrb1	-0.5492032	1.77E-05	Eif4ebp1	-0.38502526	2.60E-15	Arl4a	-0.5425768	0.405608859	Gas5	-0.40716913	7.06E-55
12577	Ptpre	-1.2237067	1.34E-05	Rplp0	-0.074716754	1.43E-15	Sox21	-0.7254991	0.404362564	Tspo	-0.663558	4.27E-55
12578	Tpr	-0.38773954	6.63E-06	Sprr2a3	-0.94920206	1.40E-15	Eea1	-0.5504356	0.399913867	Aldoa	-0.3716056	2.79E-55
12579	Rassf10	-0.68009627	5.83E-06	Hnrnpa3	-0.3022587	1.38E-15	Thoc2	-0.73215425	0.396803255	Rab10	-1.1713037	2.66E-58
12580	Btbd3	-0.70345384	5.04E-06	Cox7a2	-0.23625271	1.14E-15	D16Ertd472e	-0.4700201	0.396803255	Pkm	-0.42058006	1.95E-58
12581	Dapl1	-1.9528629	5.01E-06	Oaz1	-0.1888987	9.10E-16	Brd3	-0.9459983	0.396803255	Rpl38	-0.22691123	7.41E-59
12582	Hspa4l	-0.49335605	4.84E-06	Uqcc2	-0.28115615	8.99E-16	Mbnl2	-0.38762745	0.387231726	Rplp1	-0.19445606	3.47E-60
12583	Slc16a1	-0.80172706	3.21E-06	Gstm2	-1.2222112	7.39E-16	Tfam	-0.78846765	0.383986676	Rpsa	-0.2039041	9.00E-63
12584	Zfp36l2	-0.5697886	2.50E-06	Rps28	-0.10190661	3.32E-16	Wdr36	-0.73829085	0.382626417	4930461G14Rik	-4.8061113	2.31E-63
12585	Atrx	-0.5316086	2.25E-06	Tomm6	-0.35263923	3.05E-16	Ptprf	-0.3657751	0.379665103	Krt6a	-1.0556105	7.55E-64
12586	Rnd3	-0.49772456	1.74E-06	Krt4	-0.53406215	3.03E-16	Thoc1	-1.4788643	0.362172456	Npc2	-1.1616542	2.12E-64
12587	Ptms	-0.31099004	1.68E-06	Tpi1	-0.22449479	2.94E-16	Gstm2	-0.7963813	0.358454239	Rpl4	-0.37973025	3.37E-65
12588	Stmn1	-0.6338272	1.59E-06	Isg20	-0.8532865	2.90E-16	9530034E10Rik	-1.1386238	0.350729852	Rpl10	-0.26710925	7.03E-66
12589	Srrm2	-0.30881304	9.25E-07	Atp6v0c	-0.31791374	2.49E-16	Igfbp3	-1.4100927	0.349384786	Capg	-0.62287503	2.84E-66
12590	Gpx1	-0.24508582	7.49E-07	Mgst2	-0.46805725	1.51E-16	Lpp	-0.8349539	0.340854985	Rpl13a	-0.25720167	4.89E-69
12591	Gnl3	-0.6134538	6.09E-07	Pfn1	-0.22806002	1.49E-16	Gadd45a	-0.6473861	0.340480558	Fos	-1.2580078	2.79E-69
12592	mt-Nd1	-0.27140298	6.03E-07	Scd2	-0.5689568	1.04E-16	Cbx3	-0.4513713	0.330622368	Gm10076	-0.30202472	4.61E-71
12593	Moxd1	-2.2668774	5.75E-07	Nedd8	-0.3348031	9.39E-17	Erlec1	-0.92390394	0.327666216	2200002D01Rik	-1.7319729	2.76E-74
12594	Adamts1	-1.7430962	4.94E-07	Ctsd	-0.32114923	7.42E-17	Oga	-0.9177417	0.324597802	Krt4	-1.2208431	2.15E-75
12595	Tspan3	-0.3721644	4.53E-07	Gsta1	-1.2794101	7.42E-17	Dusp6	-0.571368	0.309600231	Rps16	-0.19879904	1.09E-75
12596	Neat1	-0.3709459	3.45E-07	Rpl15	-0.106691286	7.04E-17	Kdm5b	-0.58975685	0.307041558	Hsd17b2	-1.3421804	1.22E-76
12597	Pi15	-1.6182013	2.47E-07	Pold4	-0.3830077	5.30E-17	Gsk3b	-0.49415934	0.302251822	Ldha	-0.49036068	1.51E-78
12598	Bok	-0.53905064	2.27E-07	Nfe2l2	-0.33470318	4.16E-17	Zbtb7c	-1.2751292	0.300643901	Naca	-0.33307606	2.22E-79
12599	Mast4	-0.47048923	1.66E-07	H2-K1	-0.5559853	2.88E-17	Adamts1	-1.5711492	0.300643901	Pold4	-1.0042291	2.22E-79
12600	Mat2a	-0.6211169	1.34E-07	Eif5a	-0.20419765	2.41E-17	Coq10b	-0.55196285	0.297541694	Rpl27a	-0.2077438	6.74E-82
12601	Gadd45b	-1.0541465	1.15E-07	Hcfc1r1	-0.4490856	1.97E-17	Cpd	-0.9691439	0.286674937	Psma3	-1.0141371	2.00E-82
12602	Nfix	-0.6146931	1.13E-07	Sfn	-0.3640497	1.87E-17	Arid5b	-0.51928204	0.283874898	Rpl39	-0.23706628	1.03E-83
12603	Plec	-0.558505	1.09E-07	Atp5md	-0.33950138	1.41E-17	Enah	-0.5763624	0.281260465	Anxa3	-1.7218369	3.84E-84
12604	Ifitm2	-0.23115617	9.62E-08	Anxa3	-0.60718477	8.83E-18	Akirin2	-0.52160424	0.272117966	Rpl36a	-0.3273399	2.47E-85
12605	Mt2	-0.2546965	8.18E-08	Atp5mpl	-0.32757494	3.82E-18	Ttc3	-0.6259525	0.270641354	Rps13	-0.2456456	1.23E-86
12606	Mt1	-0.2004864	7.37E-08	Eno1	-0.24929018	3.75E-18	Aftph	-1.348822	0.260574451	Tmed10	-1.2300847	2.76E-87
12607	Mgst1	-0.4357901	5.23E-08	Cox6b1	-0.27042317	2.91E-18	Dsg3	-0.5410444	0.259878046	Npm1	-0.4002567	2.33E-87
12608	Ncl	-0.31390435	4.34E-08	Cox7b	-0.28289226	8.12E-19	Wac	-0.6308068	0.259437237	Rplp0	-0.2544638	7.69E-88
12609	Prrc2c	-0.4127511	2.67E-08	Aldoa	-0.18192314	7.34E-19	Med13l	-0.975398	0.257257037	Rpl21	-0.27020445	2.72E-88
12610	Cd34	-0.8168976	1.95E-08	Prdx5	-0.40893158	5.48E-19	Mllt3	-0.8216632	0.240977601	Rpl5	-0.4117933	2.49E-88
12611	Klf5	-0.36395562	6.45E-09	Swi5	-0.39731282	4.13E-19	Tmem65	-0.6663862	0.238188324	Gsta4	-0.857343	5.43E-90
12612	Calm2	-0.33572447	6.41E-09	Ndufa7	-0.28263918	4.04E-19	Iqgap1	-0.49054345	0.234633214	Rack1	-0.31020883	1.11E-91
12613	Hoxc4	-0.6437582	5.87E-09	Dad1	-0.35233235	8.98E-20	Exosc7	-0.4164532	0.232766139	Eef2	-0.56004566	5.38E-96
12614	Ankrd11	-0.553326	5.41E-09	Rpl18	-0.09414142	3.51E-20	Mef2a	-1.363982	0.219012421	Esd	-0.60120046	2.57E-97
12615	Lmna	-0.4410632	3.98E-09	Tbca	-0.32247066	2.70E-20	Zfp36l2	-0.59781075	0.218938737	Eif3f	-0.57853943	8.44E-98
12616	Hoxb2	-1.0313699	3.83E-09	Elob	-0.23036602	1.64E-20	Lima1	-0.45577416	0.214601455	Pgam1	-0.70732945	2.51E-98
12617	Fxyd3	-0.3025294	3.83E-09	Ppia	-0.16626301	4.23E-21	Nolc1	-0.85098106	0.212713712	Rps9	-0.25679255	4.01E-99
12618	Chit1	-2.4479644	2.08E-09	Rps18	-0.080400445	1.86E-21	Irf2bp2	-0.7434118	0.202837422	Rpl27	-0.31226254	9.66E-100
12619	Fzd10os	-3.3594642	1.99E-09	Eef1g	-0.23270816	1.85E-21	1110012L19Rik	-0.8087551	0.200323543	Fau	-0.29884043	1.53E-102
12620	Dsc3	-0.6616849	1.79E-09	Sec61b	-0.34632522	1.79E-21	Chit1	-1.7053895	0.200323543	Tpt1	-0.31097582	1.61E-103
12621	Ddx5	-0.26894742	1.60E-09	Ctsl	-0.51764095	1.16E-21	Ar	-1.8020164	0.195506983	Sdc1	-1.4415745	7.83E-104
12622	Retreg1	-0.9162027	1.53E-09	Anxa2	-0.3185396	7.35E-22	Ncor1	-0.47933975	0.194206868	2410006H16Rik	-0.70519936	5.29E-104
12623	D16Ertd472e	-0.86786556	8.41E-10	Ptgr1	-0.7830993	5.58E-22	Hunk	-1.2655901	0.185022801	Rpl30	-0.26836568	8.65E-105
12624	Snai2	-0.82406306	2.71E-10	Ly6a	-0.3091462	4.94E-22	Dsc3	-0.49439594	0.183071645	Rps15a	-0.27025685	5.57E-105
12625	Fam178b	-1.0982133	2.12E-10	S100a10	-0.2131805	4.65E-22	Ypel3	-0.46023232	0.169483621	Rps18	-0.24348012	1.48E-105
12626	Tax1bp1	-0.43675405	1.91E-10	Cox6a1	-0.40999812	2.01E-22	Nedd4	-0.4761497	0.165795648	Rpl29	-0.33295923	7.17E-106
12627	Nrip1	-0.5211207	1.09E-10	Cyb5a	-0.46341524	1.95E-22	Dst	-0.5749018	0.156024786	Gapdh	-0.47318327	4.86E-107
12628	Trp63	-0.64375573	4.81E-11	Sh3bgrl3	-0.3775986	1.34E-22	Maf	-0.52941984	0.156024786	Eef1b2	-0.36827362	4.81E-108
12629	Tmem158	-0.9617396	3.95E-11	Cdc42	-0.38490084	6.15E-23	Ahnak	-0.43803036	0.150807287	Egln3	-1.6535118	5.24E-109
12630	Casp1	-1.7053628	1.32E-11	Rpl29	-0.120315075	4.74E-23	7-Mar	-0.63151073	0.148623768	Rps3a1	-0.28603828	3.33E-109
12631	Car12	-0.51766175	1.01E-11	Rps27l	-0.3064733	3.74E-23	Adrb2	-1.0447601	0.147348924	Rps11	-0.27057016	1.92E-109
12632	Hif1a	-0.6095939	5.67E-12	S100a4	-1.0504314	1.57E-23	Ets2	-0.813086	0.143090083	Rpl14	-0.3508338	4.17E-111
12633	Krtdap	-0.6754092	5.51E-12	Upk3bl	-1.6282355	1.21E-23	Glul	-3.5338132	0.139997667	Rpl11	-0.28642312	2.85E-112
12634	Aim2	-1.4828523	4.20E-12	2200002D01Rik	-0.75625944	2.02E-24	Ptprs	-0.6938674	0.134395914	Rpl7a	-0.38478786	6.99E-113
12635	Pappa	-1.5206013	3.74E-12	Ftl1	-0.20356146	1.23E-24	Id3	-0.5002044	0.131526992	2610528A11Rik	-1.3750404	1.80E-114
12636	Dek	-0.59644425	8.54E-13	Tkt	-0.36271343	1.05E-24	Ktn1	-0.4099875	0.131159221	Rps24	-0.21416499	1.59E-115
12637	Mt4	-1.2179582	6.06E-13	Atox1	-0.32184565	5.74E-25	Itga6	-0.52177143	0.107947335	S100a6	-0.76509726	6.28E-116
12638	mt-Cytb	-0.32041767	4.69E-13	Fdps	-0.88146955	4.15E-25	Igf1r	-0.6352641	0.099536463	Rpl6	-0.30925077	3.22E-122
12639	Auts2	-1.822277	2.29E-13	Tmsb10	-0.42313266	2.17E-25	Nrip1	-0.47893757	0.098924578	Rpl41	-0.32535946	4.11E-124
12640	Klf13	-0.65563697	4.23E-14	Prdx6	-0.3490579	9.75E-26	Trp63	-0.5464802	0.098226403	Rpl37a	-0.27506262	5.88E-125
12641	Palmd	-1.9600883	2.44E-14	Gsta4	-0.41288576	3.66E-26	Akap9	-0.6917073	0.092010112	Rps27a	-0.2490191	4.69E-125
12642	Rbbp8	-0.90027505	1.75E-14	Prelid1	-0.33598593	3.48E-26	Nfib	-0.6117896	0.082329633	Rps2	-0.35198233	1.00E-125
12643	Krt17	-0.51588756	9.13E-15	Taldo1	-0.49896482	1.56E-26	Klf6	-0.45836782	0.07918007	Rpl15	-0.30414012	3.57E-128
12644	Map1lc3a	-0.55505353	5.72E-15	Ly6e	-0.32664263	1.03E-26	Ier3	-0.3812144	0.0721361	Rps5	-0.288023	1.24E-131
12645	Vav3	-0.94651425	1.96E-15	Pycard	-0.72170895	9.41E-27	Plxna2	-2.1192267	0.067765182	Rpl37	-0.31663573	6.43E-136
12646	Txnip	-0.8834478	7.86E-16	Sec61g	-0.3151621	7.54E-27	Txnip	-0.65879077	0.045944211	Rpl36	-0.34155202	1.69E-136
12647	Zfp503	-0.994244	2.96E-16	Calm1	-0.3320691	7.12E-27	Snai2	-0.88504755	0.040549179	Rpl18a	-0.29572895	3.24E-140
12648	Selenom	-1.1070211	5.25E-17	Sem1	-0.3097053	4.78E-27	Mt4	-0.31202605	0.037891141	Gpx2	-1.0899249	1.24E-141
12649	Sox4	-1.0842645	4.21E-17	Nme2	-0.26646447	2.53E-27	Gnai1	-0.81613714	0.036282951	Rps14	-0.37819055	2.10E-143
12650	Cxcl1	-2.9823594	3.28E-17	Gng5	-0.28897262	5.50E-29	Zfp644	-1.0232207	0.035085332	Lgals3	-1.9606218	4.21E-144
12651	mt-Co2	-0.30712974	1.68E-17	Tnfaip2	-1.3673319	1.22E-29	Nfix	-0.72389936	0.029796126	Wfdc2	-1.3365465	3.97E-144
12652	Tnfrsf18	-1.6669945	1.35E-18	1810037I17Rik	-0.44033217	1.06E-29	mt-Nd5	-0.48751816	0.026383991	Rps19	-0.32441986	8.29E-148
12653	Pou3f1	-1.1862932	6.99E-19	Psmb5	-0.4901227	8.74E-31	Bhlhe40	-0.6561277	0.025933516	Rpl24	-0.35069716	1.64E-148
12654	Csrp1	-0.80290884	5.18E-20	Ybx1	-0.2874633	7.94E-31	Tmem176b	-0.590828	0.023774051	Rpl17	-0.3717788	1.54E-150
12655	4930523C07Rik	-1.5515798	2.61E-20	Myl6	-0.34798247	3.74E-31	Vav3	-0.77143127	0.022588608	Nupr1	-1.9296105	8.52E-152
12656	H3f3b	-0.2132018	2.34E-20	Gm10076	-0.14981243	1.37E-31	Wdr43	-1.0929515	0.020649601	Rpl34	-0.36343277	4.84E-153
12657	Pdcd4	-0.98755485	7.42E-21	Gsr	-0.6361577	1.03E-31	Golim4	-0.6223019	0.019137088	Rpl28	-0.31383908	4.01E-159
12658	Srsf5	-0.51331735	3.99E-22	Anxa1	-0.55041516	8.20E-32	Klf13	-0.5657916	0.018581361	Rps23	-0.3583981	2.86E-160
12659	Ptma	-0.33971003	1.76E-22	Ifitm3	-0.6237491	5.33E-36	Auts2	-1.7509646	0.017827253	Pgk1	-0.7904023	7.01E-163
12660	Fetub	-1.543776	2.50E-24	S100a6	-0.28039473	1.04E-36	Trib1	-1.261875	0.014786414	Rpl19	-0.30640194	1.04E-166
12661	Rapgef5	-0.77329415	2.96E-25	Serf2	-0.33116174	2.42E-37	mt-Nd1	-0.32750544	0.014279427	Rpl35a	-0.3667476	2.64E-167
12662	Hpgd	-3.4531274	6.65E-26	Mif	-0.22083361	1.53E-38	4930523C07Rik	-1.1639977	0.007207402	Rpl26	-0.35143137	7.66E-168
12663	Vkorc1	-0.9983721	9.10E-28	Atp5d	-0.33550316	6.82E-39	Rassf10	-1.067378	0.00663638	Rps4x	-0.3416381	4.12E-173
12664	Krt14	-0.5259243	4.24E-30	Rpl41	-0.13876027	6.82E-39	Btbd3	-1.1236337	0.006272289	Rpl8	-0.346065	2.45E-174
12665	Ier3	-0.76327056	3.15E-30	Hspb1	-0.6254686	3.90E-39	Col17a1	-0.6563571	0.005705977	Rps20	-0.33365083	6.82E-175
12666	Tmem176a	-1.2167355	2.62E-36	Ppp1r14b	-0.50362176	1.89E-39	Rbbp8	-0.8802322	0.003001154	Rpl18	-0.41517562	3.94E-189
12667	Sgk1	-0.96220213	6.33E-41	Rps2	-0.1611208	5.19E-40	Emp1	-0.74020547	0.002754804	Rpl9	-0.3788647	2.42E-190
12668	Ifitm3	-0.84377056	4.34E-43	Gstp1	-0.64726526	3.17E-40	Klf4	-0.59038186	0.002451768	Rps10	-0.3490063	3.73E-192
12669	mt-Atp6	-0.4920278	3.22E-43	Blvrb	-0.7200662	1.64E-41	Klf5	-0.5823995	0.002206389	Rpl32	-0.3937342	4.56E-205
12670	Igfbp4	-3.9099135	1.43E-49	Itm2b	-0.2960418	1.41E-41	Zfand5	-0.61593574	0.001508391	Eef1a1	-0.40782532	4.97E-214
12671	Cdkn2a	-2.4230912	1.04E-50	S100a14	-0.42870077	8.34E-46	Tmem176a	-0.7353083	0.001448188	Rps6	-0.5357639	1.01E-214
12672	Tmem176b	-1.5022581	9.99E-51	Rps26	-0.15118292	1.76E-48	Slc4a7	-0.6674342	0.000662977	Rpl13	-0.3492624	6.17E-221
12673	Id3	-1.7211661	2.51E-56	Fth1	-0.27526644	8.14E-56	Ddx5	-0.47668603	0.000335133	Rps8	-0.31757703	1.28E-224
12674	Nfkbia	-1.0854512	5.99E-61	S100a16	-0.68494844	4.71E-58	Neat1	-0.65402937	0.000206823	Rpl22l1	-1.4160926	1.82E-229
12675	Cst3	-0.9129194	3.80E-62	Hes1	-1.1871458	1.21E-62	Igfbp4	-2.02806	0.000130678	Rpl23	-0.36327654	1.99E-234
12676	Gnai1	-2.634552	5.08E-64	Ndufa4	-0.57342136	1.28E-63	Atf3	-0.69484484	0.000128417	Rpl10a	-0.50971794	2.29E-235
12677	Tmsb4x	-0.77594614	2.93E-65	Cox8a	-0.35100174	6.40E-71	Sgk1	-0.7238456	0.000127744	Rps3	-0.4713998	9.87E-245
12678	Lgals7	-0.45824966	1.31E-69	Cstb	-0.5687068	2.10E-72	Jun	-0.6082244	5.26E-05	Rpl7	-0.51673114	1.11E-252
12679	Mt3	-1.6257781	8.28E-86	Esd	-0.4394039	2.67E-77	Sox4	-1.1514143	2.50E-05	Rpl3	-0.62544084	4.81E-262
12680	Igfbp7	-1.9976052	1.57E-94	S100a11	-0.46014723	1.39E-83	Tmsb4x	-0.5513119	1.69E-05	Rpl36al	-1.1989532	6.10E-307
12681	Igfbp2	-1.9358444	1.62E-120	Gsto1	-0.8723941	6.58E-95	Malat1	-1.0858818	3.84E-09	Rps29	-0.9905614	0
12682	Krt15	-1.8795974	1.62E-130	Krt13	-1.143488	5.22E-116	Krt15	-1.3827416	7.16E-15	Rps7	-1.2754595	0
