## Supplementary Table 8. Gene lists for pathway scores_v02 for "Key Genetic Determinants Driving Esophageal Squamous Cell Carcinoma Initiation and Immune Evasion"

### Sheet: Gene list_1
Pathway	gene list for Figure 6b, 6d, and 6e
Notch hsa04330(KEGG)	DLL1	DLL3	DLL4	JAG1	JAG2	NOTCH1	NOTCH2	NOTCH3	NOTCH4	HES1	HEY1
TP53 hsa04115(KEGG)	ATM	CHEK2	ATR	CHEK1	GORAB	CDKN2A	MDM2	MDM4	TP53	CDKN1A	SFN	RPRM	GADD45A	GADD45B	GADD45G	GTSE1	FAS	PIDD1	TNFSF10A	TNFSF10B	CASP8	BID	BAX	PMAIP1	BBC3	TP53AIP1	SIVA1	BCL2L1	BCL2	TP53I3	EI24	SHISA5	PERP	ZMAT3	SIAH1	CYCS	APAF1	CASP9	CASP3	AIFM2	IGFBP3	IGF1	SERPINE1	ADGRB1	CD82	THBS1	SERPINB5	DDB2	RRM2	RRN2	SESN1	SESN3	PTEN	TSC2	STEAP3	COP1	RCHY1	CCNG1	CCNG2	PPM1D	TP73
CDKN2A	CDKN2A	RB	TP53	P21
NF-kB	TNFRSF1A	TRADD	TRAF2	TRAF5	TRAF6	RIPK1	TAB2	TAB3	IKBKG	CHUK	IKBKB	RELA	NFKB1
